# Single cell analysis of lymphatic endothelial cell fate specification and differentiation during zebrafish development

**DOI:** 10.1101/2022.02.10.479999

**Authors:** Lin Grimm, Elizabeth Mason, Oliver Yu, Stefanie Dudczig, Virginia Panara, Tyrone Chen, Neil I. Bower, Scott Paterson, Kazuhide Okuda, Maria Rondon Galeano, Sakurako Kobayashi, Anne Senabouth, Anne K. Lagendijk, Joseph Powell, Kelly A. Smith, Katarzyna Koltowska, Benjamin M. Hogan

**Author notes:** Authors for Correspondence: Professor Ben Hogan, Organogenesis and Cancer Program, Peter MacCallum Cancer Centre, Melbourne, VIC 3000, Australia, Dr Elizabeth Mason (computational biology lead) Organogenesis and Cancer Program, Peter MacCallum Cancer Centre, Melbourne, VIC 3000, Australia.

## Abstract

During development, the lymphatic vasculature forms as a second, new vascular network derived from blood vessels. The transdifferentiation of embryonic venous endothelial cells (VECs) into lymphatic endothelial cells (LECs) is the first step in this process. Specification, differentiation and maintenance of LEC fate are all driven by the transcription factor Prox1, yet downstream mechanisms remain to be elucidated. We present a single cell transcriptomic atlas of lymphangiogenesis in zebrafish revealing new markers and hallmarks of LEC differentiation over four developmental stages. We further profile single cell transcriptomic and chromatin accessibility changes in zygotic *prox1a* mutants that are undergoing a VEC-LEC fate reversion during differentiation. Using maternal and zygotic *prox1a/prox1b* mutants, we determine the earliest transcriptomic changes directed by Prox1 during LEC specification. This work altogether reveals new transcriptional targets and regulatory regions of the genome downstream of Prox1 in LEC maintenance, as well as showing that Prox1 specifies LEC fate primarily by limiting blood vascular and hematopoietic fate. This extensive single cell resource provides new mechanistic insights into the enigmatic role of Prox1 and the control of LEC differentiation in development.

## Extended data table S1 for "Single cell analysis of lymphatic endothelial cell fate specification and differentiation during zebrafish development"

### Sheet: Extended_data_table_S1a
	Atlas of lymphangiogenesis
Dataset_ID	10024	10013		10012
Sample_ID	20125	20048	20049	20043	20044	20045
Transgenic	Tg(fli1a:negfp);Tg(-5.2lyve1b:dsRed)	Tg(fli1a:negfp)	Tg(fli1a:negfp)	Tg(fli1a:negfp)	Tg(-5.2lyve1b:Venus);Tg(kdrl:Hsa.HRAS-mCherry)	Tg(-5.2lyve1b:Venus);Tg(kdrl:Hsa.HRAS-mCherry)
FACS	nEGFP and dsRed2 double positive	nEGFP positive	nEGFP positive	nEGFP positive	Venus and mCherry double-positive	Venus and mCherry double-positive
Stage	4dpf	40hpf	40hpf	40hpf	3dpf	5dpf
Genotype	WT	WT	WT	WT	WT	WT
Platform	10X_Chromium_scRNA	10X_Chromium_scRNA	10X_Chromium_scRNA	10X_Chromium_scRNA	10X_Chromium_scRNA	10X_Chromium_scRNA
Version	Single cell 3' V3	Single cell 3' V2	Single cell 3' V2	Single cell 3' V3	Single cell 3' V3	Single cell 3' V3
Facility	Peter Mac Molecular Genomics	IMB Sequence Facility UQ	IMB Sequence Facility UQ	IMB Sequence Facility UQ	IMB Sequence Facility UQ	IMB Sequence Facility UQ
Cell Ranger Pipeline	3.1.0	3.0.2	3.0.2	3.0.2	3.0.2	3.0.2
Estimated Number of Cells	5730	8744	4184	8765	2246	7095
Mean Reads Per Cell	31866	29896	67924	26784	24573	24327
Median Genes Per cell	1712	935	1040	1758	770	867
Genome Version	DR_GRCz11.97_scRNAseq	DR_GRCz11.97_scRNAseq	DR_GRCz11.97_scRNAseq	DR_GRCz11.97_scRNAseq	DR_GRCz11.97_scRNAseq	DR_GRCz11.97_scRNAseq
R Version	4.0.2	4.0.2	4.0.2	4.0.2	4.0.2	4.0.2
Seurat_Cluster_ID	Cluster_ID	Predicted_phenotype	Genes ON	Genes OFF	Subset and recluster
0	VEC_01	VEC	mrc1a, lyve1b, dab2, cdh5, kdrl, flt4		YES
1	Epithelium_01	Epithelium	cdh1
2	Epithelium_02	Epithelium	cdh1
3	AEC_01	AEC	fli1a, cdh5, flt1, vegfc, dll4		YES
4	LEC_01	LEC	mrc1a, lyve1b, dab2, prox1a, cdh6, mafba, flt4, cldn11a, cldn11b, fn1a, tspan18b, adam8a, fabp11a		YES
5	HSC_01	HSC	myb, spi1b
6	VEC_02	VEC	mrc1a, lyve1b, dab2, cdh5, kdrl, flt4		YES
7	Epithelium_03	Epithelium	cdh1
8	Non_EC_01	Non_EC
9	muLEC_01	muLEC	mrc1a, lyve1b, dab2, prox1a, mafba, flt4, osr2, mafa, hexa		YES
10	AEC_02	AEC	fli1a, cdh5, flt1, vegfc, dll4		YES
11	HSC_02	HSC	spi1b, myb
12	Neutrophil_01	Neutrophil	mpx, spi1b
13	Epithelium_04	Epithelium
14	Erythrocytes_01	Erythrocytes	gata1
15	Macrophage	Macrophage	mpeg1.1
16	Endocardium	Endocardium	hand2, nfatc1
17	Epithelium_05	Epithelium
18	Non_EC_02	Non_EC
19	LEC_02	LEC	mrc1a, lyve1b, dab2, prox1a, cdh6, mafba, flt4, cldn11a, cldn11b, fn1a, tspan18b, adam8a, fabp11a	cdh6	YES
20	Epithelium_06	Epithelium
21	AEC_03	AEC	fli1a, cdh5, flt1, vegfc, dll4		YES
22	LEC_03	LEC	mrc1a, lyve1b, dab2, prox1a, cdh6, mafba, flt4, cldn11a, cldn11b, fn1a, tspan18b, adam8a, fabp11a		YES
23	Non_EC_03	Non_EC
24	HE_01	HE	cdh5, spib, myb, vegfc		YES
25	Epithelium_07	Epithelium
26	LEC_04	LEC	mrc1a, lyve1b, dab2, prox1a, cdh6, mafba, flt4, cldn11a, cldn11b, fn1a, tspan18b, adam8a, fabp11a		YES
27	Hematopoietic_01	Hematopoietic	spi1b, myb
28	Hematopoietic_02	Hematopoietic	spi1b, myb
29	Non_EC_04	Non_EC
30	Non_EC_05	Non_EC
31	Non_EC_06	Non_EC
32	Non_EC_07	Non_EC

### Sheet: Extended_data_table_S1b
DE Analysis									DE Analysis									DE Analysis
Group 1: LEC 3dpf									Group 1: LEC 4dpf									Group 1: LEC 5dpf
Group 2: VEC 3dpf									Group 2: VEC 4dpf									Group 2: VEC 5dpf
Gene	Direction_Group_01	ExpnRatio	AvLogFC	Percent_expn_Group_01	Percent_expn_Group_02	AdjPVal	RawPVal		Gene	Direction_Group_01	ExpnRatio	AvLogFC	Percent_expn_Group_01	Percent_expn_Group_02	AdjPVal	RawPVal		Gene	Direction_Group_01	ExpnRatio	AvLogFC	Percent_expn_Group_01	Percent_expn_Group_02	AdjPVal	RawPVal
si:ch211-176g6.2	upregulated	2040	1.68845	0.204	0	1.2743e-13	5.94937e-18		hoxd10a	upregulated	85	0.476083	0.17	0.002	9.41384e-38	4.39509e-42		gpr183a	upregulated	52	1.64849	0.26	0.005	3.00176e-22	1.40145e-26
csrp1b	upregulated	1630	1.88236	0.163	0	5.14433e-10	2.40176e-14		si:dkey-88l16.3	upregulated	60	0.305233	0.12	0.002	1.5441e-24	7.209e-29		ebf3a.1	upregulated	44.9	2.29806	0.449	0.01	5.31775e-47	2.48272e-51
adarb1a	upregulated	1020	1.10837	0.102	0	5.71447e-05	2.66794e-09		ptx3a	upregulated	57.3333	1.23042	0.344	0.006	3.19577e-88	1.49203e-92		osr1	upregulated	39.4	1.25328	0.197	0.005	3.76332e-15	1.757e-19
fstl1a	upregulated	60.6667	1.73261	0.182	0.003	4.76731e-11	2.22574e-15		grap2a	upregulated	54.3333	0.429739	0.163	0.003	2.40965e-35	1.12501e-39		vegfab	upregulated	34.6667	0.767998	0.104	0.003	5.50211e-06	2.5688e-10
mgat4b	upregulated	48	1.00762	0.144	0.003	9.54552e-08	4.45657e-12		cxadr	upregulated	51	0.270239	0.102	0.002	4.19044e-20	1.95641e-24		tbx1	upregulated	30.25	1.51063	0.242	0.008	8.10677e-20	3.78485e-24
aurkb	upregulated	38.3333	1.07757	0.115	0.003	2.20297e-05	1.02851e-09		si:ch211-207d6.2	upregulated	50.3333	0.471387	0.151	0.003	3.39988e-32	1.58732e-36		ptx3a	upregulated	29.125	1.43429	0.233	0.008	1.37936e-18	6.43987e-23
si:ch211-152c2.3	upregulated	27.2381	4.06887	0.572	0.021	1.35276e-48	6.3157e-53		vegfab	upregulated	39.6667	0.392594	0.119	0.003	5.25364e-24	2.45279e-28		cdh6	upregulated	24.4839	3.69094	0.759	0.031	1.18741e-103	5.54374e-108
syne1b	upregulated	24.4444	1.81868	0.22	0.009	3.58954e-13	1.67587e-17		si:ch211-227m13.1	upregulated	39.0833	1.41126	0.469	0.012	2.22591e-130	1.03922e-134		nrp2a	upregulated	24.4615	1.59648	0.318	0.013	7.72014e-28	3.60434e-32
gpr183a	upregulated	20.1667	1.02173	0.121	0.006	3.22441e-05	1.5054e-09		plek	upregulated	36.5	0.54281	0.219	0.006	2.85199e-49	1.33152e-53		si:ch211-227m13.1	upregulated	24.1	1.46936	0.241	0.01	3.20427e-19	1.496e-23
celsr1b	upregulated	19.4762	2.1597	0.409	0.021	5.03103e-29	2.34886e-33		si:ch211-176g6.2	upregulated	34.75	0.663372	0.139	0.004	1.83522e-28	8.5682e-33		akap12a	upregulated	22.6	0.742327	0.113	0.005	2.284e-06	1.06634e-10
mfge8b	upregulated	19.1667	0.790403	0.115	0.006	0.000116652	5.44618e-09		fhl3b	upregulated	33.5	0.544156	0.134	0.004	4.90206e-27	2.28865e-31		si:ch211-152c2.3	upregulated	18.8462	4.46644	0.735	0.039	1.10767e-96	5.17143e-101
hoxd9a	upregulated	18.7778	1.38785	0.169	0.009	1.39152e-08	6.49668e-13		tbx1	upregulated	31.5714	2.15379	0.663	0.021	7.52528e-213	3.51337e-217		nr5a2	upregulated	15.9444	1.58662	0.287	0.018	4.1463e-23	1.93581e-27
ebf3a.1	upregulated	17.6667	1.94118	0.371	0.021	1.2334e-24	5.75844e-29		osr1	upregulated	29.9	1.08919	0.299	0.01	4.30796e-71	2.01128e-75		grap2a	upregulated	15.125	0.63763	0.121	0.008	1.44362e-06	6.73989e-11
cdh6	upregulated	15.2143	2.92616	0.639	0.042	2.76774e-52	1.29219e-56		rrbp1b	upregulated	28.8	0.391793	0.144	0.005	2.93711e-29	1.37127e-33		hsd3b7	upregulated	14.4839	1.83014	0.449	0.031	1.08373e-41	5.05965e-46
sult2st2	upregulated	14.6667	1.28875	0.176	0.012	1.49417e-08	6.97589e-13		vcanb	upregulated	25.4	0.681202	0.127	0.005	4.84142e-25	2.26034e-29		rpz5	upregulated	13.4595	2.46018	0.498	0.037	6.10964e-50	2.85244e-54
prox1a	upregulated	14.3889	2.65973	0.518	0.036	6.45244e-39	3.01248e-43		gpr183a	upregulated	23.8095	2.1224	0.5	0.021	5.98979e-138	2.79649e-142		prox1a	upregulated	12.5161	2.00015	0.388	0.031	2.01201e-33	9.39357e-38
nfatc3a	upregulated	14.2222	0.74951	0.128	0.009	4.65492e-05	2.17327e-09		serpine1	upregulated	22.2727	1.01209	0.245	0.011	4.81051e-54	2.24591e-58		cxcl8a	upregulated	11.8462	1.43695	0.154	0.013	9.79296e-09	4.57209e-13
hsd3b7	upregulated	13.4815	2.04954	0.364	0.027	5.22885e-23	2.44122e-27		akap12a	upregulated	22.1429	1.8501	0.465	0.021	1.40571e-124	6.5629e-129		htra1b	upregulated	11.8	0.762256	0.118	0.01	8.79022e-06	4.10394e-10
CABZ01066694.1	upregulated	12.7778	0.820281	0.115	0.009	0.000433936	2.02594e-08		prox1a	upregulated	21.7714	2.47596	0.762	0.035	2.4858e-259	1.16056e-263		cd82a	upregulated	11.5238	2.08376	0.484	0.042	1.05265e-45	4.91455e-50
gadd45aa	upregulated	12.1111	0.674888	0.109	0.009	0.0011357	5.30232e-08		cdh6	upregulated	21.4146	3.85413	0.878	0.041	0	0		angpt2a	upregulated	11.3529	2.24	0.386	0.034	2.25813e-32	1.05426e-36
im:7151449	upregulated	10.8889	1.66945	0.294	0.027	3.30694e-16	1.54393e-20		col18a1b	upregulated	20.875	0.54192	0.167	0.008	1.21777e-33	5.68547e-38		hapln3	upregulated	11.1064	2.51571	0.522	0.047	4.84513e-51	2.26207e-55
tbx1	upregulated	10.2	1.19786	0.153	0.015	4.38375e-06	2.04667e-10		ccna2	upregulated	20.1667	0.425097	0.121	0.006	8.49576e-23	3.96646e-27		cldn11b	upregulated	11.0426	2.21149	0.519	0.047	1.0597e-49	4.94749e-54
mki67	upregulated	9.83333	1.02354	0.118	0.012	0.000775108	3.61878e-08		gpr22b	upregulated	20.1429	0.41691	0.141	0.007	1.8544e-27	8.65773e-32		celsr1b	upregulated	9.27027	1.57454	0.343	0.037	3.04856e-25	1.4233e-29
nrp2a	upregulated	9.7	1.39861	0.291	0.03	5.2403e-15	2.44657e-19		flrt1b	upregulated	18.5714	0.411734	0.13	0.007	2.29661e-24	1.07223e-28		adam8a	upregulated	9.21818	2.52362	0.507	0.055	7.35715e-48	3.43487e-52
si:ch211-227m13.1	upregulated	9.58333	0.763073	0.115	0.012	0.00137551	6.42193e-08		ptger1a	upregulated	18.2857	0.356701	0.128	0.007	8.40011e-24	3.9218e-28		CABZ01066694.1	upregulated	9.07692	0.670926	0.118	0.013	2.80072e-05	1.30759e-09
angpt2a	upregulated	8.95238	1.17453	0.188	0.021	8.18312e-08	3.8205e-12		adrb2a	upregulated	18.2	0.46012	0.182	0.01	2.61239e-36	1.21966e-40		CABZ01079280.1	upregulated	8.69231	0.784156	0.113	0.013	6.04739e-05	2.82338e-09
si:ch211-214p16.1	upregulated	8.92308	2.79982	0.348	0.039	8.39433e-20	3.91911e-24		sult2st2	upregulated	18	0.97133	0.198	0.011	6.08213e-41	2.8396e-45		fstl1a	upregulated	8.5	0.989597	0.136	0.016	1.37679e-06	6.42791e-11
ivns1abpa	upregulated	8.75	0.612283	0.105	0.012	0.00881295	4.11455e-07		nrp2a	upregulated	17.5	1.56559	0.525	0.03	1.17544e-142	5.48783e-147		rrm2	upregulated	8	1.03022	0.104	0.013	0.000560932	2.61885e-08
tal1	upregulated	8.72222	0.768243	0.157	0.018	1.03534e-05	4.83372e-10		ebf3a.1	upregulated	16.8478	2.40996	0.775	0.046	6.60633e-259	3.08433e-263		sult2st2	upregulated	7.69231	0.815114	0.1	0.013	0.00114173	5.33047e-08
nr5a2	upregulated	8.375	1.11578	0.201	0.024	1.53695e-08	7.17565e-13		CABZ01079280.1	upregulated	16.6957	1.27843	0.384	0.023	3.54364e-91	1.65444e-95		si:ch211-173m16.2	upregulated	7.04762	0.925293	0.148	0.021	6.59105e-07	3.0772e-11
ntn1b	upregulated	8.04762	0.896547	0.169	0.021	3.27397e-06	1.52854e-10		angptl2b	upregulated	16.4167	0.740479	0.197	0.012	2.38473e-39	1.11337e-43		im:7151449	upregulated	6.87234	1.47888	0.323	0.047	3.44583e-21	1.60877e-25
CABZ01079280.1	upregulated	7.86667	0.79063	0.118	0.015	0.00369592	1.72554e-07		cd82a	upregulated	14.8723	2.03742	0.699	0.047	5.78347e-213	2.70016e-217		tagapa	upregulated	6.5	0.812308	0.156	0.024	4.42024e-07	2.0637e-11
slc7a3b	upregulated	7.61111	0.755664	0.137	0.018	0.000295803	1.38103e-08		vstm4a	upregulated	14.7619	0.80335	0.31	0.021	3.61372e-67	1.68715e-71		copz2	upregulated	6.38889	0.57566	0.115	0.018	0.000461324	2.15381e-08
cldn11b	upregulated	7.30952	1.38507	0.307	0.042	2.28552e-14	1.06705e-18		adam19a	upregulated	14.6667	0.416981	0.132	0.009	4.87816e-24	2.27749e-28		mgat4b	upregulated	6.19231	0.772143	0.161	0.026	4.54679e-07	2.12278e-11
si:ch211-1a19.3	upregulated	7.28571	1.18442	0.153	0.021	3.83941e-05	1.79252e-09		pdgfab	upregulated	14.5	0.562905	0.203	0.014	4.14011e-40	1.93291e-44		fkbp1ab	upregulated	6.18966	1.44842	0.359	0.058	1.83614e-23	8.57249e-28
gpr156	upregulated	7.20513	1.4969	0.281	0.039	5.48556e-13	2.56107e-17		hoxd9a	upregulated	14.0732	1.67861	0.577	0.041	3.55751e-159	1.66091e-163		arg2	upregulated	6	0.907128	0.126	0.021	0.000103181	4.81728e-09
zfpm2b	upregulated	7.14286	0.794123	0.15	0.021	0.000107944	5.03965e-09		rpz5	upregulated	13.9697	1.47881	0.461	0.033	7.49068e-115	3.49721e-119		odc1	upregulated	5.5	1.01708	0.231	0.042	1.86619e-11	8.71278e-16
adam8a	upregulated	6.92857	1.69071	0.291	0.042	3.33569e-13	1.55735e-17		gipc2	upregulated	13.8125	0.573668	0.221	0.016	9.71141e-44	4.53402e-48		chka	upregulated	5.32353	0.868167	0.181	0.034	6.54032e-08	3.05352e-12
rrm1	upregulated	6.8	0.754777	0.102	0.015	0.0468651	2.18802e-06		si:ch211-152c2.3	upregulated	13.7719	4.20133	0.785	0.057	8.54455e-270	3.98924e-274		pdgfab	upregulated	5.14286	0.492696	0.108	0.021	0.00639114	2.98387e-07
tmem198b	upregulated	6.75	1.27203	0.243	0.036	6.34271e-10	2.96125e-14		rcan3	upregulated	13.3846	0.469198	0.174	0.013	2.17382e-32	1.0149e-36		pclaf	upregulated	5.10345	1.0256	0.148	0.029	1.41776e-05	6.61919e-10
arpc5lb	upregulated	6.62963	0.944562	0.179	0.027	4.39139e-06	2.05023e-10		soul5	upregulated	13.3529	1.28353	0.227	0.017	1.2406e-45	5.79205e-50		tmem59l	upregulated	5.03448	0.596929	0.146	0.029	3.56478e-05	1.66431e-09
zgc:165573	upregulated	6.44828	1.54855	0.374	0.058	2.18813e-18	1.02158e-22		gng13b	upregulated	13.2667	0.579719	0.199	0.015	4.18582e-38	1.95425e-42		fn1a	upregulated	4.96552	1.77019	0.432	0.087	1.86065e-28	8.6869e-33
kif26aa	upregulated	6.38889	0.94301	0.115	0.018	0.012755	5.95501e-07		ube2c	upregulated	13.2222	0.585925	0.119	0.009	1.4175e-20	6.61795e-25		lpar1	upregulated	4.86207	0.742635	0.141	0.029	7.12638e-05	3.32713e-09
hspd1	upregulated	6.38095	0.562154	0.134	0.021	0.00191002	8.91743e-08		tmem59l	upregulated	13.1923	0.773455	0.343	0.026	6.77537e-75	3.16325e-79		ehd3	upregulated	4.83871	0.663264	0.15	0.031	4.56761e-05	2.13251e-09
tmem59l	upregulated	6.25	0.913832	0.15	0.024	0.000221152	1.0325e-08		cxcl18b	upregulated	12.9	0.487377	0.129	0.01	2.0074e-22	9.37204e-27		hoxd9a	upregulated	4.77419	0.998321	0.148	0.031	3.55386e-05	1.65921e-09
postna	upregulated	6.2381	1.28037	0.131	0.021	0.00228203	1.06543e-07		top2a	upregulated	12.5556	0.591225	0.113	0.009	4.20506e-19	1.96324e-23		si:dkeyp-27c8.2	upregulated	4.74194	0.718742	0.147	0.031	5.01321e-05	2.34054e-09
cd82a	upregulated	6.23438	1.7263	0.399	0.064	3.14514e-20	1.46839e-24		mustn1a	upregulated	12.5	0.505432	0.2	0.016	2.48743e-38	1.16132e-42		tspan18a	upregulated	4.73034	1.43858	0.421	0.089	4.35509e-26	2.03328e-30
eno1a	upregulated	6.22222	1.36391	0.224	0.036	8.00717e-09	3.73835e-13		tagapa	upregulated	12.1111	0.266988	0.109	0.009	5.11227e-18	2.38679e-22		si:dkey-21a6.5	upregulated	4.69231	0.576266	0.122	0.026	0.00191672	8.94871e-08
sat1b	upregulated	6.06667	1.15718	0.182	0.03	4.44377e-06	2.07468e-10		zfpm2b	upregulated	11.6667	0.492015	0.175	0.015	9.36814e-32	4.37375e-36		h2afx	upregulated	4.69231	0.444588	0.122	0.026	0.00203787	9.51432e-08
hk1	upregulated	5.95238	0.457417	0.125	0.021	0.012727	5.9419e-07		CABZ01079281.1	upregulated	11.5862	1.17182	0.336	0.029	4.12511e-72	1.92591e-76		txn	upregulated	4.67742	1.09825	0.145	0.031	7.0325e-05	3.2833e-09
myca	upregulated	5.82051	0.922668	0.227	0.039	1.08878e-07	5.08326e-12		nr5a2	upregulated	11.5405	1.22091	0.427	0.037	2.60509e-99	1.21625e-103		hsbp1a	upregulated	4.67647	0.64557	0.159	0.034	1.08581e-05	5.06939e-10
cep85l	upregulated	5.66667	0.541494	0.102	0.018	0.160812	7.5079e-06		csrp1b	upregulated	11.25	1.2274	0.135	0.012	2.0232e-23	9.44582e-28		nedd4a	upregulated	4.61765	0.576854	0.157	0.034	2.19756e-05	1.02599e-09
hapln3	upregulated	5.60656	1.67211	0.342	0.061	4.26767e-15	1.99247e-19		mad2l1	upregulated	10.9091	0.480568	0.12	0.011	1.04447e-19	4.87639e-24		pfkfb3	upregulated	4.5	1.33381	0.297	0.066	6.24571e-15	2.91597e-19
tspan18a	upregulated	5.40476	0.878455	0.227	0.042	2.92235e-07	1.36437e-11		cdc42ep4a	upregulated	10.5263	0.550913	0.2	0.019	1.60745e-36	7.50478e-41		serpine1	upregulated	4.31667	1.61778	0.259	0.06	1.67994e-11	7.84322e-16
fkbp1ab	upregulated	5.28846	1.35185	0.275	0.052	2.49843e-10	1.16646e-14		ncapd2	upregulated	10.25	0.361328	0.123	0.012	3.87828e-20	1.81067e-24		relb	upregulated	4.23077	0.537438	0.11	0.026	0.0258027	1.20467e-06
stmn1a	upregulated	5.24242	1.28756	0.173	0.033	7.43005e-05	3.4689e-09		srd5a2a	upregulated	10.0769	0.318957	0.131	0.013	1.33308e-21	6.22381e-26		PLEKHH3	upregulated	4.2069	0.512215	0.122	0.029	0.0041258	1.92623e-07
pdia4	upregulated	5.23333	0.661222	0.157	0.03	0.000905422	4.22719e-08		celsr1b	upregulated	10.0154	1.72568	0.651	0.065	1.03206e-175	4.81841e-180		CABZ01020840.1	upregulated	4.10345	0.98222	0.238	0.058	1.24868e-09	5.82979e-14
si:dkey-25e12.3	upregulated	5.20833	0.706564	0.125	0.024	0.0187968	8.77574e-07		hsd3b7	upregulated	9.98529	1.90084	0.679	0.068	5.60881e-192	2.61861e-196		tuba1b	upregulated	4.09524	0.90298	0.172	0.042	4.78245e-06	2.23281e-10
metrnla	upregulated	5.11429	1.28145	0.358	0.07	3.58092e-14	1.67184e-18		arhgap12b	upregulated	9.80952	0.472862	0.206	0.021	5.97338e-37	2.78882e-41		mapk6	upregulated	4.05882	0.476586	0.138	0.034	0.00130838	6.10848e-08
sgms1	upregulated	4.88889	0.996836	0.22	0.045	9.80186e-07	4.57625e-11		mki67	upregulated	9.8	0.848951	0.147	0.015	5.15505e-25	2.40676e-29		slc3a2b	upregulated	4.03846	0.442932	0.105	0.026	0.0724464	3.38234e-06
tagapa	upregulated	4.74074	0.786249	0.128	0.027	0.0306985	1.43324e-06		smc4	upregulated	9.78571	0.439772	0.137	0.014	1.56147e-22	7.29011e-27		sgms1	upregulated	4.02222	0.673886	0.181	0.045	4.17049e-06	1.9471e-10
gnpnat1	upregulated	4.62963	0.563019	0.125	0.027	0.0659309	3.07815e-06		spc25	upregulated	9.46154	0.290995	0.123	0.013	1.67522e-19	7.82119e-24		eno1a	upregulated	4.01515	1.00602	0.265	0.066	2.49442e-11	1.16458e-15
pdgfd	upregulated	4.46667	0.688056	0.134	0.03	0.026459	1.2353e-06		tspan12	upregulated	9.45833	0.536939	0.227	0.024	1.30158e-41	6.07676e-46		pptc7a	upregulated	3.93548	0.489199	0.122	0.031	0.0113644	5.30576e-07
pnp5a	upregulated	4.44444	0.835238	0.16	0.036	0.00233799	1.09155e-07		hoxd3a	upregulated	9.3125	0.353491	0.149	0.016	1.98644e-24	9.27418e-29		rrm1	upregulated	3.90323	0.567363	0.121	0.031	0.013494	6.30002e-07
si:dkey-56i24.1	upregulated	4.25641	1.19568	0.166	0.039	0.00124974	5.83473e-08		im:7151449	upregulated	9.08333	0.831998	0.327	0.036	1.63359e-63	7.62682e-68		mark3b	upregulated	3.89655	0.367618	0.113	0.029	0.036648	1.711e-06
smim4	upregulated	4.25	0.503691	0.102	0.024	0.914986	4.27184e-05		fstl1a	upregulated	9.03846	1.39099	0.235	0.026	2.97608e-43	1.38946e-47		pnp5a	upregulated	3.88462	0.916541	0.202	0.052	3.90359e-07	1.82249e-11
serpine1	upregulated	4.20548	1.70013	0.307	0.073	1.64312e-10	7.6713e-15		aurkb	upregulated	8.625	0.384847	0.138	0.016	6.43264e-22	3.00324e-26		vstm4a	upregulated	3.88235	0.652592	0.132	0.034	0.00329227	1.53708e-07
cldn11a	upregulated	4.14894	1.33425	0.39	0.094	6.7295e-13	3.14184e-17		ptgs2a	upregulated	8.6	0.73679	0.129	0.015	2.17341e-20	1.01471e-24		zgc:165573	upregulated	3.87931	0.773502	0.225	0.058	2.34148e-08	1.09318e-12
copz2	upregulated	4.14815	0.516158	0.112	0.027	0.430874	2.01164e-05		hdac4	upregulated	8.5625	0.342004	0.137	0.016	2.11003e-21	9.85122e-26		tnfaip2a	upregulated	3.85294	0.593047	0.131	0.034	0.00388581	1.81419e-07
esm1	upregulated	4.13415	1.85217	0.339	0.082	2.91538e-12	1.36112e-16		cenpk	upregulated	8.53846	0.25396	0.111	0.013	1.14304e-16	5.33657e-21		pkig	upregulated	3.78873	1.06062	0.269	0.071	1.50429e-11	7.02313e-16
pkma	upregulated	4.06849	0.969142	0.297	0.073	1.51319e-08	7.06473e-13		dck	upregulated	8.46154	0.352689	0.11	0.013	1.68173e-16	7.85157e-21		cry2	upregulated	3.73529	0.321699	0.127	0.034	0.0163422	7.62975e-07
commd4	upregulated	4.0625	0.867427	0.195	0.048	0.000358	1.67141e-08		pebp1	upregulated	8.40909	0.393216	0.185	0.022	8.21897e-31	3.83724e-35		slc25a33	upregulated	3.70909	0.828113	0.204	0.055	6.76744e-07	3.15955e-11
kansl1a	upregulated	4.06061	0.494766	0.134	0.033	0.101631	4.7449e-06		mibp	upregulated	8.2	0.775946	0.123	0.015	6.71614e-19	3.1356e-23		srd5a2a	upregulated	3.68966	0.55917	0.107	0.029	0.0753151	3.51628e-06
lysmd2	upregulated	4.03704	0.531464	0.109	0.027	0.708876	3.30957e-05		cenpf	upregulated	8.07692	0.64672	0.105	0.013	3.47538e-15	1.62257e-19		cnn3b	upregulated	3.64865	0.616948	0.135	0.037	0.00343295	1.60276e-07
lpar1	upregulated	4.03704	0.464048	0.109	0.027	1	5.14288e-05		sema7a	upregulated	7.75676	0.968867	0.287	0.037	4.03624e-52	1.88442e-56		si:ch211-214p16.1	upregulated	3.64789	1.8215	0.259	0.071	2.55509e-10	1.19291e-14
2015-09-01	upregulated	4.02564	0.636554	0.157	0.039	0.0124536	5.81427e-07		cdk1	upregulated	7.58824	0.618173	0.129	0.017	1.93791e-19	9.04763e-24		zgc:113363	upregulated	3.6	0.755714	0.198	0.055	3.58908e-06	1.67565e-10
cenpx	upregulated	4.02564	0.564819	0.157	0.039	0.0132253	6.17457e-07		adam8a	upregulated	7.525	2.45101	0.602	0.08	1.84962e-153	8.63543e-158		nabp1a	upregulated	3.59459	0.563302	0.133	0.037	0.00672607	3.14023e-07
cxxc5a	upregulated	3.97778	0.805602	0.179	0.045	0.00146123	6.82213e-08		si:dkey-6i22.5	upregulated	7.47059	0.305703	0.127	0.017	1.4185e-18	6.62264e-23		dut	upregulated	3.55	1.05178	0.213	0.06	5.25981e-07	2.45567e-11
marcksb	upregulated	3.91667	0.451999	0.141	0.036	0.0959932	4.48168e-06		cldn11a	upregulated	7.40845	1.66978	0.526	0.071	3.45506e-115	1.61308e-119		nocta	upregulated	3.52941	0.53195	0.12	0.034	0.0354624	1.65565e-06
tubb5	upregulated	3.87879	0.662102	0.128	0.033	0.18819	8.78614e-06		tmeff2a	upregulated	7.3913	0.581247	0.17	0.023	2.15999e-26	1.00845e-30		ccn1	upregulated	3.52846	1.77065	0.434	0.123	3.69227e-22	1.72383e-26
fxyd1	upregulated	3.86567	1.77402	0.259	0.067	1.71295e-07	7.99732e-12		si:ch211-74f19.2	upregulated	7.33333	0.270826	0.132	0.018	4.00628e-19	1.87043e-23		cryl1	upregulated	3.51923	0.74391	0.183	0.052	2.58691e-05	1.20776e-09
hspe1	upregulated	3.84444	0.624521	0.173	0.045	0.00661599	3.08884e-07		angpt2a	upregulated	7.17808	2.81105	0.524	0.073	2.79181e-124	1.30343e-128		slbp	upregulated	3.48276	0.429571	0.101	0.029	0.301697	1.40855e-05
ergic3	upregulated	3.83333	0.505925	0.115	0.03	0.783661	3.65872e-05		tuba4l	upregulated	7.13636	0.426954	0.157	0.022	9.63478e-24	4.49824e-28		SH3TC1	upregulated	3.45946	0.492463	0.128	0.037	0.0203652	9.50802e-07
si:ch211-173m16.2	upregulated	3.80952	0.836686	0.16	0.042	0.0145365	6.78674e-07		sost	upregulated	7.05263	0.582532	0.134	0.019	2.12444e-19	9.9185e-24		si:dkey-56i24.1	upregulated	3.45588	0.877921	0.235	0.068	4.9123e-08	2.29343e-12
sars	upregulated	3.80952	0.453228	0.16	0.042	0.024596	1.14833e-06		arg2	upregulated	6.94118	0.423147	0.118	0.017	1.01109e-16	4.72054e-21		sema7a	upregulated	3.45161	0.697012	0.107	0.031	0.156885	7.32458e-06
st6gal2a	upregulated	3.80556	0.643212	0.137	0.036	0.114553	5.34818e-06		znrf1	upregulated	6.9375	0.254447	0.111	0.016	5.11718e-15	2.38908e-19		tmem206	upregulated	3.45161	0.384009	0.107	0.031	0.214059	9.99386e-06
dut	upregulated	3.7931	1.3072	0.22	0.058	2.11598e-05	9.879e-10		dipk2b	upregulated	6.8913	0.709722	0.317	0.046	7.8674e-56	3.67309e-60		ivns1abpa	upregulated	3.44118	0.467927	0.117	0.034	0.0754407	3.52214e-06
pdzrn3b	upregulated	3.78788	0.544314	0.125	0.033	0.421543	1.96808e-05		emilin1b	upregulated	6.81395	0.690187	0.293	0.043	5.60442e-49	2.61657e-53		napsa	upregulated	3.41237	0.929761	0.331	0.097	4.46419e-13	2.08422e-17
hsbp1a	upregulated	3.78788	0.469572	0.125	0.033	0.581326	2.71407e-05		nav3	upregulated	6.78571	0.593996	0.19	0.028	2.96938e-29	1.38633e-33		tiparp	upregulated	3.38298	0.540576	0.159	0.047	0.000904752	4.22406e-08
ptpn11b	upregulated	3.77778	0.350149	0.102	0.027	1	0.000127553		srgap1b	upregulated	6.72222	0.582337	0.242	0.036	4.38647e-39	2.04794e-43		2008-03-01	upregulated	3.38235	0.645098	0.23	0.068	4.70065e-07	2.19461e-11
rimkla	upregulated	3.76923	0.538767	0.147	0.039	0.0721579	3.36887e-06		chrna1	upregulated	6.66667	0.25322	0.1	0.015	6.83615e-13	3.19163e-17		pdzrn3b	upregulated	3.37838	0.689376	0.125	0.037	0.025095	1.17163e-06
zgc:113363	upregulated	3.76415	1.26715	0.399	0.106	1.31328e-12	6.13137e-17		cks1b	upregulated	6.58621	0.465637	0.191	0.029	3.47501e-29	1.6224e-33		tm4sf18	upregulated	3.36986	0.775909	0.246	0.073	6.89918e-08	3.22105e-12
pa2g4a	upregulated	3.72222	0.558296	0.134	0.036	0.237156	1.10722e-05		cldn11b	upregulated	6.53782	2.76044	0.778	0.119	3.06377e-239	1.4304e-243		CR318588.3	upregulated	3.33333	0.865909	0.21	0.063	5.27116e-06	2.46097e-10
per2	upregulated	3.6875	0.911814	0.236	0.064	1.44895e-05	6.76479e-10		baiap2a	upregulated	6.5	0.594745	0.286	0.044	1.7879e-47	8.34725e-52		cremb	upregulated	3.32759	0.732845	0.193	0.058	2.22922e-05	1.04077e-09
ctsk	upregulated	3.66667	0.708241	0.176	0.048	0.00726273	3.39079e-07		sdk1a	upregulated	6.42857	0.352977	0.135	0.021	8.853e-19	4.13325e-23		pgam1a	upregulated	3.28455	1.2005	0.404	0.123	1.37301e-18	6.41024e-23
pdia5	upregulated	3.63889	0.428354	0.131	0.036	0.388302	1.81289e-05		elovl1a	upregulated	6.36364	0.510096	0.14	0.022	9.93836e-20	4.63997e-24		gna12a	upregulated	3.27027	0.556417	0.121	0.037	0.0588718	2.74858e-06
mark3b	upregulated	3.60417	0.62595	0.173	0.048	0.0162003	7.56352e-07		CABZ01058261.1	upregulated	6.31579	0.370074	0.12	0.019	5.86084e-16	2.73628e-20		itga9	upregulated	3.26667	0.778661	0.147	0.045	0.00386089	1.80255e-07
si:ch211-214p16.2	upregulated	3.58242	1.9035	0.326	0.091	6.70262e-10	3.12929e-14		tuba1b	upregulated	6.3	0.894853	0.252	0.04	6.97197e-41	3.25504e-45		optn	upregulated	3.25806	0.361019	0.101	0.031	0.66804	3.11891e-05
prox3	upregulated	3.55556	0.673531	0.128	0.036	0.51676	2.41262e-05		mgat4b	upregulated	6.2963	1.12589	0.51	0.081	1.1812e-103	5.51475e-108		ccl38.1	upregulated	3.25397	0.919262	0.205	0.063	6.99369e-06	3.26518e-10
me3	upregulated	3.53191	1.04621	0.332	0.094	7.40413e-09	3.4568e-13		adora2b	upregulated	6.28	0.329217	0.157	0.025	4.66079e-22	2.17601e-26		clasp1a	upregulated	3.24	0.532967	0.162	0.05	0.00163157	7.61737e-08
svila	upregulated	3.5	0.481411	0.105	0.03	1	0.000139963		CABZ01066694.1	upregulated	6.23611	0.916457	0.449	0.072	1.29242e-84	6.034e-89		flt4	upregulated	3.23864	1.72284	0.57	0.176	1.05586e-33	4.92956e-38
celf2	upregulated	3.5	0.521338	0.105	0.03	1	0.000152689		zgc:110540	upregulated	6.20833	0.775327	0.149	0.024	2.70812e-21	1.26435e-25		si:zfos-2326c3.2	upregulated	3.2069	0.532131	0.186	0.058	0.000159273	7.43607e-09
ncor2	upregulated	3.5	0.390969	0.105	0.03	1	0.000171806		si:dkey-56i24.1	upregulated	6.14286	1.0807	0.473	0.077	1.07985e-93	5.04153e-98		hyal2b	upregulated	3.20354	1.4211	0.362	0.113	1.09112e-15	5.09417e-20
FAM83G	upregulated	3.5	0.613677	0.147	0.042	0.142544	6.65501e-06		smc2	upregulated	6.07692	0.480767	0.158	0.026	2.21886e-22	1.03593e-26		tal1	upregulated	3.17778	0.713375	0.143	0.045	0.00807263	3.76891e-07
nup50	upregulated	3.48485	0.41982	0.115	0.033	1	8.33123e-05		pdzrn3b	upregulated	5.89189	1.09757	0.436	0.074	1.1868e-79	5.54086e-84		si:dkey-79d12.5	upregulated	3.13158	0.724308	0.238	0.076	6.33505e-07	2.95768e-11
mcts1	upregulated	3.40984	0.779567	0.208	0.061	0.00120008	5.6029e-08		si:dkey-30c15.10	upregulated	5.8	0.382377	0.145	0.025	1.61218e-19	7.52686e-24		lrp5	upregulated	3.12121	0.619725	0.206	0.066	5.10936e-05	2.38543e-09
arid1b	upregulated	3.4	0.350296	0.102	0.03	1	0.000315391		zgc:165555.11	upregulated	5.78571	0.934432	0.162	0.028	4.44135e-23	2.07356e-27		smad1	upregulated	3.07143	0.77211	0.258	0.084	1.11828e-07	5.22097e-12
cenpw	upregulated	3.4	0.344404	0.102	0.03	1	0.000319021		sh3glb2b	upregulated	5.55	0.451661	0.222	0.04	3.20358e-32	1.49567e-36		b4galt6	upregulated	3.06897	0.499183	0.178	0.058	0.000992377	4.63316e-08
arpp19b	upregulated	3.39394	0.470793	0.112	0.033	1	0.000122558		zgc:165555.16	upregulated	5.43478	0.403994	0.125	0.023	1.46997e-15	6.86291e-20		hsdl2	upregulated	3.05714	0.943289	0.321	0.105	2.40042e-11	1.1207e-15
med6	upregulated	3.38806	1.35067	0.227	0.067	8.24313e-05	3.84851e-09		sox11a	upregulated	5.4	0.43864	0.135	0.025	3.08299e-17	1.43937e-21		tnfrsf19	upregulated	3.05128	0.381171	0.119	0.039	0.331884	1.54948e-05
pgam1a	upregulated	3.37736	0.998931	0.358	0.106	1.14317e-09	5.33719e-14		asf1ba	upregulated	5.35714	0.476173	0.15	0.028	1.13466e-19	5.29744e-24		lonrf1l	upregulated	3.04938	0.71256	0.247	0.081	4.76173e-07	2.22313e-11
vdrb	upregulated	3.35714	0.51201	0.141	0.042	0.435382	2.03269e-05		lpar1	upregulated	5.13725	1.00781	0.524	0.102	1.24553e-95	5.81506e-100		b3gnt7	upregulated	3.04	0.466164	0.152	0.05	0.0131091	6.12034e-07
smek1	upregulated	3.30303	0.385963	0.109	0.033	1	0.000253256		tspan18a	upregulated	5.10526	1.53238	0.679	0.133	7.88503e-154	3.68132e-158		col5a1	upregulated	3.02941	0.573135	0.103	0.034	0.879651	4.10687e-05
slc25a55a	upregulated	3.29126	0.869633	0.339	0.103	1.34584e-07	6.28341e-12		rrm2	upregulated	5.04348	0.736384	0.116	0.023	1.396e-13	6.5176e-18		gpt2	upregulated	3.02564	0.477435	0.118	0.039	0.373186	1.74231e-05
adka	upregulated	3.28205	0.42354	0.128	0.039	1	6.1114e-05		copz2	upregulated	5.03093	0.947334	0.488	0.097	4.47304e-87	2.08835e-91		celf2	upregulated	3.02564	0.403023	0.118	0.039	0.421468	1.96773e-05
CABZ01115113.1	upregulated	3.27778	0.344908	0.118	0.036	1	0.000135476		slc38a2	upregulated	5	0.561206	0.295	0.059	2.04625e-42	9.55341e-47		si:dkey-25e12.3	upregulated	3.02222	0.509839	0.136	0.045	0.0318147	1.48535e-06
ccn1	upregulated	3.26619	1.88616	0.454	0.139	5.99486e-15	2.79885e-19		mxd3	upregulated	4.975	0.454428	0.199	0.04	3.86327e-26	1.80367e-30		ndrg1a	upregulated	3	0.570559	0.135	0.045	0.0421806	1.96931e-06
ptp4a2b	upregulated	3.25455	0.520409	0.179	0.055	0.0374869	1.75017e-06		slc16a1b	upregulated	4.93939	0.310874	0.163	0.033	3.39715e-20	1.58605e-24		stmn1a	upregulated	3	0.729896	0.135	0.045	0.0445848	2.08156e-06
adi1	upregulated	3.2459	0.609318	0.198	0.061	0.00491327	2.29388e-07		b3gnt7	upregulated	4.89706	1.40887	0.666	0.136	4.11476e-142	1.92108e-146		cxcl18b	upregulated	3	0.512862	0.126	0.042	0.154061	7.19275e-06
zgc:92818	upregulated	3.23171	0.942407	0.265	0.082	2.19412e-05	1.02438e-09		agtrap	upregulated	4.86957	0.296704	0.112	0.023	1.73338e-12	8.09274e-17		tmem198b	upregulated	3	0.694752	0.204	0.068	6.37558e-05	2.9766e-09
gpt2	upregulated	3.20513	0.423351	0.125	0.039	1	9.64289e-05		srgap1a	upregulated	4.85714	0.645434	0.34	0.07	4.47547e-50	2.08948e-54		daam1a	upregulated	2.97872	0.539533	0.14	0.047	0.03699	1.72697e-06
cmpk	upregulated	3.2	0.429026	0.176	0.055	0.0670189	3.12895e-06		prim2	upregulated	4.78125	0.305753	0.153	0.032	6.51616e-18	3.04223e-22		man2b1	upregulated	2.97297	0.428746	0.11	0.037	0.739674	3.45336e-05
tp53inp2	upregulated	3.2	0.909569	0.144	0.045	0.377286	1.76145e-05		gpt2	upregulated	4.73563	0.765413	0.412	0.087	8.04817e-63	3.75749e-67		pdgfd	upregulated	2.94872	0.468813	0.115	0.039	0.38769	1.81003e-05
cdk2ap2	upregulated	3.19444	0.414641	0.115	0.036	1	0.000156792		cenpw	upregulated	4.725	0.41761	0.189	0.04	1.18418e-23	5.52866e-28		gtf2h5	upregulated	2.94845	0.882221	0.286	0.097	1.46986e-08	6.86242e-13
tmem14ca	upregulated	3.19231	0.572641	0.166	0.052	0.0856004	3.99647e-06		zgc:113363	upregulated	4.69925	1.47482	0.625	0.133	2.62067e-127	1.22353e-131		baxa.1	upregulated	2.94545	0.557506	0.162	0.055	0.0044838	2.09337e-07
iqgap1	upregulated	3.18987	0.571997	0.252	0.079	0.000517383	2.41553e-08		hsbp1a	upregulated	4.6875	0.530389	0.3	0.064	1.70143e-41	7.94357e-46		cxxc5a	upregulated	2.94048	0.807868	0.247	0.084	8.2552e-07	3.85415e-11
scamp4	upregulated	3.1875	0.598702	0.153	0.048	0.202415	9.45027e-06		tnfrsf1b	upregulated	4.6875	0.271633	0.15	0.032	2.13504e-17	9.96798e-22		rbbp4	upregulated	2.92308	0.412222	0.152	0.052	0.0268966	1.25573e-06
napsa	upregulated	3.14754	0.647451	0.192	0.061	0.0196618	9.17961e-07		pkig	upregulated	4.61111	0.839737	0.415	0.09	1.0706e-64	4.99836e-69		ppp1r10	upregulated	2.90083	1.14233	0.351	0.121	1.27791e-12	5.96625e-17
rras2	upregulated	3.13462	0.552419	0.163	0.052	0.166197	7.75933e-06		si:dkey-108k21.10	upregulated	4.53333	0.93841	0.136	0.03	9.39955e-16	4.38842e-20		slc38a2	upregulated	2.88235	1.1193	0.392	0.136	1.62029e-14	7.56473e-19
scpep1	upregulated	3.13333	0.340194	0.141	0.045	1	6.43067e-05		fkbp1ab	upregulated	4.47826	0.946081	0.412	0.092	1.89689e-64	8.85613e-69		gnpnat1	upregulated	2.86667	0.388008	0.129	0.045	0.182806	8.53476e-06
pdha1a	upregulated	3.11905	0.481613	0.131	0.042	1	6.82338e-05		si:ch211-173m16.2	upregulated	4.46	0.566682	0.223	0.05	4.03138e-28	1.88215e-32		abcf2a	upregulated	2.86207	0.443865	0.166	0.058	0.0119522	5.58019e-07
mbd2	upregulated	3.11905	0.303192	0.131	0.042	1	9.59982e-05		ntn1b	upregulated	4.4466	1.14264	0.458	0.103	3.69437e-73	1.72481e-77		agap1	upregulated	2.86	0.456184	0.143	0.05	0.0408476	1.90707e-06
gdi1	upregulated	3.11111	0.501259	0.112	0.036	1	0.000218554		ccn1	upregulated	4.3913	1.66143	0.505	0.115	8.75736e-86	4.0886e-90		lrrc58b	upregulated	2.85714	0.445017	0.12	0.042	0.413117	1.92874e-05
lrp5	upregulated	3.10448	0.678456	0.208	0.067	0.00843534	3.93825e-07		col5a1	upregulated	4.34021	0.970077	0.421	0.097	1.38179e-61	6.45125e-66		trappc3	upregulated	2.85714	0.355189	0.12	0.042	0.519048	2.4233e-05
calr3b	upregulated	3.04688	0.742613	0.195	0.064	0.00921533	4.30241e-07		rgmb	upregulated	4.33333	0.563772	0.273	0.063	1.60386e-35	7.48802e-40		kras	upregulated	2.84	0.377508	0.142	0.05	0.077859	3.63505e-06
SH3TC1	upregulated	3.04444	0.349837	0.137	0.045	1	6.81578e-05		rac2	upregulated	4.32653	0.370118	0.212	0.049	2.48226e-25	1.1589e-29		anxa5b	upregulated	2.82051	0.486827	0.11	0.039	1	5.03252e-05
spsb4a	upregulated	3.02778	0.415917	0.109	0.036	1	0.000455945		palm3	upregulated	4.27451	0.874613	0.436	0.102	2.23686e-65	1.04433e-69		si:ch211-147a11.3	upregulated	2.80769	0.431484	0.146	0.052	0.0622431	2.90597e-06
sult2st1	upregulated	3.02679	1.45564	0.339	0.112	1.346e-07	6.28414e-12		rnf220a	upregulated	4.2623	0.609674	0.26	0.061	6.1069e-33	2.85116e-37		elovl1b	upregulated	2.80556	1.03152	0.404	0.144	1.13265e-14	5.28806e-19
phc2a	upregulated	3.02564	0.381288	0.118	0.039	1	0.000244041		cenpx	upregulated	4.2439	0.270415	0.174	0.041	2.7177e-19	1.26883e-23		abracl	upregulated	2.79775	0.653746	0.249	0.089	5.58419e-06	2.60712e-10
galnt1	upregulated	3.01923	0.491574	0.157	0.052	0.352387	1.64521e-05		itga9	upregulated	4.17886	0.976363	0.514	0.123	1.22051e-78	5.69825e-83		cldn11a	upregulated	2.78704	0.853563	0.301	0.108	1.441e-08	6.72768e-13
zgc:56304	upregulated	3.01923	0.55919	0.157	0.052	0.395142	1.84482e-05		atad5a	upregulated	4.14286	0.307785	0.145	0.035	5.36108e-15	2.50296e-19		arl5c	upregulated	2.78344	1.41039	0.437	0.157	4.24937e-17	1.98392e-21
fam49a	upregulated	3.01429	0.751066	0.211	0.07	0.00531901	2.48331e-07		arpc5lb	upregulated	4.13571	1.0711	0.579	0.14	3.56578e-102	1.66477e-106		palm3	upregulated	2.78182	0.468197	0.153	0.055	0.0441265	2.06016e-06
hsdl2	upregulated	3.01176	0.760729	0.256	0.085	0.000191243	8.92866e-09		myo6b	upregulated	4.13514	0.261949	0.153	0.037	8.90539e-16	4.1577e-20		sat1a.1	upregulated	2.76923	0.529742	0.108	0.039	1	6.60005e-05
sh3gl3a	upregulated	3	1.09969	0.246	0.082	0.00022593	1.05481e-08		ppm1la	upregulated	4.09524	0.347592	0.172	0.042	1.2956e-18	6.04884e-23		dhrs12	upregulated	2.76	0.407052	0.138	0.05	0.131772	6.1521e-06
dap	upregulated	3	0.463728	0.201	0.067	0.0271049	1.26546e-06		orc6	upregulated	4.08824	0.294007	0.139	0.034	3.35097e-14	1.56448e-18		arrdc2	upregulated	2.75424	1.00477	0.325	0.118	1.52219e-09	7.10672e-14
fn1a	upregulated	2.99213	1.33613	0.38	0.127	5.24374e-09	2.44817e-13		mfge8b	upregulated	4.0875	0.69352	0.327	0.08	4.72418e-43	2.2056e-47		ddit3	upregulated	2.7482	1.06667	0.382	0.139	2.4956e-13	1.16513e-17
nfil3-5	upregulated	2.98361	0.692968	0.182	0.061	0.049714	2.32102e-06		tanc2a	upregulated	4.08333	0.478472	0.294	0.072	9.11187e-36	4.25411e-40		BX572619.1	upregulated	2.74359	0.39426	0.107	0.039	1	0.000102626
elovl1b	upregulated	2.97692	1.00981	0.387	0.13	3.51772e-09	1.64234e-13		dtymk	upregulated	4.08108	0.263492	0.151	0.037	9.6813e-16	4.51996e-20		laptm4b	upregulated	2.7381	0.314883	0.115	0.042	1	4.97204e-05
mif	upregulated	2.94915	0.834893	0.348	0.118	1.40557e-07	6.56225e-12		syne1b	upregulated	4.05479	0.934918	0.296	0.073	2.82329e-38	1.31812e-42		kpna3	upregulated	2.71429	0.350255	0.114	0.042	1	6.07993e-05
psmd4a	upregulated	2.94872	0.490339	0.115	0.039	1	0.000321896		zgc:194989	upregulated	4.02564	0.369481	0.157	0.039	1.88759e-16	8.81271e-21		cox6b1	upregulated	2.71212	0.54291	0.179	0.066	0.00552873	2.58123e-07
col5a1	upregulated	2.94872	0.555721	0.115	0.039	1	0.000370742		cryl1	upregulated	3.9802	0.807138	0.402	0.101	1.52364e-56	7.11348e-61		gtf2b	upregulated	2.69841	0.44761	0.17	0.063	0.0164356	7.67339e-07
ubl3a	upregulated	2.94737	0.778414	0.224	0.076	0.00454911	2.12387e-07		aldh1a2	upregulated	3.97619	0.722512	0.167	0.042	1.31536e-17	6.1411e-22		arpc5lb	upregulated	2.69737	0.664863	0.205	0.076	0.000406727	1.89891e-08
cox6b1	upregulated	2.94	0.801478	0.294	0.1	3.36192e-05	1.5696e-09		ch25h	upregulated	3.95312	0.757757	0.253	0.064	9.75271e-30	4.5533e-34		med6	upregulated	2.69737	0.629895	0.205	0.076	0.000676466	3.15825e-08
acsl4a	upregulated	2.9375	0.456301	0.141	0.048	1	7.26549e-05		ppp1r9ala	upregulated	3.93651	0.563003	0.248	0.063	5.63986e-29	2.63311e-33		ptp4a2b	upregulated	2.69118	0.470027	0.183	0.068	0.00999925	4.6684e-07
prmt1	upregulated	2.92308	0.967726	0.38	0.13	2.60909e-08	1.21812e-12		lta4h	upregulated	3.86	0.299361	0.193	0.05	2.20335e-20	1.02869e-24		pcyt2	upregulated	2.69048	0.265904	0.113	0.042	1	0.000109301
zic2a	upregulated	2.91667	0.513267	0.105	0.036	1	0.000589015		ndrg1a	upregulated	3.83168	0.662064	0.387	0.101	1.55532e-49	7.2614e-54		f3b	upregulated	2.68595	1.14452	0.325	0.121	7.84956e-10	3.66476e-14
btbd6b	upregulated	2.91111	0.65602	0.131	0.045	1	9.48744e-05		eya1	upregulated	3.83051	0.431521	0.226	0.059	3.05867e-24	1.42802e-28		ntn1b	upregulated	2.68085	0.474338	0.126	0.047	0.649679	3.03319e-05
lbr	upregulated	2.90909	0.695282	0.16	0.055	0.321583	1.50139e-05		pclaf	upregulated	3.82857	0.369516	0.134	0.035	5.97121e-13	2.78781e-17		agfg1a	upregulated	2.68	0.365175	0.134	0.05	0.354426	1.65473e-05
ppih	upregulated	2.90909	0.545647	0.16	0.055	0.409087	1.90993e-05		st6gal2a	upregulated	3.81081	0.819411	0.423	0.111	2.02581e-57	9.45799e-62		trim8a	upregulated	2.66667	0.349494	0.16	0.06	0.0709287	3.31148e-06
hyal2b	upregulated	2.89189	1.46414	0.428	0.148	3.76521e-10	1.75788e-14		shmt1	upregulated	3.7931	0.354444	0.22	0.058	1.42439e-23	6.65011e-28		pcdh17	upregulated	2.66667	0.675116	0.216	0.081	0.000253304	1.18261e-08
tgif1	upregulated	2.88971	1.13508	0.393	0.136	9.23576e-09	4.31195e-13		tert	upregulated	3.76596	0.388861	0.177	0.047	7.9717e-18	3.72179e-22		dek	upregulated	2.66667	0.264074	0.104	0.039	1	0.000273931
amd1	upregulated	2.87179	0.402042	0.112	0.039	1	0.000458048		ivns1abpa	upregulated	3.74138	0.35442	0.217	0.058	9.95131e-23	4.64602e-27		pcna	upregulated	2.66364	1.14951	0.293	0.11	4.78578e-08	2.23436e-12
psph	upregulated	2.87179	0.350693	0.112	0.039	1	0.00057013		thyn1	upregulated	3.69091	0.332628	0.203	0.055	1.09365e-20	5.106e-25		lgals9l3	upregulated	2.65823	0.529219	0.21	0.079	0.000822324	3.83923e-08
cdk9	upregulated	2.85455	0.449676	0.157	0.055	0.786297	3.67103e-05		rab20	upregulated	3.68817	0.5466	0.343	0.093	5.42814e-40	2.53427e-44		adgrl3.1	upregulated	2.64286	0.298557	0.111	0.042	1	0.000126841
rtn1a	upregulated	2.85417	0.560798	0.137	0.048	1	0.000118881		vrk1	upregulated	3.68	0.278296	0.184	0.05	1.37728e-18	6.43019e-23		ciarta	upregulated	2.63918	0.599751	0.256	0.097	1.18774e-05	5.54527e-10
2008-03-01	upregulated	2.84932	0.546096	0.208	0.073	0.040973	1.91293e-06		kalrnb	upregulated	3.64865	0.56131	0.135	0.037	1.3625e-12	6.36118e-17		gadd45bb	upregulated	2.62585	1.00666	0.386	0.147	2.4402e-11	1.13927e-15
hmgb3b	upregulated	2.83607	0.472264	0.173	0.061	0.375916	1.75506e-05		calm3a	upregulated	3.6383	0.346856	0.171	0.047	2.19605e-16	1.02528e-20		krt18b	upregulated	2.61783	0.817332	0.411	0.157	6.36875e-13	2.97341e-17
crk	upregulated	2.82692	0.567399	0.147	0.052	0.864076	4.03415e-05		CABZ01005379.1	upregulated	3.625	0.483267	0.203	0.056	6.28881e-21	2.93609e-25		per2	upregulated	2.61739	0.779457	0.301	0.115	1.07519e-07	5.01979e-12
stt3b	upregulated	2.82692	0.533564	0.147	0.052	1	4.70744e-05		cnn3b	upregulated	3.61644	0.428304	0.264	0.073	1.62473e-28	7.58546e-33		mvp	upregulated	2.60784	0.817236	0.266	0.102	2.30374e-06	1.07556e-10
rbb4l	upregulated	2.82692	0.441492	0.147	0.052	1	6.71624e-05		nedd4a	upregulated	3.6	0.494989	0.306	0.085	1.0724e-33	5.00677e-38		slc22a31	upregulated	2.60563	0.501452	0.185	0.071	0.00613708	2.86525e-07
pcbp2	upregulated	2.80488	0.65076	0.23	0.082	0.0118054	5.51164e-07		si:ch211-130m23.5	upregulated	3.5942	0.427493	0.248	0.069	1.53933e-26	7.18674e-31		acsl4a	upregulated	2.55319	0.371275	0.12	0.047	1	7.82276e-05
smad1	upregulated	2.79545	0.845448	0.246	0.088	0.00111358	5.19904e-08		fn1a	upregulated	3.5875	1.305	0.574	0.16	1.06228e-88	4.95952e-93		etv5b	upregulated	2.54762	0.394197	0.107	0.042	1	0.000150551
hyou1	upregulated	2.79487	0.323166	0.109	0.039	1	0.000893912		fev	upregulated	3.57895	0.345554	0.204	0.057	2.48718e-20	1.1612e-24		naga	upregulated	2.54023	0.662442	0.221	0.087	0.000380366	1.77584e-08
ndrg1a	upregulated	2.79452	0.679002	0.204	0.073	0.0287872	1.344e-06		orc4	upregulated	3.5625	0.291052	0.171	0.048	2.97211e-16	1.38761e-20		fen1	upregulated	2.53846	0.463653	0.132	0.052	0.845026	3.94522e-05
si:ch211-11k18.4	upregulated	2.77778	0.506844	0.125	0.045	1	0.000317721		eno1a	upregulated	3.55634	1.0844	0.505	0.142	2.8166e-75	1.315e-79		scpep1	upregulated	2.53425	0.571579	0.185	0.073	0.0100073	4.67217e-07
agap1	upregulated	2.76119	0.558826	0.185	0.067	0.181169	8.45832e-06		2008-03-01	upregulated	3.54098	0.680794	0.432	0.122	1.42087e-52	6.63371e-57		add3a	upregulated	2.53409	1.08587	0.446	0.176	1.32571e-14	6.1894e-19
ctnna1	upregulated	2.74684	0.612629	0.217	0.079	0.0263626	1.2308e-06		rrm2.1	upregulated	3.5	0.969941	0.182	0.052	1.09123e-17	5.09467e-22		pgk1	upregulated	2.50633	0.564564	0.198	0.079	0.00267194	1.24746e-07
her9	upregulated	2.74118	1.03775	0.233	0.085	0.00647056	3.02095e-07		sat1a.1	upregulated	3.47541	1.04635	0.424	0.122	1.03386e-53	4.82682e-58		metrnla	upregulated	2.5036	0.991512	0.348	0.139	2.2444e-09	1.04786e-13
mpp7a	upregulated	2.7381	0.430902	0.115	0.042	1	0.000675067		si:ch211-214p16.1	upregulated	3.46528	2.17191	0.499	0.144	1.89578e-76	8.85092e-81		cenpx	upregulated	2.48889	0.33288	0.112	0.045	1	0.000181187
gtf2h5	upregulated	2.73729	0.987229	0.323	0.118	9.91007e-06	4.62677e-10		dhfr	upregulated	3.43396	0.358876	0.182	0.053	5.89178e-17	2.75072e-21		acsl4b	upregulated	2.48529	0.399764	0.169	0.068	0.109229	5.09962e-06
slc38a2	upregulated	2.73729	0.864128	0.323	0.118	2.59183e-05	1.21006e-09		CT033796.1	upregulated	3.40741	0.408331	0.276	0.081	7.76945e-28	3.62736e-32		lysmd3	upregulated	2.47368	0.466511	0.188	0.076	0.0165688	7.73555e-07
atp6v1e1b	upregulated	2.73196	0.721547	0.265	0.097	0.00114745	5.35718e-08		fam83hb	upregulated	3.39583	0.266293	0.163	0.048	3.84867e-14	1.79685e-18		gpr156	upregulated	2.47059	0.484542	0.168	0.068	0.0736443	3.43827e-06
cxcl18b	upregulated	2.72917	0.746953	0.131	0.048	1	0.000336311		tnfaip2a	upregulated	3.38333	0.263978	0.203	0.06	4.0686e-18	1.89953e-22		vash2	upregulated	2.46552	0.334159	0.143	0.058	0.547525	2.55626e-05
si:ch211-147a11.3	upregulated	2.72131	0.461503	0.166	0.061	0.744507	3.47592e-05		rrm1	upregulated	3.38028	0.567513	0.24	0.071	4.437e-24	2.07153e-28		ano5b	upregulated	2.46154	0.39656	0.128	0.052	1	6.68709e-05
atp6ap2	upregulated	2.72	0.699165	0.272	0.1	0.000621521	2.90173e-08		tyms	upregulated	3.36	0.321355	0.168	0.05	3.58917e-15	1.67569e-19		klf11a	upregulated	2.45	0.369027	0.147	0.06	0.560886	2.61864e-05
lsm6	upregulated	2.71223	0.815177	0.377	0.139	1.11956e-06	5.22695e-11		marcksb	upregulated	3.35294	0.440111	0.228	0.068	2.67217e-22	1.24757e-26		ralgapa2	upregulated	2.44509	0.870535	0.423	0.173	4.75353e-12	2.21931e-16
tomm22	upregulated	2.71154	0.420193	0.141	0.052	1	0.000163524		foxc1b	upregulated	3.33333	0.252687	0.13	0.039	2.26239e-10	1.05625e-14		lamb1b	upregulated	2.43103	0.424842	0.141	0.058	0.717556	3.35009e-05
zgc:101858	upregulated	2.7069	0.475443	0.157	0.058	1	6.3706e-05		tshz3b	upregulated	3.32143	0.273982	0.186	0.056	2.80623e-16	1.31016e-20		atp6v1h	upregulated	2.42424	0.409333	0.16	0.066	0.18271	8.5303e-06
sae1	upregulated	2.69231	0.255903	0.105	0.039	1	0.00173179		zgc:165555.6	upregulated	3.32075	0.571305	0.176	0.053	3.59271e-16	1.67735e-20		rasgef1bb	upregulated	2.42268	0.592573	0.235	0.097	0.000528801	2.46884e-08
tktb	upregulated	2.68889	0.425111	0.121	0.045	1	0.000540427		nhsl2	upregulated	3.30488	0.400246	0.271	0.082	4.10239e-26	1.9153e-30		rcc2	upregulated	2.40385	0.41835	0.125	0.052	1	0.000128475
si:ch211-66k16.27	upregulated	2.68889	0.375815	0.121	0.045	1	0.000622584		mtss1lb	upregulated	3.29412	0.383003	0.224	0.068	8.99564e-21	4.19984e-25		ddx3xa	upregulated	2.40206	0.550019	0.233	0.097	0.00106836	4.98792e-08
got2b	upregulated	2.68571	0.570647	0.188	0.07	0.158423	7.39637e-06		dut	upregulated	3.28682	1.04488	0.424	0.129	2.79306e-53	1.30401e-57		myca	upregulated	2.39831	0.974344	0.283	0.118	3.04315e-06	1.42077e-10
rcc2	upregulated	2.68293	0.599963	0.22	0.082	0.0316067	1.47564e-06		bmp1a	upregulated	3.25974	0.367343	0.251	0.077	4.21343e-23	1.96715e-27		pim3	upregulated	2.39766	0.803134	0.41	0.171	3.26802e-10	1.52576e-14
snrpd3l	upregulated	2.67273	0.282667	0.147	0.055	1	0.000204687		zgc:162964	upregulated	3.25424	0.295136	0.192	0.059	1.00252e-16	4.6805e-21		cfap20	upregulated	2.38356	0.526152	0.174	0.073	0.109968	5.13414e-06
ndel1b	upregulated	2.67213	0.47581	0.163	0.061	1	5.42993e-05		cdc6	upregulated	3.25	0.253108	0.104	0.032	2.1067e-07	9.83567e-12		nr1d1	upregulated	2.38144	0.508612	0.231	0.097	0.00147811	6.90095e-08
si:zfos-169g10.3	upregulated	2.67089	0.54114	0.211	0.079	0.0754704	3.52352e-06		agap1	upregulated	3.23077	0.81909	0.462	0.143	2.7492e-57	1.28353e-61		si:ch211-79l17.1	upregulated	2.38095	0.29365	0.1	0.042	1	0.000619182
nfatc1	upregulated	2.66667	0.45383	0.112	0.042	1	0.00116023		msh6	upregulated	3.21154	0.312387	0.167	0.052	6.40123e-14	2.98858e-18		CU459056.1	upregulated	2.36522	0.791395	0.272	0.115	3.03664e-05	1.41773e-09
abracl	upregulated	2.64348	0.786542	0.304	0.115	0.000142727	6.66359e-09		fosl2	upregulated	3.2069	0.89012	0.465	0.145	1.90385e-58	8.88862e-63		atp6ap2	upregulated	2.36364	0.428839	0.26	0.11	0.000572344	2.67213e-08
rcan1a	upregulated	2.64324	1.69469	0.489	0.185	1.10909e-13	5.17804e-18		fgfr4	upregulated	3.2069	0.539368	0.279	0.087	4.04308e-27	1.88761e-31		si:ch211-204c21.1.1	upregulated	2.36029	0.732765	0.321	0.136	1.1526e-06	5.38122e-11
tomm6	upregulated	2.63793	0.568551	0.153	0.058	1	6.39069e-05		rcc1	upregulated	3.18868	0.266113	0.169	0.053	1.04265e-13	4.86789e-18		cnpy1	upregulated	2.35294	0.296159	0.16	0.068	0.572051	2.67076e-05
eya1	upregulated	2.62687	0.50313	0.176	0.067	0.899678	4.20037e-05		tmem198b	upregulated	3.18012	1.03835	0.512	0.161	6.22569e-68	2.90662e-72		fuca2	upregulated	2.35	0.668654	0.235	0.1	0.000842786	3.93476e-08
zfand6	upregulated	2.62222	0.367023	0.118	0.045	1	0.000877422		rfc5	upregulated	3.13235	0.306672	0.213	0.068	4.74697e-18	2.21624e-22		tcf7l1b	upregulated	2.34848	0.270964	0.155	0.066	0.500626	2.3373e-05
mccc2	upregulated	2.61538	0.503951	0.102	0.039	1	0.0015187		dio1	upregulated	3.11864	0.268034	0.184	0.059	5.38541e-15	2.51431e-19		si:ch211-194k22.8	upregulated	2.34545	0.338367	0.129	0.055	1	0.000150348
ift20	upregulated	2.61538	0.25237	0.102	0.039	1	0.00205109		lrp5	upregulated	3.10687	0.626303	0.407	0.131	5.40757e-42	2.52466e-46		smad5	upregulated	2.33088	0.682434	0.317	0.136	2.69303e-06	1.25731e-10
vps37c	upregulated	2.61538	0.273496	0.102	0.039	1	0.00215261		cryba1l1	upregulated	3.1	0.288757	0.186	0.06	8.43925e-15	3.94007e-19		gdi1	upregulated	2.32727	0.431608	0.128	0.055	1	0.000120269
tiparp	upregulated	2.60976	0.69667	0.214	0.082	0.0531613	2.48197e-06		nqo1	upregulated	3.08163	0.758405	0.302	0.098	5.48987e-29	2.56309e-33		antxr2a	upregulated	2.31646	0.411484	0.183	0.079	0.149835	6.99543e-06
cremb	upregulated	2.6055	0.672272	0.284	0.109	0.0014818	6.91816e-08		adgrl3.1	upregulated	3.07895	0.307485	0.234	0.076	4.38172e-19	2.04572e-23		ccnl1b	upregulated	2.31461	0.576415	0.206	0.089	0.0101194	4.72451e-07
laptm4b	upregulated	2.60417	0.383367	0.125	0.048	1	0.000712446		gpr156	upregulated	3.06024	0.393656	0.254	0.083	3.9124e-22	1.8266e-26		si:ch211-195b15.8	upregulated	2.30882	0.460281	0.157	0.068	0.534422	2.49508e-05
prpf38b	upregulated	2.60417	0.284426	0.125	0.048	1	0.000803836		pim2	upregulated	3.05435	0.498508	0.281	0.092	2.28879e-26	1.06858e-30		ubr7	upregulated	2.29787	0.279873	0.108	0.047	1	0.000632476
psmc1a	upregulated	2.58824	0.410008	0.22	0.085	0.0923694	4.3125e-06		tm4sf18	upregulated	3.05376	0.587346	0.284	0.093	2.36829e-27	1.1057e-31		slc25a25a	upregulated	2.29496	0.650244	0.319	0.139	3.51957e-06	1.6432e-10
odc1	upregulated	2.57955	0.764977	0.227	0.088	0.0283211	1.32224e-06		zic2a	upregulated	3.05263	0.576185	0.116	0.038	2.90696e-08	1.35719e-12		acsbg2	upregulated	2.2948	0.699594	0.397	0.173	5.18261e-09	2.41963e-13
manf	upregulated	2.57955	0.518105	0.227	0.088	0.0659982	3.08129e-06		slc22a16	upregulated	3.03704	0.398381	0.246	0.081	3.23635e-21	1.51097e-25		trip10a	upregulated	2.29091	0.291414	0.126	0.055	1	0.000229811
dusp2	upregulated	2.57692	0.735776	0.134	0.052	1	0.000241851		sik2b	upregulated	3.03226	0.406951	0.282	0.093	2.34345e-24	1.0941e-28		stab2	upregulated	2.28571	1.04323	0.48	0.21	2.62759e-14	1.22676e-18
psmd11b	upregulated	2.57692	0.362314	0.134	0.052	1	0.000364243		si:ch211-156b7.4	upregulated	3	0.441084	0.24	0.08	3.84918e-21	1.79709e-25		rarga	upregulated	2.27273	0.293378	0.125	0.055	1	0.000251472
lsm14ab	upregulated	2.57377	0.36115	0.157	0.061	1	0.000131025		gins2	upregulated	3	0.2997	0.171	0.057	7.17032e-13	3.34765e-17		brd2a	upregulated	2.26984	0.986142	0.429	0.189	5.00565e-11	2.33701e-15
tmem147	upregulated	2.56	0.52134	0.256	0.1	0.0257992	1.2045e-06		chtf8	upregulated	3	0.251	0.15	0.05	1.27089e-10	5.93347e-15		atp6v1ba	upregulated	2.26316	0.301781	0.172	0.076	0.373953	1.74589e-05
rpz2	upregulated	2.55882	0.887194	0.348	0.136	8.09535e-06	3.77952e-10		stmn1a	upregulated	2.99029	0.995545	0.308	0.103	4.87059e-30	2.27396e-34		mrc1b	upregulated	2.26056	0.618327	0.321	0.142	1.22827e-05	5.7345e-10
nop56	upregulated	2.55294	0.617277	0.217	0.085	0.0742017	3.46429e-06		prkd3	upregulated	2.98305	0.311626	0.176	0.059	2.08272e-13	9.72368e-18		slc7a8a	upregulated	2.24691	0.456182	0.182	0.081	0.172643	8.06027e-06
atp6v1ba	upregulated	2.54545	0.648	0.224	0.088	0.101953	4.75992e-06		med6	upregulated	2.97546	0.964073	0.485	0.163	2.05866e-58	9.61139e-63		zfand5b	upregulated	2.24309	0.871974	0.406	0.181	9.73519e-10	4.54512e-14
psmd7	upregulated	2.54545	0.437114	0.224	0.088	0.127072	5.93267e-06		ankfy1	upregulated	2.96939	0.335526	0.291	0.098	4.24939e-25	1.98393e-29		magi1b	upregulated	2.24242	0.396074	0.148	0.066	1	7.05316e-05
brd4	upregulated	2.5443	0.371553	0.201	0.079	0.520519	2.43017e-05		si:ch211-133n4.4	upregulated	2.94595	0.553105	0.327	0.111	2.99378e-29	1.39772e-33		zgc:92818	upregulated	2.23529	0.559963	0.228	0.102	0.00762347	3.55921e-07
psap	upregulated	2.54237	0.699793	0.3	0.118	0.00155813	7.27451e-08		lamb1b	upregulated	2.93989	0.909769	0.538	0.183	1.01572e-62	4.74214e-67		akr1a1b	upregulated	2.22881	0.565504	0.263	0.118	0.00078864	3.68196e-08
lgals9l3	upregulated	2.53425	0.582	0.185	0.073	0.535438	2.49983e-05		lmnb1	upregulated	2.93333	0.350325	0.264	0.09	6.79e-22	3.17008e-26		adma	upregulated	2.22222	0.425114	0.14	0.063	1	0.00013451
klf17	upregulated	2.52632	0.977177	0.192	0.076	0.301707	1.4086e-05		ttyh2	upregulated	2.93204	0.354932	0.302	0.103	1.14713e-25	5.35567e-30		rfc3	upregulated	2.21818	0.312842	0.122	0.055	1	0.000381185
hspa9	upregulated	2.51923	0.393188	0.131	0.052	1	0.000565666		zgc:153993	upregulated	2.92593	0.259509	0.237	0.081	4.41925e-19	2.06324e-23		mesd	upregulated	2.21569	0.365025	0.226	0.102	0.0336207	1.56967e-06
letm2	upregulated	2.51429	0.593627	0.176	0.07	0.827713	3.86439e-05		atad2	upregulated	2.91667	0.252968	0.175	0.06	6.68151e-13	3.11943e-17		ets2	upregulated	2.21212	0.373875	0.146	0.066	1	8.49041e-05
kars	upregulated	2.51429	0.311258	0.176	0.07	1	6.61827e-05		spock3	upregulated	2.90323	0.71944	0.36	0.124	3.05648e-33	1.42699e-37		n4bp1	upregulated	2.21053	0.351624	0.168	0.076	0.72015	3.3622e-05
hsp90b1	upregulated	2.5124	0.714588	0.304	0.121	0.00088286	4.12185e-08		esm1	upregulated	2.90196	0.458221	0.148	0.051	3.15136e-10	1.47129e-14		klf17	upregulated	2.20652	0.824942	0.203	0.092	0.0235359	1.09883e-06
myh10	upregulated	2.5124	0.671156	0.304	0.121	0.0016743	7.81691e-08		zgc:153990	upregulated	2.88	0.268606	0.216	0.075	2.28854e-16	1.06846e-20		tgfbi	upregulated	2.19403	0.649382	0.294	0.134	0.000129895	6.06448e-09
si:ch73-46j18.5	upregulated	2.5082	0.422414	0.153	0.061	1	0.000190816		zgc:92818	upregulated	2.856	0.485062	0.357	0.125	7.20311e-32	3.36295e-36		nr1d2a	upregulated	2.19355	0.648391	0.34	0.155	1.42202e-06	6.63905e-11
si:dkey-46a10.3	upregulated	2.5082	0.415372	0.153	0.061	1	0.000225755		klf17	upregulated	2.85165	1.28589	0.519	0.182	1.75825e-62	8.20881e-67		dpp7	upregulated	2.19149	0.476008	0.206	0.094	0.064831	3.0268e-06
sub1b	upregulated	2.50633	0.576578	0.198	0.079	0.322766	1.50691e-05		zyx	upregulated	2.84694	0.341834	0.279	0.098	2.90363e-22	1.35563e-26		hspa4a	upregulated	2.19048	0.586479	0.23	0.105	0.0119871	5.59647e-07
etf1b	upregulated	2.5	0.650693	0.31	0.124	0.00169535	7.91515e-08		tiparp	upregulated	2.84416	0.373868	0.219	0.077	2.55504e-16	1.19289e-20		si:ch211-114n24.6	upregulated	2.18605	0.597276	0.282	0.129	0.000188373	8.79465e-09
enpp1	upregulated	2.49315	0.524064	0.182	0.073	0.949398	4.4325e-05		snx9a	upregulated	2.83908	0.307362	0.247	0.087	5.40445e-19	2.5232e-23		tgif1	upregulated	2.18584	0.756174	0.247	0.113	0.000696661	3.25254e-08
hmgb1b	upregulated	2.49265	0.729008	0.339	0.136	0.000212471	9.91976e-09		rbpjb	upregulated	2.83333	0.360808	0.272	0.096	1.14679e-21	5.35406e-26		per1a	upregulated	2.18182	0.376246	0.12	0.055	1	0.000536444
npm1a	upregulated	2.49	0.773907	0.249	0.1	0.0147236	6.87408e-07		tgfbi	upregulated	2.83099	0.994319	0.603	0.213	9.19914e-76	4.29485e-80		sept9a	upregulated	2.18065	0.641595	0.338	0.155	4.2523e-06	1.98529e-10
mibp2	upregulated	2.48869	0.99391	0.55	0.221	4.0175e-12	1.87567e-16		lin37	upregulated	2.82653	0.250734	0.277	0.098	2.71356e-21	1.26689e-25		ubl3a	upregulated	2.17829	0.526317	0.281	0.129	0.000503752	2.35189e-08
lsm1	upregulated	2.47143	0.60247	0.173	0.07	1	5.9872e-05		rfc4	upregulated	2.82192	0.312479	0.206	0.073	7.62518e-15	3.56001e-19		oser1	upregulated	2.17355	0.644215	0.263	0.121	0.000330415	1.54263e-08
txndc17	upregulated	2.47143	0.359954	0.173	0.07	1	9.02574e-05		man2b1	upregulated	2.81522	0.292206	0.259	0.092	7.51192e-19	3.50713e-23		galnt1	upregulated	2.16901	0.445249	0.154	0.071	1	6.05735e-05
litaf	upregulated	2.46835	0.443487	0.195	0.079	0.724521	3.38261e-05		cox6b1	upregulated	2.7767	0.834866	0.572	0.206	5.04757e-67	2.35659e-71		amd1	upregulated	2.16304	0.398854	0.199	0.092	0.112307	5.24332e-06
snrpb2	upregulated	2.46154	0.261361	0.128	0.052	1	0.00113654		thop1	upregulated	2.77528	0.261063	0.247	0.089	9.80581e-18	4.57809e-22		tubb2b	upregulated	2.16296	1.61489	0.584	0.27	5.52078e-25	2.57752e-29
g3bp1	upregulated	2.45902	0.441247	0.15	0.061	1	0.000200851		BX572619.1	upregulated	2.77206	0.491899	0.377	0.136	1.54487e-32	7.21264e-37		zgc:77486.1	upregulated	2.15517	0.354649	0.125	0.058	1	0.000422129
CABZ01020840.1	upregulated	2.45902	0.319728	0.15	0.061	1	0.000360608		zgc:100829	upregulated	2.76303	0.781407	0.583	0.211	2.23135e-66	1.04176e-70		gnpda1	upregulated	2.15455	0.496175	0.237	0.11	0.0152846	7.13598e-07
stox2a	upregulated	2.45312	0.725311	0.157	0.064	1	0.000154777		si:ch211-66k16.27	upregulated	2.76056	0.26259	0.196	0.071	1.92415e-13	8.9834e-18		dhrs3a	upregulated	2.14894	0.40864	0.202	0.094	0.167423	7.81657e-06
trim71	upregulated	2.45312	0.530368	0.157	0.064	1	0.000159989		edn2	upregulated	2.75556	0.281188	0.124	0.045	3.45629e-07	1.61366e-11		rpz2	upregulated	2.13901	0.963612	0.477	0.223	1.41179e-12	6.59128e-17
pin4	upregulated	2.43636	0.275794	0.134	0.055	1	0.000789827		daam1a	upregulated	2.75439	0.382832	0.314	0.114	5.96361e-25	2.78426e-29		ppp1r13ba	upregulated	2.1374	0.514047	0.28	0.131	0.000843602	3.93857e-08
cicb	upregulated	2.43636	0.261682	0.134	0.055	1	0.000799498		slbp	upregulated	2.75	0.351072	0.176	0.064	6.78539e-12	3.16793e-16		mdh1aa	upregulated	2.13725	0.535257	0.218	0.102	0.0322023	1.50344e-06
si:dkey-16l2.16	upregulated	2.43421	0.517126	0.185	0.076	0.970239	4.52981e-05		bola3	upregulated	2.7439	0.281982	0.225	0.082	9.07345e-16	4.23617e-20		nck1a	upregulated	2.13725	0.460164	0.218	0.102	0.057813	2.69915e-06
mydgf	upregulated	2.42857	0.60798	0.272	0.112	0.0182039	8.49896e-07		slc7a8a	upregulated	2.73885	0.399905	0.43	0.157	3.6629e-36	1.71012e-40		si:ch73-91k6.2	upregulated	2.13699	0.336334	0.156	0.073	1	0.000127401
si:zfos-2326c3.2	upregulated	2.42222	0.339793	0.109	0.045	1	0.00279428		clasp1a	upregulated	2.72277	0.322572	0.275	0.101	7.60158e-20	3.54899e-24		rbms1a	upregulated	2.12644	0.34567	0.185	0.087	0.555178	2.59199e-05
clpxa	upregulated	2.42222	0.275784	0.109	0.045	1	0.0033351		fuca1.1	upregulated	2.69281	0.800537	0.412	0.153	6.76254e-40	3.15726e-44		fscn1a	upregulated	2.12389	0.566274	0.24	0.113	0.00950544	4.43786e-07
btbd10b	upregulated	2.41935	0.624119	0.3	0.124	0.00401391	1.87399e-07		dnmt1	upregulated	2.68421	0.306893	0.204	0.076	6.77744e-14	3.16422e-18		lbr	upregulated	2.12346	0.52414	0.172	0.081	0.501623	2.34195e-05
emc6	upregulated	2.41758	0.608616	0.22	0.091	0.212508	9.92148e-06		tfe3a	upregulated	2.6831	0.434976	0.381	0.142	1.00254e-31	4.68062e-36		calua	upregulated	2.12207	0.780381	0.452	0.213	1.95294e-10	9.1178e-15
CU459056.1	upregulated	2.41489	0.59146	0.227	0.094	0.143266	6.68873e-06		npl	upregulated	2.68182	0.902718	0.531	0.198	2.40817e-59	1.12432e-63		npl	upregulated	2.1145	0.591563	0.277	0.131	0.00163939	7.65391e-08
sept7a	upregulated	2.41477	0.927767	0.425	0.176	7.62428e-07	3.55959e-11		sae1	upregulated	2.67045	0.260424	0.235	0.088	8.69003e-16	4.05716e-20		letm2	upregulated	2.10714	0.357015	0.177	0.084	0.876071	4.09016e-05
uqcrc2a	upregulated	2.41429	0.267719	0.169	0.07	1	0.000231917		nup50	upregulated	2.66667	0.270007	0.28	0.105	1.36826e-19	6.38805e-24		zfand2a	upregulated	2.10638	0.563297	0.198	0.094	0.136039	6.35131e-06
psmd12	upregulated	2.41096	0.416271	0.176	0.073	1	0.000108876		prox3	upregulated	2.66667	0.651813	0.368	0.138	2.6422e-32	1.23358e-36		cald1a	upregulated	2.10638	0.401617	0.198	0.094	0.305722	1.42734e-05
c1qbp	upregulated	2.40984	0.418881	0.147	0.061	1	0.00045094		CR318588.3	upregulated	2.65829	1.15895	0.529	0.199	3.04684e-61	1.42249e-65		slc25a55a	upregulated	2.10323	0.765778	0.326	0.155	6.8843e-06	3.21411e-10
cnpy1	upregulated	2.39773	0.542678	0.211	0.088	0.410016	1.91426e-05		pnp5a	upregulated	2.65556	0.368337	0.239	0.09	9.99367e-17	4.6658e-21		insig1	upregulated	2.1	0.37745	0.126	0.06	1	0.00057069
si:ch211-114n24.6	upregulated	2.39583	0.458195	0.115	0.048	1	0.00171394		napsa	upregulated	2.64444	0.603067	0.476	0.18	3.45288e-41	1.61207e-45		dnajc9	upregulated	2.09859	0.371018	0.149	0.071	1	0.000188514
psmd9	upregulated	2.39583	0.304465	0.115	0.048	1	0.00208192		cxxc5a	upregulated	2.63551	0.777916	0.564	0.214	3.70551e-61	1.73001e-65		tpte	upregulated	2.09406	0.523895	0.423	0.202	1.79109e-07	8.36218e-12
zgc:65873	upregulated	2.39583	0.274055	0.115	0.048	1	0.00226464		lig1	upregulated	2.60674	0.391694	0.232	0.089	4.83428e-16	2.25701e-20		si:ch211-156b7.4	upregulated	2.08	0.328614	0.104	0.05	1	0.00187073
mdh1aa	upregulated	2.38462	0.579398	0.217	0.091	0.22893	1.06882e-05		si:dkey-27i16.2	upregulated	2.60606	0.301724	0.172	0.066	1.83641e-10	8.57374e-15		ctsh	upregulated	2.07602	0.793697	0.355	0.171	2.26301e-06	1.05654e-10
ndufa10	upregulated	2.37975	0.458527	0.188	0.079	1	6.31167e-05		tp53inp2	upregulated	2.60465	0.435274	0.224	0.086	2.912e-15	1.35954e-19		slc12a7b	upregulated	2.07595	0.368786	0.164	0.079	1	9.65577e-05
erfl3	upregulated	2.37615	0.402659	0.259	0.109	0.0615675	2.87443e-06		acp1	upregulated	2.6015	0.392023	0.346	0.133	2.74977e-26	1.2838e-30		tspan36	upregulated	2.07182	0.896826	0.375	0.181	2.25336e-07	1.05204e-11
smarcb1a	upregulated	2.37143	0.277894	0.166	0.07	1	0.000287476		enpp1	upregulated	2.59524	0.400476	0.218	0.084	1.45563e-13	6.79598e-18		pcdh2g28	upregulated	2.07143	0.462847	0.174	0.084	0.816409	3.81161e-05
abcf1	upregulated	2.36066	0.477151	0.144	0.061	1	0.000583881		sf3b3	upregulated	2.59494	0.251982	0.205	0.079	7.17161e-13	3.34825e-17		per1b	upregulated	2.06202	0.508601	0.266	0.129	0.00460468	2.14981e-07
ncbp2	upregulated	2.36066	0.402551	0.144	0.061	1	0.00060164		psph	upregulated	2.58974	0.317575	0.303	0.117	1.47992e-20	6.90936e-25		ppm1g	upregulated	2.06061	0.313311	0.136	0.066	1	0.000418124
eif4e1c	upregulated	2.36066	0.328893	0.144	0.061	1	0.000656023		rnaseh2a	upregulated	2.58242	0.27284	0.235	0.091	7.02566e-15	3.28011e-19		slka	upregulated	2.06061	0.266912	0.136	0.066	1	0.00047446
ube2d2l	upregulated	2.36066	0.316956	0.144	0.061	1	0.000774197		spg21	upregulated	2.57258	0.377788	0.319	0.124	1.31643e-22	6.14609e-27		txndc15	upregulated	2.05769	0.28939	0.107	0.052	1	0.00203312
psma4	upregulated	2.35338	0.669165	0.313	0.133	0.00207489	9.68716e-08		mapk6	upregulated	2.57143	0.252946	0.234	0.091	8.21998e-15	3.8377e-19		slc35f6	upregulated	2.05769	0.256112	0.107	0.052	1	0.00221008
gabpa	upregulated	2.35165	0.430537	0.214	0.091	0.863656	4.0322e-05		pfkfb3	upregulated	2.57143	0.260897	0.162	0.063	1.79679e-09	8.38879e-14		hmgb3a	upregulated	2.05319	0.348879	0.193	0.094	0.679732	3.1735e-05
ndufa11	upregulated	2.34906	0.551041	0.249	0.106	0.094737	4.42303e-06		mark3b	upregulated	2.56835	0.434387	0.357	0.139	3.61106e-27	1.68591e-31		ist1	upregulated	2.05	0.367559	0.205	0.1	0.419092	1.95664e-05
tuba8l3	upregulated	2.34848	1.19011	0.62	0.264	1.2368e-13	5.77433e-18		hsdl2	upregulated	2.56388	0.842456	0.582	0.227	1.09444e-64	5.10966e-69		atf4a	upregulated	2.04848	0.489456	0.338	0.165	0.000259771	1.21281e-08
loxl1	upregulated	2.34783	1.47073	0.54	0.23	3.33684e-13	1.55789e-17		asf1bb	upregulated	2.55	0.329444	0.204	0.08	2.70812e-13	1.26435e-17		afap1l1b	upregulated	2.0402	0.693029	0.406	0.199	4.61257e-07	2.15349e-11
lysmd3	upregulated	2.34375	0.290818	0.15	0.064	1	0.000806639		BX569787.1	upregulated	2.54412	0.275222	0.173	0.068	1.11875e-09	5.22318e-14		cd276	upregulated	2.03947	0.355494	0.155	0.076	1	0.000213489
hmgb3a	upregulated	2.34043	0.615144	0.22	0.094	0.29184	1.36253e-05		pdia4	upregulated	2.5431	0.386111	0.295	0.116	3.43947e-20	1.6058e-24		dctn5	upregulated	2.03846	0.277042	0.106	0.052	1	0.00267388
dpysl3	upregulated	2.33333	0.301372	0.112	0.048	1	0.00297917		epha2a	upregulated	2.5419	0.534615	0.455	0.179	2.86651e-38	1.3383e-42		slc39a7	upregulated	2.03448	0.357385	0.177	0.087	1	9.38712e-05
pfdn5	upregulated	2.33051	0.520717	0.275	0.118	0.0229867	1.07319e-06		tex261	upregulated	2.53901	0.361835	0.358	0.141	1.69397e-25	7.90874e-30		fthl31	upregulated	2.02985	0.551228	0.272	0.134	0.00496162	2.31646e-07
scamp2	upregulated	2.31507	0.489752	0.169	0.073	1	0.000169507		sox4a.1	upregulated	2.53731	0.806403	0.34	0.134	1.02864e-27	4.80244e-32		yipf6	upregulated	2.02941	0.275382	0.138	0.068	1	0.000620189
czib	upregulated	2.31507	0.367093	0.169	0.073	1	0.000289789		snx7	upregulated	2.53591	0.607014	0.459	0.181	1.45916e-40	6.81246e-45		elmsan1b	upregulated	2.02878	0.612841	0.282	0.139	0.00173695	8.10941e-08
pcyt2	upregulated	2.31148	0.28837	0.141	0.061	1	0.000938154		flt4	upregulated	2.52733	1.62339	0.786	0.311	2.65962e-144	1.24171e-148		maff	upregulated	2.00415	0.796735	0.483	0.241	1.56253e-10	7.29506e-15
pfkfb3	upregulated	2.30928	0.490948	0.224	0.097	0.450646	2.10395e-05		myh10	upregulated	2.52555	1.07569	0.692	0.274	4.16003e-92	1.94222e-96		arf5	upregulated	2	0.458985	0.242	0.121	0.0388286	1.81281e-06
yeats4	upregulated	2.30928	0.46763	0.224	0.097	0.625962	2.92246e-05		atp6v1ba	upregulated	2.50847	0.510869	0.444	0.177	2.59086e-35	1.20961e-39		dusp2	upregulated	2	1.01068	0.21	0.105	0.0811262	3.78758e-06
ppp1r13ba	upregulated	2.3	0.45565	0.23	0.1	0.438995	2.04956e-05		cdca7a	upregulated	2.50649	0.299018	0.193	0.077	3.82034e-11	1.78362e-15		rell1	upregulated	2	0.322591	0.146	0.073	1	0.000576495
nenf	upregulated	2.29134	0.656699	0.291	0.127	0.0209691	9.78996e-07		akr1b1.2	upregulated	2.50435	0.286152	0.288	0.115	2.50952e-18	1.17163e-22		sumo3b	upregulated	2	0.357602	0.132	0.066	1	0.000699813
atp5mc1	upregulated	2.28837	1.02332	0.492	0.215	7.62885e-09	3.56172e-13		tspan17	upregulated	2.5	0.290062	0.25	0.1	2.69124e-15	1.25647e-19		psmd11a	upregulated	2	0.335308	0.126	0.063	1	0.00103706
si:rp71-45k5.4	upregulated	2.28571	0.598832	0.304	0.133	0.00969616	4.5269e-07		commd4	upregulated	2.49711	0.670147	0.432	0.173	1.14527e-36	5.347e-41		mrc1a	upregulated	1.99457	0.678272	0.367	0.184	2.83133e-05	1.32188e-09
pik3c2b	upregulated	2.28358	0.430472	0.153	0.067	1	0.000466488		CU459056.1	upregulated	2.496	1.04111	0.624	0.25	4.37244e-79	2.04138e-83		crebzf	upregulated	1.99237	0.391792	0.261	0.131	0.0417926	1.95119e-06
crebbpb	upregulated	2.28358	0.38752	0.153	0.067	1	0.000778716		pdgfd	upregulated	2.48947	0.484798	0.473	0.19	5.88019e-38	2.74531e-42		itga5	upregulated	1.99091	0.456716	0.219	0.11	0.244745	1.14266e-05
prelid1a	upregulated	2.27826	0.613945	0.262	0.115	0.103848	4.8484e-06		wnt9a	upregulated	2.48855	0.463317	0.326	0.131	1.83101e-23	8.54852e-28		jam3b	upregulated	1.99024	0.561673	0.408	0.205	2.12872e-06	9.93845e-11
flt4	upregulated	2.27751	1.18757	0.476	0.209	2.28186e-09	1.06534e-13		ubr7	upregulated	2.48571	0.418256	0.348	0.14	2.78726e-24	1.3013e-28		snrpg	upregulated	1.98876	0.56545	0.354	0.178	9.86587e-05	4.60613e-09
pepd	upregulated	2.26923	0.301037	0.118	0.052	1	0.00324567		metrnla	upregulated	2.48214	1.31444	0.695	0.28	4.60738e-86	2.15107e-90		hsp90b1	upregulated	1.98684	0.870179	0.302	0.152	0.000260568	1.21653e-08
klf11a	upregulated	2.26804	0.59558	0.22	0.097	0.638722	2.98203e-05		anxa13l	upregulated	2.47872	0.306853	0.233	0.094	3.92024e-14	1.83026e-18		nfkbiaa	upregulated	1.98276	0.405778	0.115	0.058	1	0.00142778
pdap1b	upregulated	2.26667	0.35342	0.102	0.045	1	0.00714658		pola1	upregulated	2.47826	0.266533	0.171	0.069	4.75488e-09	2.21994e-13		kdm6ba	upregulated	1.97345	0.467145	0.223	0.113	0.2082	9.72034e-06
ube2l3b	upregulated	2.26415	0.387249	0.24	0.106	0.441347	2.06054e-05		gnpda2	upregulated	2.47664	0.305906	0.265	0.107	3.43265e-16	1.60262e-20		zgc:100829	upregulated	1.97222	0.469951	0.284	0.144	0.00796582	3.71904e-07
insig1	upregulated	2.25882	0.680725	0.192	0.085	1	7.69404e-05		chka	upregulated	2.47475	0.400703	0.245	0.099	9.1018e-16	4.24941e-20		si:ch211-214j24.10	upregulated	1.97222	0.398741	0.213	0.108	0.35462	1.65563e-05
slirp	upregulated	2.25862	0.25269	0.131	0.058	1	0.00220058		baxa.1	upregulated	2.47191	0.255345	0.22	0.089	9.28999e-13	4.33727e-17		ahsa1b	upregulated	1.96825	0.321066	0.124	0.063	1	0.00146103
ddost	upregulated	2.25688	0.552149	0.246	0.109	0.189018	8.82476e-06		apex1	upregulated	2.46923	0.400128	0.321	0.13	5.69313e-22	2.65798e-26		arl4aa	upregulated	1.96471	0.927534	0.501	0.255	4.04985e-11	1.89077e-15
snrpc	upregulated	2.25	0.54697	0.252	0.112	0.305465	1.42614e-05		hapln3	upregulated	2.46591	3.04476	0.868	0.352	6.09773e-227	2.84688e-231		sqstm1	upregulated	1.96279	1.20468	0.422	0.215	6.96038e-09	3.24963e-13
denr	upregulated	2.24576	0.430087	0.265	0.118	0.203899	9.51953e-06		chaf1a	upregulated	2.46429	0.705501	0.345	0.14	3.12358e-26	1.45832e-30		aplp2	upregulated	1.96154	0.776221	0.51	0.26	1.31169e-09	6.12397e-14
uqcrq	upregulated	2.24468	0.608005	0.422	0.188	0.000108245	5.05368e-09		zcchc24	upregulated	2.456	0.279792	0.307	0.125	4.35338e-19	2.03248e-23		ctsk	upregulated	1.95506	0.388563	0.174	0.089	1	0.000208946
acsl4b	upregulated	2.24286	0.295413	0.157	0.07	1	0.000848581		stab2	upregulated	2.443	1.22152	0.75	0.307	1.80516e-99	8.42784e-104		ptges3b	upregulated	1.95506	0.273342	0.174	0.089	1	0.000292245
psmd1	upregulated	2.24176	0.483235	0.204	0.091	1	7.64892e-05		fscn1a	upregulated	2.44177	0.678444	0.608	0.249	1.37298e-59	6.41009e-64		me3	upregulated	1.94845	0.362143	0.189	0.097	1	7.51487e-05
pef1	upregulated	2.23711	0.476742	0.217	0.097	1	5.65183e-05		scpep1	upregulated	2.43169	0.639341	0.445	0.183	1.73303e-36	8.09108e-41		kif1b	upregulated	1.94545	0.257479	0.107	0.055	1	0.00374399
itga5	upregulated	2.23529	0.552862	0.304	0.136	0.0221857	1.03579e-06		uap1l1	upregulated	2.42593	0.282082	0.262	0.108	1.9136e-15	8.93411e-20		tfg	upregulated	1.93671	0.298411	0.153	0.079	1	0.000555052
tuba1b	upregulated	2.23288	0.771314	0.163	0.073	1	0.00026424		akr1a1b	upregulated	2.41704	0.753337	0.539	0.223	9.73696e-50	4.54595e-54		hspd1	upregulated	1.93258	0.256821	0.172	0.089	1	0.000246135
hnrnph1l	upregulated	2.23288	0.372262	0.163	0.073	1	0.000376217		gna12a	upregulated	2.41216	0.445556	0.357	0.148	8.10767e-24	3.78527e-28		sult2st1	upregulated	1.92063	0.990246	0.242	0.126	0.049678	2.31934e-06
si:ch211-15b10.6	upregulated	2.22936	0.551934	0.243	0.109	0.391733	1.8289e-05		trappc3	upregulated	2.40741	0.30865	0.39	0.162	4.1783e-26	1.95074e-30		erfl3	upregulated	1.92063	0.257196	0.121	0.063	1	0.00285831
xirp2a	upregulated	2.22642	0.550999	0.236	0.106	0.409664	1.91262e-05		vash2	upregulated	2.3908	0.294805	0.208	0.087	4.53036e-11	2.11511e-15		nufip2	upregulated	1.91667	0.257205	0.161	0.084	1	0.00053107
atp5po	upregulated	2.22609	0.385032	0.256	0.115	0.451744	2.10908e-05		ctsk	upregulated	2.38863	0.681677	0.504	0.211	9.67073e-43	4.51502e-47		anks1b	upregulated	1.91057	0.47336	0.235	0.123	0.281783	1.31557e-05
fuca1.1	upregulated	2.22368	0.387585	0.169	0.076	1	0.000382046		si:dkey-79d12.5	upregulated	2.38333	0.37107	0.286	0.12	4.85293e-17	2.26571e-21		atp6v1g1	upregulated	1.90909	0.496506	0.315	0.165	0.00564175	2.63399e-07
net1	upregulated	2.21951	0.512995	0.182	0.082	1	0.00026226		wnk1b	upregulated	2.37762	0.379447	0.34	0.143	8.12193e-22	3.79193e-26		wnk1b	upregulated	1.90141	0.293449	0.135	0.071	1	0.00152194
psmc6	upregulated	2.21774	0.4673	0.275	0.124	0.157186	7.33861e-06		gdi1	upregulated	2.37584	0.305049	0.354	0.149	9.69422e-22	4.52599e-26		fuca1.1	upregulated	1.89888	0.464435	0.169	0.089	1	0.000230243
psmb4	upregulated	2.21765	0.784661	0.377	0.17	0.000379702	1.77274e-08		ptges3b	upregulated	2.37576	0.449017	0.392	0.165	1.26036e-27	5.88429e-32		faf2	upregulated	1.89706	0.282887	0.129	0.068	1	0.00227332
pabpn1	upregulated	2.21591	0.291844	0.195	0.088	1	0.000299225		bloc1s2	upregulated	2.37405	0.305572	0.311	0.131	1.10001e-18	5.13568e-23		si:dkey-27i16.2	upregulated	1.89394	0.385647	0.125	0.066	1	0.00239157
chtopa	upregulated	2.21488	0.406251	0.268	0.121	0.234356	1.09415e-05		tnfrsf19	upregulated	2.37374	0.302036	0.235	0.099	1.10746e-12	5.17046e-17		psma6a	upregulated	1.89381	0.348201	0.214	0.113	1	4.72767e-05
spcs2	upregulated	2.2126	0.550021	0.281	0.127	0.0621927	2.90362e-06		fen1	upregulated	2.37302	0.539332	0.299	0.126	2.1983e-19	1.02633e-23		zgc:101858	upregulated	1.8913	0.34206	0.174	0.092	1	0.000323554
elob.1	upregulated	2.21176	0.343521	0.188	0.085	1	0.000347051		her6	upregulated	2.36214	1.23521	0.574	0.243	1.56951e-58	7.32767e-63		nxn	upregulated	1.89041	0.335369	0.138	0.073	1	0.00140358
emc2	upregulated	2.20619	0.381575	0.214	0.097	1	9.89868e-05		dtnbp1a	upregulated	2.35659	0.252242	0.304	0.129	1.76059e-17	8.21976e-22		snap23.1	upregulated	1.8869	0.390039	0.317	0.168	0.0122528	5.72051e-07
krtcap2	upregulated	2.20423	0.773932	0.313	0.142	0.00527429	2.46244e-07		czib	upregulated	2.352	0.271529	0.294	0.125	3.53159e-17	1.64881e-21		rgs3a	upregulated	1.88571	0.329475	0.198	0.105	1	9.80932e-05
clns1a	upregulated	2.20312	0.323898	0.141	0.064	1	0.00159932		dedd	upregulated	2.35156	0.355473	0.301	0.128	1.02423e-17	4.78188e-22		ndufa10	upregulated	1.88506	0.328267	0.164	0.087	1	0.000389938
cd99l2	upregulated	2.20183	0.47931	0.24	0.109	0.688641	3.2151e-05		gdpd5b	upregulated	2.34426	0.261757	0.286	0.122	1.65816e-15	7.74154e-20		si:dkey-192g7.3	upregulated	1.88144	0.715809	0.365	0.194	6.04541e-05	2.82245e-09
cct8	upregulated	2.2	0.453878	0.22	0.1	1	5.54256e-05		slc3a2a	upregulated	2.33333	0.494262	0.273	0.117	2.81593e-16	1.31469e-20		prelid1a	upregulated	1.87898	0.472243	0.295	0.157	0.0221705	1.03509e-06
suclg1	upregulated	2.19008	0.478763	0.265	0.121	0.177986	8.30971e-06		ctbp2a	upregulated	2.33333	0.32754	0.161	0.069	1.40183e-07	6.5448e-12		zgc:110239	upregulated	1.87742	0.55108	0.291	0.155	0.0188813	8.81521e-07
atp5if1a	upregulated	2.19	0.732566	0.438	0.2	2.65059e-05	1.23749e-09		kpnb3	upregulated	2.33	0.26618	0.233	0.1	3.62098e-12	1.69055e-16		mcm5	upregulated	1.87654	0.337033	0.152	0.081	1	0.000965876
pcna	upregulated	2.18987	0.818944	0.173	0.079	1	0.000279135		nxn	upregulated	2.3253	0.330005	0.386	0.166	4.77323e-24	2.2285e-28		fosl2	upregulated	1.8694	0.742476	0.501	0.268	5.2863e-09	2.46804e-13
fthl31	upregulated	2.18987	0.517502	0.173	0.079	1	0.00038006		tufm	upregulated	2.32192	0.323365	0.339	0.146	1.08401e-20	5.06095e-25		psmd12	upregulated	1.86765	0.277661	0.127	0.068	1	0.00271208
smad5	upregulated	2.18705	0.597035	0.304	0.139	0.0416571	1.94487e-06		CKS2	upregulated	2.32075	0.261483	0.246	0.106	1.39894e-12	6.53128e-17		mif	upregulated	1.8674	0.573638	0.338	0.181	0.00169601	7.91825e-08
npm3	upregulated	2.18571	0.282096	0.153	0.07	1	0.00134185		adam15	upregulated	2.31818	0.291197	0.255	0.11	3.07628e-13	1.43624e-17		brdt	upregulated	1.86301	0.43172	0.136	0.073	1	0.00145336
tspan36	upregulated	2.18462	0.788841	0.284	0.13	0.0351589	1.64148e-06		cdca7b	upregulated	2.31633	0.276776	0.227	0.098	7.80792e-12	3.64533e-16		lima1a	upregulated	1.86243	0.53466	0.352	0.189	0.00311732	1.4554e-07
s100a10b	upregulated	2.18421	0.789409	0.166	0.076	1	0.000482011		dek	upregulated	2.31579	0.448912	0.308	0.133	4.61848e-19	2.15625e-23		tdh	upregulated	1.8587	0.355834	0.171	0.092	1	0.000254741
uqcrfs1	upregulated	2.17964	0.571848	0.364	0.167	0.0024948	1.16476e-07		hmg20a	upregulated	2.31548	0.39816	0.389	0.168	2.91023e-25	1.35872e-29		stox2a	upregulated	1.85714	0.277038	0.195	0.105	1	0.000227571
sub1a	upregulated	2.17919	0.676403	0.377	0.173	0.000373163	1.74221e-08		got2b	upregulated	2.31469	0.278025	0.331	0.143	5.29002e-19	2.46978e-23		rsrc2	upregulated	1.85714	0.259007	0.117	0.063	1	0.00531925
rab5if	upregulated	2.17647	0.542358	0.185	0.085	1	0.000221135		rfc3	upregulated	2.31452	0.443842	0.287	0.124	7.20957e-17	3.36597e-21		sptlc2b	upregulated	1.85075	0.481367	0.248	0.134	0.155228	7.24721e-06
zgc:162944	upregulated	2.17614	0.678806	0.383	0.176	0.000516007	2.40911e-08		stox2a	upregulated	2.31163	0.543112	0.497	0.215	1.27287e-36	5.9427e-41		mef2d	upregulated	1.84536	0.324885	0.179	0.097	1	0.000507417
cmip	upregulated	2.17526	0.457604	0.211	0.097	1	0.000141949		hars	upregulated	2.31148	0.255417	0.282	0.122	3.43159e-15	1.60212e-19		mcm2	upregulated	1.84483	0.288919	0.107	0.058	1	0.00633506
spock3	upregulated	2.16964	0.829434	0.243	0.112	0.26826	1.25244e-05		serpinh1b	upregulated	2.30693	0.387106	0.233	0.101	9.01826e-13	4.2104e-17		si:dkey-16l2.16	upregulated	1.84314	0.33959	0.188	0.102	1	0.000291479
psmd13	upregulated	2.16535	0.563793	0.275	0.127	0.164403	7.67555e-06		si:ch211-214p16.2	upregulated	2.30645	1.27622	0.572	0.248	3.59404e-56	1.67797e-60		fosl1a	upregulated	1.84099	0.862003	0.521	0.283	1.13479e-10	5.29807e-15
inka1b	upregulated	2.16532	1.15547	0.537	0.248	5.07712e-09	2.37038e-13		commd2	upregulated	2.29839	0.259457	0.285	0.124	2.23317e-15	1.04261e-19		ahcy	upregulated	1.84049	0.405462	0.3	0.163	0.0496134	2.31633e-06
chd4a	upregulated	2.16522	0.480054	0.249	0.115	0.417889	1.95102e-05		atp6v1d	upregulated	2.29078	0.337284	0.323	0.141	5.75136e-19	2.68517e-23		klf7b	upregulated	1.83152	0.349205	0.337	0.184	0.0249736	1.16596e-06
sh3bgrl3	upregulated	2.16447	0.64698	0.329	0.152	0.00815708	3.80834e-07		arpc5la	upregulated	2.28696	0.306715	0.263	0.115	2.47759e-14	1.15673e-18		serp1	upregulated	1.82836	0.484964	0.245	0.134	0.569565	2.65916e-05
arl5c	upregulated	2.16185	0.990041	0.374	0.173	0.000109665	5.11997e-09		itga5	upregulated	2.28634	0.450982	0.519	0.227	2.89186e-35	1.35014e-39		epha2a	upregulated	1.82836	0.321713	0.245	0.134	1	4.86902e-05
fbln2	upregulated	2.16176	1.21001	0.294	0.136	0.00740187	3.45575e-07		zgc:165573	upregulated	2.28276	0.300156	0.331	0.145	1.08161e-18	5.04977e-23		serpinh1b	upregulated	1.82759	0.534648	0.159	0.087	1	0.000819816
utrn	upregulated	2.14545	0.366131	0.118	0.055	1	0.00417509		dock7	upregulated	2.28082	0.352511	0.333	0.146	1.0797e-18	5.04084e-23		ap1s3b	upregulated	1.82609	0.262481	0.168	0.092	1	0.00101442
pdhb	upregulated	2.14545	0.268011	0.118	0.055	1	0.00454094		myo7aa	upregulated	2.27564	0.35029	0.355	0.156	1.95757e-20	9.13942e-25		tnfrsf1a	upregulated	1.82474	0.263261	0.177	0.097	1	0.000519553
calm1a	upregulated	2.14362	0.87559	0.403	0.188	0.000110384	5.15356e-09		tspan36	upregulated	2.27136	0.619096	0.452	0.199	6.74772e-32	3.15034e-36		eif6	upregulated	1.81818	0.455779	0.3	0.165	0.030717	1.4341e-06
usp6nl	upregulated	2.14286	0.439408	0.24	0.112	0.900816	4.20568e-05		gnpda1	upregulated	2.25822	0.622283	0.481	0.213	1.91342e-36	8.93329e-41		prmt1	upregulated	1.81818	0.408504	0.3	0.165	0.0869504	4.0595e-06
aco2	upregulated	2.14286	0.441941	0.15	0.07	1	0.00112772		slc22a31	upregulated	2.25547	0.312078	0.309	0.137	5.51196e-16	2.5734e-20		atp5mc1	upregulated	1.8178	0.826319	0.429	0.236	2.88549e-07	1.34717e-11
psma3	upregulated	2.14097	0.686935	0.486	0.227	1.52287e-05	7.10989e-10		arpp19b	upregulated	2.25153	0.39314	0.367	0.163	2.8896e-21	1.34908e-25		mtmr8	upregulated	1.81618	0.425303	0.247	0.136	0.541581	2.52851e-05
cryl1	upregulated	2.14062	0.525922	0.137	0.064	1	0.0014517		epn2	upregulated	2.24468	0.255695	0.211	0.094	1.96287e-09	9.16418e-14		tob1b	upregulated	1.81571	1.09742	0.601	0.331	6.58906e-15	3.07627e-19
rgs3b	upregulated	2.14062	0.399362	0.137	0.064	1	0.00179608		h2afx	upregulated	2.24427	0.379606	0.294	0.131	4.14749e-16	1.93636e-20		gas6	upregulated	1.81509	0.644565	0.481	0.265	5.53515e-07	2.58422e-11
gna12a	upregulated	2.14062	0.338198	0.137	0.064	1	0.00230655		BX927308.1	upregulated	2.2439	0.305801	0.276	0.123	6.74463e-15	3.1489e-19		alas1	upregulated	1.81481	0.318071	0.196	0.108	1	0.000264457
psmc3	upregulated	2.13924	0.252916	0.169	0.079	1	0.000912808		sult2st1	upregulated	2.23832	1.23016	0.479	0.214	5.84477e-38	2.72878e-42		nrp2b	upregulated	1.81395	0.423739	0.234	0.129	1	5.64867e-05
rabac1	upregulated	2.13924	0.281365	0.169	0.079	1	0.0009925		SH3TC1	upregulated	2.23704	0.330768	0.302	0.135	9.9861e-16	4.66226e-20		gadd45ga	upregulated	1.8046	0.53618	0.157	0.087	1	0.000636865
tmed10	upregulated	2.1371	0.519395	0.265	0.124	0.324588	1.51542e-05		si:ch211-11k18.4	upregulated	2.23478	0.274433	0.257	0.115	8.17338e-13	3.81595e-17		rab8b	upregulated	1.80456	0.796399	0.554	0.307	2.32499e-10	1.08548e-14
slc20a1b	upregulated	2.13514	0.781992	0.316	0.148	0.00912968	4.26242e-07		fnta	upregulated	2.23016	0.274535	0.281	0.126	4.14766e-14	1.93644e-18		hexb	upregulated	1.80212	0.782206	0.51	0.283	5.91717e-10	2.76258e-14
si:ch211-235e9.6	upregulated	2.13514	0.579827	0.316	0.148	0.0627942	2.9317e-06		adi1	upregulated	2.2253	0.613461	0.563	0.253	5.06771e-47	2.36599e-51		pkma	upregulated	1.80117	0.525273	0.308	0.171	0.0309763	1.44621e-06
ralgapa2	upregulated	2.12195	0.548714	0.348	0.164	0.0152609	7.12492e-07		dhrs3a	upregulated	2.22177	0.696488	0.551	0.248	4.50189e-42	2.10182e-46		ccnl1a	upregulated	1.80087	0.685827	0.416	0.231	9.15821e-06	4.27574e-10
micos10	upregulated	2.1129	0.634835	0.262	0.124	0.306785	1.4323e-05		dpp7	upregulated	2.22174	0.850554	0.511	0.23	6.79807e-42	3.17385e-46		tspan17	upregulated	1.8	0.294648	0.108	0.06	1	0.00877512
arf5	upregulated	2.11009	0.377345	0.23	0.109	1	0.000115565		nocta	upregulated	2.22137	0.341814	0.291	0.131	2.4115e-15	1.12587e-19		raraa	upregulated	1.8	0.272472	0.207	0.115	1	0.000242281
cdv3	upregulated	2.11	0.3979	0.211	0.1	1	0.000247518		gtf2h5	upregulated	2.21923	0.68996	0.577	0.26	8.67145e-49	4.04848e-53		calr3b	upregulated	1.79747	0.367395	0.142	0.079	1	0.0021983
txndc12	upregulated	2.10989	0.281411	0.192	0.091	1	0.000635477		ms4a17a.8	upregulated	2.21591	0.50235	0.39	0.176	2.22181e-24	1.03731e-28		atp6v1e1b	upregulated	1.79389	0.286861	0.235	0.131	1	9.03564e-05
etfb	upregulated	2.10526	0.420012	0.16	0.076	1	0.00104508		ddit3	upregulated	2.21028	0.801115	0.473	0.214	2.10681e-36	9.83618e-41		mcm6	upregulated	1.79365	0.286901	0.113	0.063	1	0.00662832
psmb5	upregulated	2.10526	0.385019	0.16	0.076	1	0.00151894		mif	upregulated	2.20974	0.708021	0.59	0.267	1.47081e-49	6.86684e-54		her6	upregulated	1.79348	0.918967	0.495	0.276	4.86532e-09	2.2715e-13
svild	upregulated	2.10317	0.911836	0.53	0.252	3.39953e-07	1.58716e-11		cap1	upregulated	2.2093	0.25446	0.285	0.129	7.86263e-14	3.67087e-18		myh10	upregulated	1.79137	0.432254	0.249	0.139	0.551124	2.57306e-05
nsfl1c	upregulated	2.10227	0.474153	0.185	0.088	1	0.000415756		wdr5	upregulated	2.20833	0.254489	0.318	0.144	1.42499e-15	6.65293e-20		vps4b	upregulated	1.78667	0.38653	0.268	0.15	0.471785	2.20265e-05
tmem33	upregulated	2.10227	0.423007	0.185	0.088	1	0.000444723		pgam1a	upregulated	2.19651	0.552128	0.503	0.229	1.59572e-35	7.45004e-40		snx3	upregulated	1.78667	0.29551	0.268	0.15	1	5.61471e-05
agfg1a	upregulated	2.09836	0.301178	0.128	0.061	1	0.00492733		nasp	upregulated	2.19497	0.537886	0.349	0.159	2.43972e-20	1.13905e-24		etf1b	upregulated	1.78404	0.55948	0.38	0.213	0.000372422	1.73874e-08
carhsp1	upregulated	2.09821	0.862831	0.47	0.224	1.6461e-05	7.68521e-10		plk3	upregulated	2.19008	0.4894	0.53	0.242	2.83211e-36	1.32224e-40		clic2	upregulated	1.78378	1.06472	0.726	0.407	3.80917e-24	1.77841e-28
ahcy	upregulated	2.09155	0.565217	0.297	0.142	0.10988	5.13001e-06		arl5c	upregulated	2.1871	0.560353	0.339	0.155	1.37879e-19	6.43725e-24		rab5ab	upregulated	1.77551	0.371242	0.261	0.147	0.869486	4.05941e-05
xpo1b	upregulated	2.09091	0.379936	0.115	0.055	1	0.00649221		lgals9l3	upregulated	2.17787	0.696478	0.551	0.253	1.08503e-44	5.06575e-49		mcm4	upregulated	1.77215	0.278953	0.14	0.079	1	0.00263777
tubb2b	upregulated	2.08871	1.36631	0.518	0.248	6.75644e-09	3.15441e-13		cdk8	upregulated	2.17778	0.277875	0.294	0.135	4.62012e-14	2.15702e-18		nenf	upregulated	1.77193	0.381032	0.303	0.171	0.151598	7.07773e-06
mvp	upregulated	2.08696	0.400933	0.24	0.115	1	9.88256e-05		LO017938.1	upregulated	2.17424	0.326405	0.287	0.132	3.29094e-14	1.53646e-18		cnih1	upregulated	1.77	0.289009	0.177	0.1	1	0.000943281
ncln	upregulated	2.08621	0.265605	0.121	0.058	1	0.00560257		sept9a	upregulated	2.1733	1.02588	0.765	0.352	7.88741e-92	3.68244e-96		mafba	upregulated	1.76087	0.601998	0.324	0.184	0.0133975	6.25497e-07
cct7	upregulated	2.08523	0.716544	0.367	0.176	0.00185318	8.65204e-08		piezo1	upregulated	2.16814	0.274488	0.245	0.113	5.91183e-11	2.76009e-15		ifrd1	upregulated	1.76078	0.878302	0.449	0.255	2.35316e-07	1.09863e-11
snap23.1	upregulated	2.08383	0.509201	0.348	0.167	0.0172384	8.04817e-07		sgms1	upregulated	2.16794	0.264381	0.284	0.131	4.76509e-13	2.2247e-17		iqgap2	upregulated	1.76033	0.336029	0.213	0.121	1	0.000244895
cycsb	upregulated	2.08228	0.806773	0.329	0.158	0.00328695	1.5346e-07		mdh1aa	upregulated	2.16578	0.469938	0.405	0.187	1.80337e-25	8.41947e-30		pcf11	upregulated	1.75439	0.325447	0.3	0.171	0.175923	8.21339e-06
snu13b	upregulated	2.08036	0.456205	0.233	0.112	1	8.85618e-05		si:ch211-79l17.1	upregulated	2.16418	0.269983	0.29	0.134	4.27498e-13	1.99588e-17		mycn	upregulated	1.75424	0.301243	0.207	0.118	1	0.000278015
ssr3	upregulated	2.06897	0.731481	0.54	0.261	1.22551e-06	5.72158e-11		sh3gl1b	upregulated	2.15761	0.337353	0.397	0.184	2.9446e-20	1.37476e-24		pim2	upregulated	1.75	0.275188	0.266	0.152	1	7.69245e-05
pa2g4b	upregulated	2.06818	0.313408	0.182	0.088	1	0.00107562		mafba	upregulated	2.1506	1.41604	0.714	0.332	1.53088e-94	7.14732e-99		zgc:77849	upregulated	1.74914	0.680054	0.509	0.291	3.20203e-08	1.49495e-12
uqcrc1	upregulated	2.06767	0.458427	0.275	0.133	0.731544	3.4154e-05		sub1b	upregulated	2.14732	0.419129	0.481	0.224	7.97931e-29	3.72534e-33		RALGDS	upregulated	1.74627	0.461102	0.234	0.134	1	5.84471e-05
add3a	upregulated	2.06604	0.854283	0.438	0.212	4.23696e-05	1.97813e-09		timm9	upregulated	2.14685	0.271461	0.307	0.143	1.61293e-14	7.53038e-19		higd1a	upregulated	1.74622	0.857221	0.578	0.331	1.93932e-11	9.05418e-16
ndufs3	upregulated	2.06593	0.356281	0.188	0.091	1	0.000590623		mapre1a	upregulated	2.14465	0.291948	0.341	0.159	1.46821e-16	6.85472e-21		hspa5	upregulated	1.744	1.22353	0.654	0.375	1.34256e-18	6.26809e-23
sptlc2b	upregulated	2.05932	0.397088	0.243	0.118	1	7.87597e-05		pcna	upregulated	2.14423	1.08676	0.446	0.208	5.24428e-32	2.44843e-36		cdkn1bb	upregulated	1.7418	0.649994	0.425	0.244	2.0591e-05	9.61341e-10
eif3ja	upregulated	2.05714	0.48908	0.144	0.07	1	0.00202381		mcm4	upregulated	2.14286	0.401761	0.33	0.154	1.64196e-16	7.6659e-21		gsna	upregulated	1.73984	0.255708	0.214	0.123	1	0.000411168
slc7a8a	upregulated	2.05217	0.617028	0.236	0.115	1	5.4047e-05		rab5if	upregulated	2.13776	0.430965	0.419	0.196	5.10085e-24	2.38146e-28		cdkn1a	upregulated	1.73944	0.593079	0.247	0.142	0.869148	4.05784e-05
prkcsh	upregulated	2.04828	0.511566	0.297	0.145	0.282923	1.3209e-05		adssl	upregulated	2.1369	0.334296	0.359	0.168	4.30007e-18	2.0076e-22		inka1b	upregulated	1.73913	0.904178	0.48	0.276	4.40917e-07	2.05853e-11
psma5	upregulated	2.0479	0.63849	0.342	0.167	0.0145169	6.77757e-07		nutf2l	upregulated	2.13298	0.570407	0.401	0.188	2.8554e-24	1.33311e-28		klf2a	upregulated	1.73243	1.09603	0.641	0.37	4.49133e-17	2.09689e-21
atp6v1g1	upregulated	2.0479	0.486156	0.342	0.167	0.0806461	3.76517e-06		CR936321.1	upregulated	2.13265	0.250769	0.209	0.098	8.22894e-09	3.84189e-13		mapre1a	upregulated	1.72727	0.267503	0.114	0.066	1	0.0101106
rbbp4	upregulated	2.04478	0.259021	0.137	0.067	1	0.00423539		pgk1	upregulated	2.13095	0.358506	0.358	0.168	1.96513e-19	9.17469e-24		zgc:158343	upregulated	1.72566	0.831266	0.585	0.339	4.57452e-09	2.13573e-13
psma2	upregulated	2.04412	0.67707	0.278	0.136	0.217612	1.01598e-05		mycb	upregulated	2.13043	0.80161	0.49	0.23	2.36935e-35	1.10619e-39		hmgb3b	upregulated	1.71756	0.385874	0.225	0.131	1	0.000248627
slc12a7b	upregulated	2.04	0.418938	0.204	0.1	1	0.000390688		rbbp4	upregulated	2.12755	0.570991	0.417	0.196	5.17359e-26	2.41542e-30		arpc5b	upregulated	1.71569	0.308161	0.175	0.102	1	0.00176792
si:ch211-204c21.1.1	upregulated	2.03937	0.569944	0.259	0.127	0.934774	4.36423e-05		arpc5b	upregulated	2.12707	0.270926	0.385	0.181	8.23894e-20	3.84656e-24		gnai1	upregulated	1.7125	0.304841	0.274	0.16	1	8.59139e-05
ddx39aa	upregulated	2.03937	0.271858	0.259	0.127	1	0.000123927		gnb2	upregulated	2.12222	0.258133	0.191	0.09	2.79213e-07	1.30357e-11		tfam	upregulated	1.71212	0.297689	0.113	0.066	1	0.0102242
myl6	upregulated	2.03784	0.511704	0.377	0.185	0.013721	6.40599e-07		ptn	upregulated	2.11558	0.665598	0.421	0.199	8.21966e-25	3.83755e-29		ndufa9a	upregulated	1.71212	0.254672	0.113	0.066	1	0.0107154
ccn2a	upregulated	2.03723	0.703177	0.383	0.188	0.00128988	6.02211e-08		mcm3	upregulated	2.11207	0.286695	0.245	0.116	2.44164e-10	1.13994e-14		il13ra1	upregulated	1.71088	0.854624	0.503	0.294	5.09674e-09	2.37954e-13
lamp1b	upregulated	2.03636	0.283801	0.112	0.055	1	0.00999561		hells	upregulated	2.10526	0.251764	0.24	0.114	9.22144e-10	4.30526e-14		plk3	upregulated	1.70997	0.789342	0.566	0.331	2.69419e-09	1.25785e-13
aimp2	upregulated	2.03448	0.39114	0.118	0.058	1	0.00702342		atp6ap1b	upregulated	2.10429	0.268863	0.343	0.163	7.0723e-16	3.30188e-20		ip6k2b	upregulated	1.70817	0.55083	0.439	0.257	0.000262246	1.22436e-08
calua	upregulated	2.03409	0.841667	0.537	0.264	2.09042e-07	9.75963e-12		bcap31	upregulated	2.1	0.257786	0.336	0.16	3.71678e-15	1.73527e-19		rab10	upregulated	1.70796	0.462336	0.386	0.226	0.00470833	2.1982e-07
hnrnpub	upregulated	2.03306	0.489871	0.246	0.121	1	8.92194e-05		rsrp1	upregulated	2.09929	0.289837	0.296	0.141	2.98915e-13	1.39556e-17		timp2b	upregulated	1.70619	0.426207	0.331	0.194	0.0956586	4.46606e-06
paip2b	upregulated	2.02941	0.391255	0.345	0.17	0.30482	1.42313e-05		urm1	upregulated	2.09859	0.261948	0.298	0.142	3.41227e-13	1.5931e-17		nasp	upregulated	1.70213	0.434002	0.16	0.094	1	0.00214062
ap1s3b	upregulated	2.02532	0.397677	0.16	0.079	1	0.00214818		lbr	upregulated	2.09406	0.736099	0.423	0.202	8.91529e-27	4.16233e-31		pdcd4b	upregulated	1.70139	0.390666	0.245	0.144	1	8.66844e-05
dnajb11	upregulated	2.02439	0.40439	0.166	0.082	1	0.00154343		nck1a	upregulated	2.09375	0.406395	0.469	0.224	1.52814e-25	7.13452e-30		rpn1	upregulated	1.7	0.298041	0.255	0.15	1	0.000163124
elk3	upregulated	2.02439	0.344581	0.166	0.082	1	0.00163268		ttyh3a	upregulated	2.09375	0.297965	0.402	0.192	4.31183e-19	2.01309e-23		psap	upregulated	1.69663	0.425994	0.302	0.178	0.381746	1.78228e-05
gas6	upregulated	2.02419	0.882959	0.502	0.248	1.16582e-05	5.44291e-10		elovl1b	upregulated	2.08721	0.863365	0.718	0.344	1.81825e-69	8.48895e-74		mt2	upregulated	1.69492	1.13052	0.2	0.118	1	0.000396615
rnf7	upregulated	2.02206	0.520788	0.275	0.136	0.790687	3.69152e-05		bcas2	upregulated	2.08612	0.335035	0.436	0.209	1.19471e-21	5.57778e-26		adi1	upregulated	1.69014	0.405204	0.24	0.142	1	0.000124774
atp5f1c	upregulated	2.02162	0.490022	0.374	0.185	0.0333883	1.55882e-06		sh3gl3a	upregulated	2.08065	0.417821	0.258	0.124	1.90827e-11	8.90925e-16		sik1	upregulated	1.68732	0.840521	0.572	0.339	5.67745e-10	2.65066e-14
hmgb2b	upregulated	2.02141	1.25808	0.661	0.327	8.6721e-14	4.04879e-18		ebf3a	upregulated	2.08032	0.420115	0.518	0.249	1.75547e-28	8.19585e-33		calr3a	upregulated	1.68707	0.335066	0.248	0.147	1	0.000154622
ndufa3	upregulated	2.01974	0.658749	0.307	0.152	0.155043	7.23858e-06		cmpk	upregulated	2.08021	0.335616	0.389	0.187	9.59941e-20	4.48173e-24		reep3a	upregulated	1.68627	0.268093	0.172	0.102	1	0.00261944
nr4a3	upregulated	2.01923	0.381286	0.105	0.052	1	0.0104455		nrp2b	upregulated	2.07843	0.369071	0.53	0.255	4.04975e-27	1.89073e-31		egln1b	upregulated	1.68217	0.396952	0.217	0.129	1	0.000361641
banf1	upregulated	2.01887	0.420876	0.214	0.106	1	0.000263153		enosf1	upregulated	2.07735	0.347906	0.376	0.181	7.30514e-18	3.41059e-22		ctsba	upregulated	1.68208	0.3811	0.291	0.173	0.599322	2.79809e-05
cst14a.2	upregulated	2.01099	1.34859	0.732	0.364	4.39476e-21	2.05181e-25		uhrf1	upregulated	2.06667	0.362293	0.341	0.165	1.02379e-16	4.77983e-21		tmed9	upregulated	1.67327	0.357031	0.338	0.202	0.375271	1.75205e-05
slc22a31	upregulated	2.01031	0.258267	0.195	0.097	1	0.00071271		lzts2a	upregulated	2.06633	0.389254	0.405	0.196	3.938e-20	1.83856e-24		rnd1b	upregulated	1.67123	0.322804	0.122	0.073	1	0.0110604
selenot1a	upregulated	2.01	0.45493	0.201	0.1	1	0.000502808		pim3	upregulated	2.06481	0.534539	0.446	0.216	1.18185e-24	5.51776e-29		si:ch211-214p16.2	upregulated	1.66875	0.660619	0.267	0.16	1	5.84653e-05
id3	upregulated	2.00702	1.57736	0.572	0.285	2.49345e-12	1.16413e-16		tmco1	upregulated	2.06452	0.273109	0.32	0.155	2.00508e-14	9.36124e-19		ubb	upregulated	1.6683	0.845159	0.679	0.407	3.22057e-14	1.50361e-18
nutf2l	upregulated	2	0.395398	0.182	0.091	1	0.00105591		acbd3	upregulated	2.05952	0.262251	0.346	0.168	5.41033e-15	2.52595e-19		tcf12	upregulated	1.66667	0.409963	0.345	0.207	0.0981551	4.58262e-06
rab11a	upregulated	1.99492	0.576157	0.393	0.197	0.00886397	4.13837e-07		mycn	upregulated	2.05914	0.46581	0.383	0.186	1.11163e-19	5.18992e-24		commd4	upregulated	1.66364	0.371156	0.183	0.11	1	0.00175337
eif2s2	upregulated	1.99248	0.476646	0.265	0.133	1	7.09371e-05		mydgf	upregulated	2.05769	0.355886	0.428	0.208	1.35107e-22	6.30781e-27		pef1	upregulated	1.66364	0.272447	0.183	0.11	1	0.00194553
2006-03-01	upregulated	1.98734	0.43037	0.157	0.079	1	0.00192166		actl6a	upregulated	2.0566	0.265602	0.327	0.159	1.31159e-14	6.12349e-19		syap1	upregulated	1.66364	0.254701	0.183	0.11	1	0.00239758
si:ch211-79l17.1	upregulated	1.98361	0.277482	0.121	0.061	1	0.00896608		luzp1	upregulated	2.04938	0.346021	0.332	0.162	3.07624e-15	1.43622e-19		btg3	upregulated	1.66242	0.386808	0.261	0.157	1	0.000144858
stxbp6	upregulated	1.98182	0.25668	0.109	0.055	1	0.0147058		glrx3	upregulated	2.04651	0.386951	0.44	0.215	5.93352e-21	2.77021e-25		lsm6	upregulated	1.66129	0.352746	0.309	0.186	0.924455	4.31605e-05
clic1	upregulated	1.98065	0.477765	0.307	0.155	0.349459	1.63154e-05		naga	upregulated	2.04545	0.618519	0.495	0.242	1.63103e-31	7.61488e-36		rin3	upregulated	1.66102	0.33372	0.196	0.118	1	0.0011988
polr2l	upregulated	1.98058	0.336085	0.204	0.103	1	0.000810982		ammecr1	upregulated	2.04484	0.325212	0.456	0.223	5.21368e-22	2.43414e-26		exoc6	upregulated	1.66071	0.422773	0.279	0.168	1	6.47554e-05
sumo1	upregulated	1.98058	0.254704	0.204	0.103	1	0.00108235		lamtor3	upregulated	2.04375	0.256107	0.327	0.16	1.28709e-13	6.00912e-18		2012-09-01	upregulated	1.65873	0.334839	0.209	0.126	1	0.000760113
snrpg	upregulated	1.9797	0.478001	0.39	0.197	0.0200777	9.37379e-07		snap23.1	upregulated	2.04207	0.632162	0.631	0.309	1.46794e-47	6.85344e-52		bhlhe40	upregulated	1.6573	0.427165	0.295	0.178	0.939531	4.38644e-05
psmb3	upregulated	1.9797	0.502132	0.39	0.197	0.0256009	1.19524e-06		rin3	upregulated	2.04124	0.297306	0.396	0.194	1.29341e-18	6.03861e-23		s1pr1	upregulated	1.65714	0.424205	0.348	0.21	0.113189	5.2845e-06
vangl2	upregulated	1.97938	0.397594	0.192	0.097	1	0.000758716		CTBP1	upregulated	2.03371	0.327523	0.362	0.178	6.34948e-16	2.96441e-20		mycb	upregulated	1.65616	0.919703	0.578	0.349	3.71108e-08	1.73261e-12
serp1	upregulated	1.97938	0.392819	0.192	0.097	1	0.000842371		ncbp2	upregulated	2.03268	0.28853	0.311	0.153	1.62265e-13	7.57577e-18		rab11bb	upregulated	1.65274	0.577143	0.633	0.383	5.73819e-08	2.67902e-12
cox5aa	upregulated	1.97706	0.742768	0.431	0.218	0.00024371	1.13782e-08		reep3a	upregulated	2.02694	0.611592	0.602	0.297	2.29986e-41	1.07375e-45		pde4ba	upregulated	1.64343	0.586384	0.613	0.373	5.37525e-08	2.50957e-12
cox8a	upregulated	1.97595	0.857208	0.575	0.291	3.01371e-08	1.40703e-12		fgl2a	upregulated	2.02247	0.297627	0.18	0.089	4.46686e-06	2.08546e-10		trib3	upregulated	1.6422	0.55665	0.358	0.218	0.0169697	7.92273e-07
atp6v0ca	upregulated	1.97425	0.615278	0.46	0.233	0.000815284	3.80636e-08		si:ch73-386h18.1	upregulated	2.02222	0.554562	0.455	0.225	6.65566e-26	3.10736e-30		CT033796.1	upregulated	1.64198	0.270024	0.133	0.081	1	0.0106784
anp32a	upregulated	1.97382	0.48027	0.377	0.191	0.0429417	2.00484e-06		agfg1a	upregulated	2.02222	0.30384	0.364	0.18	9.63844e-16	4.49995e-20		tuba8l3	upregulated	1.64128	1.27468	0.668	0.407	1.68854e-22	7.88336e-27
ap3s2	upregulated	1.9726	0.429142	0.144	0.073	1	0.00425768		rtca	upregulated	2.02041	0.323847	0.396	0.196	1.74906e-17	8.16591e-22		nutf2l	upregulated	1.64085	0.290393	0.233	0.142	1	0.000638797
cnih1	upregulated	1.96591	0.380744	0.173	0.088	1	0.00195738		smad5	upregulated	2.01506	0.724021	0.669	0.332	1.29456e-55	6.04399e-60		csrnp1b	upregulated	1.64021	0.436731	0.31	0.189	0.59775	2.79075e-05
pdap1a	upregulated	1.96429	0.28713	0.22	0.112	1	0.000708537		hspa4b	upregulated	2.01235	0.429638	0.489	0.243	8.9125e-26	4.16103e-30		sash1a	upregulated	1.64017	0.512636	0.392	0.239	0.0445289	2.07894e-06
nudc	upregulated	1.96429	0.254719	0.22	0.112	1	0.00071194		abracl	upregulated	2.01158	0.562624	0.521	0.259	1.60527e-32	7.49459e-37		pfdn4	upregulated	1.63978	0.35368	0.305	0.186	1	5.31965e-05
safb	upregulated	1.96154	0.347599	0.102	0.052	1	0.0150983		acsbg2	upregulated	2.01108	0.840441	0.726	0.361	1.58551e-72	7.40235e-77		xbp1	upregulated	1.63699	0.88034	0.717	0.438	2.13446e-18	9.96525e-23
bcl2l10	upregulated	1.96154	0.356475	0.102	0.052	1	0.015685		nfatc1	upregulated	2.01042	0.293832	0.193	0.096	3.91446e-06	1.82757e-10		si:ch211-288g17.3	upregulated	1.63536	0.377192	0.296	0.181	1	8.94975e-05
atp6ap1b	upregulated	1.96154	0.297035	0.102	0.052	1	0.016834		ier5	upregulated	2.00946	0.996501	0.637	0.317	3.74235e-60	1.74721e-64		hmga1a	upregulated	1.63454	0.709137	0.407	0.249	0.000337481	1.57561e-08
reep3a	upregulated	1.95968	0.474187	0.243	0.124	1	0.000226819		clns1a	upregulated	2.00588	0.259022	0.341	0.17	4.45446e-14	2.07968e-18		pla2g15	upregulated	1.6338	0.281677	0.232	0.142	1	0.000789833
rtn4a	upregulated	1.95954	0.442681	0.339	0.173	0.171769	8.01947e-06		slc39a7	upregulated	2.00415	0.434113	0.483	0.241	2.35783e-25	1.10081e-29		sub1b	upregulated	1.63333	0.337807	0.245	0.15	1	0.000446226
golt1bb	upregulated	1.95714	0.352558	0.137	0.07	1	0.00576646		ppm1g	upregulated	2	0.402271	0.434	0.217	2.57152e-22	1.20058e-26		ctsd	upregulated	1.63295	0.641412	0.565	0.346	2.6523e-06	1.23829e-10
taf15	upregulated	1.95294	0.287141	0.166	0.085	1	0.00283576		dctn5	upregulated	2	0.250356	0.354	0.177	1.16312e-14	5.43033e-19		myo1cb	upregulated	1.63052	0.309726	0.406	0.249	0.147114	6.86838e-06
canx	upregulated	1.9521	0.583079	0.326	0.167	0.0991414	4.62867e-06		taf15	upregulated	1.99642	0.482754	0.557	0.279	4.48413e-32	2.09353e-36		her9	upregulated	1.62832	0.692848	0.184	0.113	1	0.00129384
myct1a	upregulated	1.9517	1.11534	0.687	0.352	7.5494e-13	3.52463e-17		si:ch211-1a19.3	upregulated	1.98765	0.429921	0.322	0.162	4.6738e-12	2.18208e-16		mibp2	upregulated	1.6283	0.714971	0.679	0.417	1.32732e-11	6.19691e-16
tfg	upregulated	1.95146	0.441049	0.201	0.103	1	0.000844109		washc2c	upregulated	1.98256	0.274916	0.341	0.172	2.04425e-13	9.54411e-18		si:dkey-177p2.6	upregulated	1.62771	0.319014	0.376	0.231	0.219647	1.02548e-05
usp9	upregulated	1.95122	0.323155	0.16	0.082	1	0.00347112		lonrf1l	upregulated	1.98238	0.311647	0.45	0.227	9.84038e-20	4.59423e-24		cmtm7	upregulated	1.62745	0.307557	0.415	0.255	0.118849	5.54876e-06
fuca2	upregulated	1.94783	0.488045	0.224	0.115	1	0.000305325		maff	upregulated	1.97881	0.461323	0.467	0.236	5.33316e-24	2.48992e-28		dab2	upregulated	1.62537	0.479829	0.551	0.339	0.000104322	4.87054e-09
gsna	upregulated	1.94783	0.327339	0.224	0.115	1	0.000591242		lsm6	upregulated	1.97727	0.422872	0.522	0.264	3.67038e-27	1.71361e-31		fam107b	upregulated	1.625	0.748293	0.559	0.344	1.34559e-07	6.28224e-12
pdia6	upregulated	1.94413	0.612618	0.348	0.179	0.0751089	3.50665e-06		snrpe	upregulated	1.9761	0.447977	0.496	0.251	3.31592e-25	1.54812e-29		rassf1	upregulated	1.625	0.382956	0.312	0.192	0.469269	2.1909e-05
naa10	upregulated	1.94304	0.454063	0.307	0.158	0.945757	4.41551e-05		mcm5	upregulated	1.97279	0.337523	0.29	0.147	6.13759e-11	2.86549e-15		ctsz	upregulated	1.62319	0.51236	0.336	0.207	0.311803	1.45573e-05
klf7b	upregulated	1.93793	0.453742	0.281	0.145	1	6.78817e-05		pfdn2	upregulated	1.97143	0.273366	0.414	0.21	3.06422e-17	1.43061e-21		svild	upregulated	1.62313	0.515339	0.435	0.268	0.00666396	3.11124e-07
atp5if1b	upregulated	1.93793	0.378117	0.281	0.145	1	0.000144481		rbm4.2	upregulated	1.97129	0.266092	0.412	0.209	4.52352e-17	2.11192e-21		prelid3b	upregulated	1.62103	0.96428	0.663	0.409	1.42986e-16	6.67568e-21
b4galt6	upregulated	1.9375	0.308504	0.217	0.112	1	0.000810835		smarcc1a	upregulated	1.96774	0.263818	0.305	0.155	2.4616e-11	1.14926e-15		golt1bb	upregulated	1.62	0.265844	0.162	0.1	1	0.00617135
rell1	upregulated	1.93671	0.400193	0.153	0.079	1	0.00329093		pepd	upregulated	1.96714	0.407719	0.419	0.213	7.01231e-20	3.27388e-24		si:ch1073-325m22.2	upregulated	1.61935	0.480155	0.502	0.31	0.00117264	5.47476e-08
BX927308.1	upregulated	1.93671	0.274444	0.153	0.079	1	0.00493628		brd2a	upregulated	1.9668	0.378891	0.474	0.241	6.0076e-23	2.8048e-27		ccdc80	upregulated	1.61935	0.36981	0.251	0.155	1	0.000541802
btg3	upregulated	1.93617	0.30486	0.182	0.094	1	0.00169508		ppp1r13ba	upregulated	1.96347	0.349594	0.43	0.219	6.27513e-18	2.9297e-22		lman2	upregulated	1.60996	0.384888	0.388	0.241	0.193358	9.02741e-06
cyc1	upregulated	1.93578	0.37687	0.211	0.109	1	0.000714513		dnajb11	upregulated	1.96035	0.417776	0.445	0.227	1.86766e-22	8.71963e-27		stip1	upregulated	1.60976	0.266747	0.198	0.123	1	0.00232652
vdac1	upregulated	1.93529	0.555201	0.329	0.17	0.134652	6.28659e-06		hyal2b	upregulated	1.95854	1.92074	0.803	0.41	4.40851e-136	2.05822e-140		kctd5a	upregulated	1.6093	0.493251	0.346	0.215	0.181205	8.46002e-06
cs	upregulated	1.93443	0.284694	0.118	0.061	1	0.0127985		atp6v1h	upregulated	1.9561	0.353188	0.401	0.205	5.80714e-17	2.71121e-21		id3	upregulated	1.60847	0.895451	0.608	0.378	1.00189e-11	4.67758e-16
metap2b	upregulated	1.93421	0.38477	0.147	0.076	1	0.00471448		klf12a	upregulated	1.95545	0.257026	0.395	0.202	6.80433e-16	3.17677e-20		atp1a1a.1	upregulated	1.60481	0.482488	0.467	0.291	0.0038584	1.80139e-07
cox14	upregulated	1.93103	0.252792	0.112	0.058	1	0.016219		ssb	upregulated	1.95408	0.405875	0.383	0.196	1.42418e-16	6.64915e-21		zswim5	upregulated	1.60465	0.274491	0.207	0.129	1	0.0014075
sarnp	upregulated	1.92806	0.49401	0.268	0.139	1	9.29372e-05		s100a10b	upregulated	1.95392	0.279769	0.424	0.217	2.48312e-20	1.15931e-24		clk4a	upregulated	1.60326	0.382096	0.295	0.184	1	7.93698e-05
psmd14	upregulated	1.92806	0.32063	0.268	0.139	1	0.000216836		atp5md	upregulated	1.95339	0.317477	0.461	0.236	1.46093e-21	6.82072e-26		sept7a	upregulated	1.60088	0.310923	0.365	0.228	0.595108	2.77841e-05
polr2d	upregulated	1.92481	0.410925	0.256	0.133	1	0.00030295		stxbp6	upregulated	1.94815	0.298955	0.263	0.135	3.53866e-09	1.65211e-13		oaz1b	upregulated	1.59919	0.372774	0.395	0.247	0.0734735	3.43029e-06
lamtor2	upregulated	1.92405	0.512073	0.304	0.158	0.615155	2.87201e-05		per2	upregulated	1.94634	0.264668	0.399	0.205	8.4257e-16	3.93375e-20		pdcd6	upregulated	1.59868	0.694556	0.486	0.304	0.000132436	6.18312e-09
atox1	upregulated	1.92337	0.71612	0.502	0.261	4.7102e-05	2.19908e-09		ralgapa2	upregulated	1.94427	0.604298	0.628	0.323	4.5495e-37	2.12405e-41		myct1a	upregulated	1.59722	1.12807	0.805	0.504	3.76111e-32	1.75597e-36
lsm12b	upregulated	1.92233	0.274289	0.198	0.103	1	0.00161898		csrnp1b	upregulated	1.94144	0.430894	0.431	0.222	1.99663e-19	9.32176e-24		midn	upregulated	1.59705	0.926752	0.65	0.407	3.0213e-12	1.41057e-16
si:ch211-269k10.2	upregulated	1.92045	0.320838	0.169	0.088	1	0.00351483		fosl1a	upregulated	1.93913	0.596375	0.446	0.23	1.55379e-23	7.25426e-28		cltca	upregulated	1.59231	0.370732	0.414	0.26	0.120362	5.6194e-06
copb2	upregulated	1.92	0.375888	0.192	0.1	1	0.00129716		mef2d	upregulated	1.93902	0.303626	0.477	0.246	6.85912e-20	3.20235e-24		nr4a1	upregulated	1.59193	0.529894	0.355	0.223	0.166385	7.76808e-06
ndufab1a	upregulated	1.91538	0.318023	0.249	0.13	1	0.000364628		parp1	upregulated	1.93827	0.339239	0.314	0.162	5.99955e-12	2.80104e-16		uba1	upregulated	1.59091	0.300262	0.175	0.11	1	0.0057837
anks1b	upregulated	1.91447	0.454796	0.291	0.152	0.959766	4.48091e-05		fam49a	upregulated	1.9375	0.652943	0.465	0.24	6.44486e-24	3.00894e-28		chmp2a	upregulated	1.58846	0.553924	0.413	0.26	0.00935422	4.36725e-07
ldhba	upregulated	1.91447	0.409805	0.291	0.152	1	6.99511e-05		ccn2a	upregulated	1.93522	1.11364	0.478	0.247	6.81989e-28	3.18404e-32		cst14a.2	upregulated	1.584	0.85372	0.594	0.375	5.79129e-10	2.70381e-14
uchl3	upregulated	1.91429	0.287576	0.134	0.07	1	0.00833942		pik3cb	upregulated	1.92857	0.250812	0.243	0.126	2.22915e-07	1.04073e-11		dnajb1b	upregulated	1.57848	0.492229	0.704	0.446	9.49604e-08	4.43346e-12
pam16	upregulated	1.91429	0.335274	0.134	0.07	1	0.0087266		nr2f2	upregulated	1.9243	0.402568	0.483	0.251	4.67437e-22	2.18235e-26		rsrp1	upregulated	1.57823	0.375867	0.464	0.294	0.0297409	1.38853e-06
pomp	upregulated	1.91071	0.636574	0.428	0.224	0.010532	4.91711e-07		nudt21	upregulated	1.92308	0.282995	0.4	0.208	3.25184e-15	1.5182e-19		ndufa12	upregulated	1.57609	0.342619	0.29	0.184	1	0.000216409
kmt2cb	upregulated	1.91071	0.371906	0.214	0.112	1	0.00062541		smad1	upregulated	1.92211	0.767544	0.765	0.398	6.76246e-65	3.15722e-69		si:ch211-105c13.3	upregulated	1.56863	0.32143	0.16	0.102	1	0.00943014
ciarta	upregulated	1.91071	0.410379	0.214	0.112	1	0.00101197		ahcy	upregulated	1.91667	0.508698	0.552	0.288	3.55742e-30	1.66087e-34		il6st	upregulated	1.56863	0.58012	0.4	0.255	0.024345	1.13661e-06
si:ch211-133n4.4	upregulated	1.90909	0.304699	0.105	0.055	1	0.020938		anks1b	upregulated	1.91385	0.536822	0.622	0.325	1.6283e-32	7.60212e-37		ppp2cb	upregulated	1.56853	0.288134	0.309	0.197	1	9.31146e-05
chmp1b	upregulated	1.90854	0.561101	0.313	0.164	0.273999	1.27923e-05		me3	upregulated	1.91022	0.555791	0.617	0.323	2.79813e-37	1.30638e-41		canx	upregulated	1.56818	0.345612	0.276	0.176	1	0.000308758
per1b	upregulated	1.90826	0.308264	0.208	0.109	1	0.00129023		pef1	upregulated	1.90547	0.260799	0.383	0.201	8.14444e-14	3.80244e-18		sdcbp2	upregulated	1.56621	0.725084	0.686	0.438	1.2904e-11	6.02456e-16
gnai1	upregulated	1.90441	0.621193	0.259	0.136	1	0.000141601		asph	upregulated	1.90256	0.323187	0.371	0.195	3.19887e-14	1.49347e-18		reep5	upregulated	1.56228	0.427085	0.439	0.281	0.0272091	1.27032e-06
rnf19a	upregulated	1.90426	0.349051	0.179	0.094	1	0.0022096		arrdc2	upregulated	1.90203	0.656692	0.563	0.296	1.61444e-32	7.5374e-37		rab1ab	upregulated	1.56226	0.460436	0.414	0.265	0.0465028	2.1711e-06
ist1	upregulated	1.90083	0.434086	0.23	0.121	1	0.000562541		rpz2	upregulated	1.9	0.343105	0.437	0.23	4.70248e-17	2.19547e-21		h2afva	upregulated	1.56154	0.303722	0.406	0.26	0.557582	2.60321e-05
sec61b	upregulated	1.9	0.470205	0.323	0.17	0.72481	3.38396e-05		gabpa	upregulated	1.89844	0.310392	0.486	0.256	1.38517e-19	6.46703e-24		lamtor2	upregulated	1.55556	0.258549	0.266	0.171	1	0.000850677
amdhd2	upregulated	1.89873	0.328371	0.15	0.079	1	0.00606924		hyou1	upregulated	1.89571	0.272473	0.309	0.163	3.60934e-11	1.68511e-15		lamtor4	upregulated	1.55376	0.341429	0.289	0.186	1	0.000407177
egln1b	upregulated	1.89865	0.424951	0.281	0.148	1	0.000101406		pcdh17	upregulated	1.8954	0.656164	0.453	0.239	4.83668e-23	2.25812e-27		gadd45ab	upregulated	1.55253	0.358997	0.399	0.257	0.884987	4.13178e-05
gtf2b	upregulated	1.89474	0.322725	0.144	0.076	1	0.00635927		lsm3	upregulated	1.89529	0.25504	0.362	0.191	3.41462e-12	1.5942e-16		ier5	upregulated	1.55157	0.93792	0.692	0.446	4.72556e-16	2.20624e-20
psma8	upregulated	1.89407	0.541691	0.447	0.236	0.0128022	5.97703e-07		hspa12a	upregulated	1.89109	0.280882	0.382	0.202	6.61882e-13	3.09016e-17		grinab	upregulated	1.55061	0.339436	0.383	0.247	0.177812	8.30158e-06
nufip2	upregulated	1.89231	0.43821	0.246	0.13	1	0.000319676		tnfaip2b	upregulated	1.89024	0.585828	0.465	0.246	9.94895e-22	4.64492e-26		eif3jb	upregulated	1.55	0.258867	0.155	0.1	1	0.0122077
rbm25b	upregulated	1.89062	0.307773	0.121	0.064	1	0.0137621		amdhd2	upregulated	1.89005	0.292502	0.361	0.191	6.55067e-13	3.05834e-17		atp6v0ca	upregulated	1.54918	0.315611	0.378	0.244	0.711122	3.32005e-05
chrac1	upregulated	1.89062	0.294493	0.121	0.064	1	0.0138764		snd1	upregulated	1.8898	0.3078	0.463	0.245	4.18687e-19	1.95475e-23		degs1	upregulated	1.54683	0.441977	0.512	0.331	0.00227142	1.06047e-07
zgc:100829	upregulated	1.89024	0.469191	0.31	0.164	0.800513	3.7374e-05		atf4a	upregulated	1.8878	0.326644	0.387	0.205	5.08656e-15	2.37479e-19		hist2h2l	upregulated	1.54464	0.62264	0.519	0.336	9.76417e-05	4.55865e-09
atf4a	upregulated	1.89005	0.49635	0.361	0.191	0.156265	7.29562e-06		sh3bgrl3	upregulated	1.88498	0.398003	0.59	0.313	1.83243e-29	8.55516e-34		mych	upregulated	1.53957	0.335445	0.428	0.278	0.207514	9.68832e-06
cct5	upregulated	1.88843	0.626937	0.457	0.242	0.00131404	6.13492e-08		zgc:158343	upregulated	1.88413	1.2745	0.748	0.397	1.99185e-79	9.29946e-84		jund	upregulated	1.5375	0.464063	0.492	0.32	0.00537037	2.50729e-07
ppid	upregulated	1.88525	0.337833	0.115	0.061	1	0.0131413		tmem206	upregulated	1.88387	0.261266	0.292	0.155	3.82765e-09	1.78704e-13		sgta	upregulated	1.53676	0.352125	0.209	0.136	1	0.00312045
hmga1a	upregulated	1.88506	0.928548	0.492	0.261	2.75168e-05	1.28469e-09		nenf	upregulated	1.88129	0.441531	0.523	0.278	8.28051e-26	3.86597e-30		manf	upregulated	1.53488	0.336164	0.198	0.129	1	0.00363989
si:dkey-286j15.1	upregulated	1.88393	0.270051	0.211	0.112	1	0.00143768		ppid	upregulated	1.87895	0.282018	0.357	0.19	6.22291e-12	2.90532e-16		psmd1	upregulated	1.53175	0.256738	0.193	0.126	1	0.00625664
atp5mea	upregulated	1.88325	0.482744	0.371	0.197	0.11521	5.37885e-06		bcl2l1	upregulated	1.87302	0.2924	0.354	0.189	1.0254e-11	4.78733e-16		ssr4	upregulated	1.53145	0.431539	0.487	0.318	0.0293165	1.36871e-06
ndufs6	upregulated	1.88235	0.261868	0.256	0.136	1	0.000766718		lamtor2	upregulated	1.87251	0.334368	0.47	0.251	9.35003e-19	4.3653e-23		rasip1	upregulated	1.53114	0.368903	0.418	0.273	0.151805	7.08741e-06
kdelr2b	upregulated	1.88235	0.388864	0.16	0.085	1	0.00459861		psma6a	upregulated	1.87013	0.325126	0.432	0.231	8.54792e-17	3.99081e-21		ssr3	upregulated	1.5283	0.439033	0.486	0.318	0.0283388	1.32307e-06
atp5md	upregulated	1.88136	0.645764	0.444	0.236	0.00293445	1.37002e-07		rbms1a	upregulated	1.86893	0.291025	0.385	0.206	4.14794e-13	1.93657e-17		spock3	upregulated	1.52727	0.3254	0.168	0.11	1	0.00912944
arl1	upregulated	1.88	0.403218	0.188	0.1	1	0.00161252		ist1	upregulated	1.86802	0.256225	0.368	0.197	2.95167e-12	1.37806e-16		pdlim1	upregulated	1.52581	0.424707	0.473	0.31	0.0411581	1.92157e-06
psma6b	upregulated	1.87742	0.460094	0.291	0.155	1	8.86224e-05		mcm6	upregulated	1.86709	0.273267	0.295	0.158	2.60494e-09	1.21618e-13		selenow1	upregulated	1.52525	0.502669	0.453	0.297	0.0633536	2.95782e-06
rassf1	upregulated	1.87629	0.585066	0.364	0.194	0.072114	3.36682e-06		castor1	upregulated	1.86522	0.284055	0.429	0.23	3.98057e-15	1.85843e-19		si:dkey-23i12.5	upregulated	1.52157	0.323542	0.388	0.255	1	8.09755e-05
tmed9	upregulated	1.87391	0.425139	0.431	0.23	0.108907	5.08459e-06		si:dkey-192g7.3	upregulated	1.86447	0.480242	0.509	0.273	2.51094e-22	1.1723e-26		zgc:92606	upregulated	1.51974	0.251894	0.231	0.152	1	0.00344226
atp5mc3a	upregulated	1.87356	0.694144	0.489	0.261	0.00072488	3.38429e-08		ndufb3	upregulated	1.86415	0.28815	0.494	0.265	7.42665e-20	3.46732e-24		mknk2b	upregulated	1.51822	0.370608	0.375	0.247	1	8.29127e-05
lsm5	upregulated	1.87234	0.274086	0.176	0.094	1	0.00357408		palm1b	upregulated	1.86344	0.310973	0.423	0.227	8.58707e-15	4.00909e-19		selenoh	upregulated	1.51709	0.376202	0.355	0.234	1	9.51449e-05
atp5pd	upregulated	1.87179	0.74808	0.511	0.273	9.16019e-05	4.27666e-09		klf7b	upregulated	1.85337	0.728936	0.632	0.341	6.02922e-41	2.81489e-45		snrpd1	upregulated	1.51557	0.356839	0.438	0.289	0.10758	5.02264e-06
aopep	upregulated	1.87156	0.547613	0.204	0.109	1	0.000852192		sumo3b	upregulated	1.8524	0.594815	0.502	0.271	8.77508e-26	4.09687e-30		AL929435.1	upregulated	1.51493	0.32842	0.203	0.134	1	0.00404717
ndufa5	upregulated	1.86705	0.440747	0.323	0.173	1	6.66663e-05		si:ch73-91k6.2	upregulated	1.85172	0.275513	0.537	0.29	1.09569e-19	5.11552e-24		lyve1a	upregulated	1.51323	0.735492	0.286	0.189	1	0.000206587
tcp1	upregulated	1.86694	0.701217	0.463	0.248	0.00161993	7.56303e-08		srsf1a	upregulated	1.85141	0.30507	0.461	0.249	1.96435e-17	9.17108e-22		prdx2	upregulated	1.49538	0.418049	0.486	0.325	0.0299914	1.40022e-06
uqcr10	upregulated	1.86603	0.587998	0.39	0.209	0.0356046	1.66229e-06		mcts1	upregulated	1.85024	0.263127	0.383	0.207	1.96769e-13	9.18666e-18		lgmn	upregulated	1.4933	0.407012	0.557	0.373	0.0119146	5.56265e-07
atp5mf	upregulated	1.86592	0.935407	0.668	0.358	4.24496e-11	1.98187e-15		dusp2	upregulated	1.85	0.277519	0.148	0.08	0.00318046	1.48488e-07		timp2a	upregulated	1.49153	0.2956	0.176	0.118	1	0.0104776
dpm2	upregulated	1.86408	0.481927	0.192	0.103	1	0.00162377		selenoj	upregulated	1.84753	0.333153	0.412	0.223	1.63384e-15	7.62799e-20		entpd1	upregulated	1.49091	0.33234	0.246	0.165	1	0.00258471
tmem30ab	upregulated	1.86408	0.297855	0.192	0.103	1	0.00290034		lamtor4	upregulated	1.844	0.29273	0.461	0.25	4.20297e-17	1.96226e-21		bmpr2a	upregulated	1.48969	0.320721	0.289	0.194	1	0.00111201
cnbpa	upregulated	1.86335	0.421015	0.3	0.161	1	6.27159e-05		manf	upregulated	1.84388	0.506067	0.437	0.237	1.57904e-19	7.37212e-24		sec61b	upregulated	1.48864	0.253168	0.262	0.176	1	0.00227963
CU467861.1	upregulated	1.86076	0.328042	0.147	0.079	1	0.00756745		snrpd1	upregulated	1.84242	0.654598	0.608	0.33	6.48699e-36	3.02861e-40		hsp70.3	upregulated	1.48853	0.360445	0.649	0.436	0.000593596	2.77135e-08
bud31	upregulated	1.85903	0.504526	0.422	0.227	0.0432155	2.01762e-06		evi5b	upregulated	1.84211	0.278711	0.175	0.095	0.000731826	3.41672e-08		tcp1	upregulated	1.48588	0.551104	0.526	0.354	0.00150135	7.00942e-08
psmc2	upregulated	1.85827	0.322182	0.236	0.127	1	0.000848174		egln1b	upregulated	1.84146	0.284053	0.302	0.164	5.0123e-09	2.34012e-13		cycsb	upregulated	1.48305	0.305085	0.35	0.236	1	0.000590654
psmd11a	upregulated	1.85526	0.325967	0.141	0.076	1	0.00863008		zfand5b	upregulated	1.84099	0.404624	0.521	0.283	9.78283e-24	4.56736e-28		dbi	upregulated	1.48214	0.396808	0.498	0.336	0.0671215	3.13374e-06
igfbp1a	upregulated	1.84711	0.334403	0.447	0.242	0.00652161	3.04478e-07		sft2d1	upregulated	1.83775	0.365479	0.555	0.302	4.1756e-23	1.94948e-27		h2afvb	upregulated	1.48073	0.725393	0.653	0.441	5.84429e-09	2.72855e-13
seta	upregulated	1.84581	0.560775	0.419	0.227	0.0557608	2.60334e-06		tmem147	upregulated	1.83582	0.337551	0.492	0.268	3.09655e-19	1.4457e-23		psmd8	upregulated	1.47953	0.260243	0.253	0.171	1	0.00377348
tfe3a	upregulated	1.84536	0.324147	0.179	0.097	1	0.00327486		psma2	upregulated	1.83392	0.3154	0.519	0.283	1.34144e-20	6.26286e-25		hmgb2b	upregulated	1.46099	0.754715	0.618	0.423	3.04533e-06	1.42179e-10
her6	upregulated	1.84466	0.865708	0.38	0.206	0.0353067	1.64838e-06		lipf	upregulated	1.82938	0.263314	0.386	0.211	7.35885e-12	3.43566e-16		grapa	upregulated	1.46018	0.467372	0.33	0.226	1	0.000256625
rtca	upregulated	1.83799	0.393196	0.329	0.179	1	8.01998e-05		st13	upregulated	1.82511	0.252831	0.407	0.223	3.8504e-13	1.79766e-17		dusp6	upregulated	1.45748	0.603347	0.497	0.341	0.00402517	1.87925e-07
srsf5a	upregulated	1.83691	0.509589	0.428	0.233	0.0696008	3.24949e-06		ube2ib	upregulated	1.82373	0.323281	0.538	0.295	2.67142e-21	1.24722e-25		klf6a	upregulated	1.45372	1.49478	0.801	0.551	1.20722e-30	5.6362e-35
srprb	upregulated	1.83562	0.256414	0.134	0.073	1	0.0116531		mtmr8	upregulated	1.82132	0.434224	0.581	0.319	5.20343e-25	2.42935e-29		psmb7	upregulated	1.45045	0.372982	0.483	0.333	0.47173	2.20239e-05
cflara	upregulated	1.83478	0.297876	0.211	0.115	1	0.0020348		srsf3a	upregulated	1.81818	0.254003	0.38	0.209	1.56305e-11	7.29748e-16		atf4b	upregulated	1.44841	0.648456	0.772	0.533	5.79707e-11	2.70651e-15
sept9a	upregulated	1.83249	0.615487	0.361	0.197	0.291575	1.36129e-05		ndufab1b	upregulated	1.81379	0.444538	0.526	0.29	9.3106e-23	4.34689e-27		angptl4	upregulated	1.44444	0.359082	0.39	0.27	1	0.000101944
arl4aa	upregulated	1.83243	0.575598	0.339	0.185	0.633431	2.95733e-05		kif13ba	upregulated	1.81106	0.250978	0.393	0.217	3.10439e-12	1.44936e-16		abca1a	upregulated	1.44262	0.251975	0.352	0.244	1	0.00182603
snrpd1	upregulated	1.83065	0.719602	0.454	0.248	0.00131365	6.13313e-08		mrc1a	upregulated	1.80905	0.823326	0.72	0.398	1.85013e-53	8.63781e-58		sat1a.2	upregulated	1.44082	1.11145	0.84	0.583	5.66914e-31	2.64678e-35
grinab	upregulated	1.83028	0.51937	0.399	0.218	0.100074	4.67221e-06		pin1	upregulated	1.80866	0.379851	0.501	0.277	6.54395e-21	3.05521e-25		egr1	upregulated	1.43841	0.507262	0.397	0.276	1	0.000118927
ndufb10	upregulated	1.8299	0.28845	0.355	0.194	1	7.58454e-05		mprip	upregulated	1.80711	0.266615	0.356	0.197	4.34403e-11	2.02812e-15		cox7a2a	upregulated	1.43706	0.271918	0.411	0.286	1	0.000401186
derl1	upregulated	1.82927	0.253114	0.15	0.082	1	0.00955421		selenoh	upregulated	1.80645	0.415954	0.56	0.31	1.15316e-22	5.38382e-27		id2a	upregulated	1.43704	0.473817	0.388	0.27	1	7.52018e-05
ddx3xa	upregulated	1.82707	0.403966	0.243	0.133	1	0.00055785		nutf2	upregulated	1.80632	0.331835	0.457	0.253	3.10544e-16	1.44985e-20		ostc	upregulated	1.43544	0.267448	0.478	0.333	1	0.000340572
psmb7	upregulated	1.82569	0.739214	0.597	0.327	3.39261e-06	1.58392e-10		ddost	upregulated	1.80451	0.350309	0.48	0.266	3.36992e-18	1.57333e-22		foxp4	upregulated	1.43492	0.568655	0.452	0.315	0.0850262	3.96966e-06
aimp1a	upregulated	1.82524	0.315794	0.188	0.103	1	0.00288079		rnaseka	upregulated	1.80071	0.324905	0.506	0.281	8.55285e-18	3.99311e-22		zgc:111986	upregulated	1.43299	0.299234	0.417	0.291	1	0.000233501
lamtor4	upregulated	1.82394	0.284611	0.259	0.142	1	0.000869104		bloc1s6	upregulated	1.79762	0.602374	0.604	0.336	1.7766e-34	8.29451e-39		pon3.2.1	upregulated	1.4329	0.277701	0.331	0.231	1	0.00164106
ndufv3	upregulated	1.82143	0.290161	0.204	0.112	1	0.0024318		rpn1	upregulated	1.79755	0.457758	0.586	0.326	1.97937e-27	9.24121e-32		p4hb	upregulated	1.42903	0.370441	0.443	0.31	1	7.5098e-05
dlst	upregulated	1.82	0.283534	0.182	0.1	1	0.00451579		si:ch73-46j18.5	upregulated	1.79359	0.276189	0.504	0.281	4.16738e-16	1.94565e-20		myl6	upregulated	1.42308	0.274815	0.407	0.286	1	0.000398348
reep5	upregulated	1.81498	0.453804	0.412	0.227	0.0786566	3.67228e-06		atp6ap2	upregulated	1.79348	0.275222	0.495	0.276	1.1463e-16	5.3518e-21		atp5md	upregulated	1.41852	0.271175	0.383	0.27	1	0.00126751
rnaseka	upregulated	1.81452	0.678816	0.45	0.248	0.00816952	3.81415e-07		sf3b5	upregulated	1.79116	0.302299	0.446	0.249	1.56548e-13	7.30884e-18		rab5c	upregulated	1.41768	0.298115	0.465	0.328	1	0.000108494
tob1b	upregulated	1.81319	0.867562	0.495	0.273	0.00016179	7.55358e-09		rell1	upregulated	1.79004	0.3614	0.503	0.281	4.2452e-17	1.98198e-21		tsc22d3	upregulated	1.41689	0.434143	0.52	0.367	0.0715406	3.34005e-06
rpn1	upregulated	1.81102	0.420151	0.23	0.127	1	0.00131597		egr1	upregulated	1.78777	0.867797	0.497	0.278	1.79357e-26	8.37373e-31		stab1	upregulated	1.41495	0.357093	0.549	0.388	0.241088	1.12558e-05
eif4a1a	upregulated	1.8109	0.801092	0.565	0.312	3.25203e-06	1.51829e-10		dnajc9	upregulated	1.78421	0.338958	0.339	0.19	7.38229e-11	3.44661e-15		krtcap2	upregulated	1.40976	0.304479	0.289	0.205	1	0.00332799
gpia	upregulated	1.81034	0.267931	0.105	0.058	1	0.0270735		etfb	upregulated	1.78275	0.383191	0.558	0.313	1.23962e-20	5.78749e-25		pdia3	upregulated	1.40909	0.338222	0.403	0.286	1	0.000482668
si:ch211-160o17.4	upregulated	1.81034	0.262053	0.105	0.058	1	0.0288009		pdia7	upregulated	1.77885	0.350572	0.555	0.312	5.76343e-20	2.6908e-24		eif5a2	upregulated	1.40741	0.340367	0.38	0.27	1	0.000684932
ranbp1	upregulated	1.80925	0.347582	0.313	0.173	1	0.000226699		2012-09-01	upregulated	1.77814	0.308434	0.553	0.311	3.59714e-19	1.67942e-23		fosb	upregulated	1.40693	0.424654	0.65	0.462	0.000135316	6.31759e-09
npl	upregulated	1.80921	0.544933	0.275	0.152	1	0.000209013		zgc:110239	upregulated	1.77778	0.736162	0.624	0.351	2.67325e-39	1.24808e-43		cx43	upregulated	1.40476	0.282355	0.472	0.336	1	0.000298696
hnrnpk	upregulated	1.8087	0.255911	0.208	0.115	1	0.00313187		ndufa12	upregulated	1.777	0.327319	0.51	0.287	2.24719e-17	1.04916e-21		klf3	upregulated	1.40181	0.52593	0.464	0.331	0.25178	1.1755e-05
cox5ab	upregulated	1.8066	0.546934	0.383	0.212	0.244927	1.14351e-05		btg3	upregulated	1.77647	0.339409	0.302	0.17	5.13315e-09	2.39654e-13		rap1b	upregulated	1.40039	0.513472	0.71	0.507	3.63726e-06	1.69815e-10
ostc	upregulated	1.80635	0.737029	0.569	0.315	0.000257253	1.20105e-08		sat1b	upregulated	1.77612	0.28135	0.238	0.134	9.03749e-06	4.21938e-10		rnaseka	upregulated	1.39749	0.265891	0.334	0.239	1	0.00195628
CU694197.1	upregulated	1.80588	0.335238	0.307	0.17	1	0.000316416		ccdc80	upregulated	1.77524	0.409578	0.545	0.307	4.38977e-21	2.04947e-25		zfp36l1b	upregulated	1.39594	0.261655	0.55	0.394	1	5.33017e-05
snrpf	upregulated	1.80435	0.552095	0.498	0.276	0.00565187	2.63872e-07		atp6v1g1	upregulated	1.77381	0.543731	0.596	0.336	1.24236e-29	5.80029e-34		dusp5	upregulated	1.3933	0.941919	0.79	0.567	1.36483e-16	6.37204e-21
susd6	upregulated	1.80263	0.299432	0.137	0.076	1	0.0144875		pdia5	upregulated	1.77366	0.273288	0.431	0.243	9.89955e-13	4.62185e-17		cct7	upregulated	1.39194	0.265961	0.38	0.273	1	0.00149696
hspa4a	upregulated	1.80263	0.252969	0.137	0.076	1	0.0148756		supt16h	upregulated	1.77099	0.359647	0.464	0.262	6.60791e-17	3.08507e-21		atp1b1a	upregulated	1.39109	0.879837	0.843	0.606	4.33803e-22	2.02532e-26
atp1a1a.1	upregulated	1.80085	0.53625	0.425	0.236	0.0525045	2.45131e-06		jam3b	upregulated	1.76709	0.681405	0.698	0.395	2.62706e-43	1.22651e-47		loxl1	upregulated	1.39002	0.267347	0.613	0.441	1	4.95203e-05
hexb	upregulated	1.79752	0.616512	0.435	0.242	0.0297123	1.38719e-06		polr2l	upregulated	1.76351	0.403869	0.522	0.296	1.84187e-19	8.59922e-24		chmp5b	upregulated	1.38816	0.285373	0.422	0.304	1	0.000361656
blcap	upregulated	1.79641	0.330562	0.3	0.167	1	0.000381039		prkcsh	upregulated	1.76289	0.327773	0.513	0.291	1.41306e-17	6.59724e-22		arpc2	upregulated	1.38402	0.311845	0.537	0.388	1	6.73924e-05
psmd6	upregulated	1.79612	0.284152	0.185	0.103	1	0.00578254		psenen	upregulated	1.76027	0.265058	0.514	0.292	1.74446e-16	8.14444e-21		gadd45ba	upregulated	1.37726	0.633962	0.763	0.554	1.33954e-08	6.25397e-13
tmem167a	upregulated	1.79339	0.282768	0.217	0.121	1	0.0026865		svild	upregulated	1.75916	0.614606	0.672	0.382	1.61464e-40	7.53836e-45		UBB	upregulated	1.36976	0.280858	0.752	0.549	2.02003e-06	9.43102e-11
eif5a	upregulated	1.79321	0.617801	0.581	0.324	6.6584e-05	3.10864e-09		pbdc1	upregulated	1.75494	0.255044	0.444	0.253	9.08585e-13	4.24196e-17		sdc4	upregulated	1.36852	0.899222	0.765	0.559	9.15187e-16	4.27278e-20
tuft1a	upregulated	1.78814	0.394872	0.211	0.118	1	0.001806		pkma	upregulated	1.75266	0.649269	0.659	0.376	7.17549e-39	3.35006e-43		eif5	upregulated	1.36735	0.273383	0.402	0.294	1	0.00157154
eif4g2a	upregulated	1.78814	0.398729	0.211	0.118	1	0.00251865		psmc5	upregulated	1.75083	0.349683	0.527	0.301	8.09306e-19	3.77845e-23		pfn2l	upregulated	1.35556	0.270373	0.427	0.315	1	0.0013029
uba1	upregulated	1.78676	0.310345	0.243	0.136	1	0.00178181		jund	upregulated	1.75062	0.75629	0.702	0.401	5.33069e-44	2.48877e-48		hsp90aa1.2	upregulated	1.34463	0.251602	0.476	0.354	1	0.000607904
rbx1	upregulated	1.78519	0.527481	0.482	0.27	0.00810999	3.78635e-07		gspt1l	upregulated	1.74917	0.29416	0.53	0.303	2.28668e-17	1.06759e-21		calm3b	upregulated	1.34383	0.267986	0.512	0.381	1	0.000767745
psmb2	upregulated	1.78007	0.578417	0.518	0.291	0.00129597	6.05054e-08		psmd14	upregulated	1.74912	0.32268	0.495	0.283	5.41949e-15	2.53023e-19		cox5ab	upregulated	1.34025	0.304131	0.323	0.241	1	0.00705435
ube2v2	upregulated	1.77844	0.584915	0.297	0.167	1	0.000124882		lsm7	upregulated	1.74839	0.401398	0.542	0.31	7.22292e-21	3.3722e-25		carhsp1	upregulated	1.33882	0.334539	0.407	0.304	1	0.0012417
dpy30	upregulated	1.77844	0.390882	0.297	0.167	1	0.000316935		hist2h2l	upregulated	1.74531	0.795987	0.651	0.373	6.48069e-40	3.02567e-44		ap2m1a	upregulated	1.33809	0.573044	0.657	0.491	0.000545797	2.54819e-08
nfyba	upregulated	1.77465	0.377926	0.252	0.142	1	0.000871236		denr	upregulated	1.74367	0.381922	0.551	0.316	2.91256e-21	1.3598e-25		ctsla	upregulated	1.33711	1.5678	0.944	0.706	1.26718e-61	5.91615e-66
txndc9	upregulated	1.77465	0.279631	0.252	0.142	1	0.00119174		psma4	upregulated	1.74124	0.412713	0.646	0.371	1.78881e-28	8.35153e-33		cebpb	upregulated	1.33263	0.347552	0.633	0.475	0.448685	2.0948e-05
anxa11a	upregulated	1.77027	0.399399	0.262	0.148	1	0.000627461		cpvl	upregulated	1.74089	0.307614	0.43	0.247	2.31591e-12	1.08124e-16		dad1	upregulated	1.32962	0.282493	0.597	0.449	1	7.24981e-05
sdhc	upregulated	1.7686	0.316262	0.214	0.121	1	0.00307654		add3a	upregulated	1.73951	0.811675	0.788	0.453	3.37763e-58	1.57693e-62		tubb4b	upregulated	1.32322	1.04872	0.872	0.659	8.40777e-34	3.92538e-38
cct3	upregulated	1.76699	0.353928	0.364	0.206	1	4.71979e-05		tubb2b	upregulated	1.73618	1.4371	0.691	0.398	3.07608e-59	1.43614e-63		alyref	upregulated	1.32267	0.299788	0.455	0.344	1	0.00302622
tbcb	upregulated	1.76699	0.265662	0.182	0.103	1	0.00628686		tpte	upregulated	1.73318	0.788245	0.747	0.431	8.96652e-56	4.18624e-60		h2afx1	upregulated	1.3181	0.640203	0.779	0.591	5.40591e-07	2.52388e-11
ttyh3a	upregulated	1.76596	0.254766	0.166	0.094	1	0.00892994		dynlrb1	upregulated	1.73164	0.365896	0.613	0.354	5.34378e-23	2.49488e-27		etv2	upregulated	1.31291	0.412565	0.6	0.457	0.023702	1.10659e-06
cct6a	upregulated	1.76471	0.409033	0.39	0.221	0.513172	2.39587e-05		cnih1	upregulated	1.73004	0.250467	0.455	0.263	6.00547e-13	2.8038e-17		cirbpa	upregulated	1.31206	0.414532	0.74	0.564	5.96601e-05	2.78538e-09
ncl	upregulated	1.76471	0.5147	0.3	0.17	1	0.000212814		ubl3a	upregulated	1.72981	0.327472	0.557	0.322	1.50129e-18	7.00915e-23		gpx4b	upregulated	1.28995	0.259036	0.565	0.438	1	0.00128447
ndufs4	upregulated	1.76398	0.345708	0.284	0.161	1	0.000461191		eny2	upregulated	1.72835	0.277701	0.439	0.254	4.40276e-12	2.05554e-16		pmp22b	upregulated	1.28398	0.279682	0.529	0.412	1	0.00189553
eif5	upregulated	1.76289	0.318924	0.342	0.194	1	0.000162678		psmd8	upregulated	1.72783	0.351754	0.565	0.327	6.54443e-20	3.05543e-24		calm2b	upregulated	1.26809	0.25757	0.596	0.47	1	0.0016971
eif3i	upregulated	1.76271	0.254889	0.208	0.118	1	0.00333861		suclg1	upregulated	1.72755	0.467134	0.558	0.323	8.36539e-24	3.90559e-28		ddx5	upregulated	1.2669	0.435921	0.731	0.577	0.000814931	3.80471e-08
tuba8l	upregulated	1.76245	0.833349	0.46	0.261	0.00828744	3.8692e-07		afap1l1b	upregulated	1.72704	0.427487	0.677	0.392	2.89296e-29	1.35065e-33		tuba8l4	upregulated	1.26657	0.797409	0.841	0.664	4.06849e-19	1.89948e-23
atp6v1h	upregulated	1.76147	0.37548	0.192	0.109	1	0.00474847		calua	upregulated	1.7257	0.840236	0.799	0.463	5.09647e-73	2.37941e-77		nfkbiab	upregulated	1.26476	0.551122	0.664	0.525	0.00236789	1.10551e-07
stau1	upregulated	1.76147	0.304224	0.192	0.109	1	0.00603522		krt18b	upregulated	1.72297	0.692885	0.765	0.444	1.92963e-50	9.00895e-55		ccng1	upregulated	1.26294	0.368308	0.61	0.483	1	0.00015203
cox7b	upregulated	1.75786	0.691786	0.559	0.318	9.87627e-05	4.61098e-09		ubb	upregulated	1.72251	0.593005	0.658	0.382	1.14543e-32	5.34771e-37		npc2	upregulated	1.24276	0.325456	0.558	0.449	1	0.00206825
snrpd2	upregulated	1.75771	0.550672	0.399	0.227	0.168575	7.87036e-06		psmc1a	upregulated	1.72222	0.266569	0.496	0.288	3.90439e-14	1.82286e-18		rhoab	upregulated	1.24214	0.542473	0.672	0.541	0.00288456	1.34673e-07
smarce1	upregulated	1.7561	0.452365	0.288	0.164	1	0.00025014		psmc3	upregulated	1.72047	0.312615	0.437	0.254	1.88624e-12	8.8064e-17		atp5l	upregulated	1.23921	0.440891	0.689	0.556	0.0897513	4.19026e-06
zgc:77056	upregulated	1.7561	0.281535	0.144	0.082	1	0.0165337		vps35	upregulated	1.71429	0.252166	0.468	0.273	6.55952e-13	3.06248e-17		ucp2	upregulated	1.22783	0.67556	0.803	0.654	6.05856e-08	2.82859e-12
fosl2	upregulated	1.75347	0.567926	0.505	0.288	0.00379692	1.77269e-07		atp6v1e1b	upregulated	1.71111	0.421248	0.539	0.315	6.54004e-20	3.05338e-24		oaz1a	upregulated	1.22344	0.466141	0.668	0.546	0.0389628	1.81908e-06
gmfb	upregulated	1.75294	0.595006	0.447	0.255	0.0837658	3.91082e-06		si:zfos-2326c3.2	upregulated	1.7085	0.303795	0.422	0.247	1.10344e-10	5.15168e-15		marcksl1a	upregulated	1.22264	1.49314	0.972	0.795	5.09832e-68	2.38028e-72
gnb1a	upregulated	1.75243	0.403476	0.361	0.206	1	6.34843e-05		eif3ja	upregulated	1.70638	0.255217	0.401	0.235	3.73439e-10	1.74349e-14		tmem88a	upregulated	1.21996	0.435833	0.66	0.541	0.0969752	4.52753e-06
atp5fa1	upregulated	1.75221	0.645798	0.594	0.339	7.0031e-05	3.26957e-09		psmc2	upregulated	1.70526	0.256122	0.486	0.285	2.27878e-12	1.0639e-16		tuba8l	upregulated	1.21749	0.349294	0.515	0.423	1	0.00667665
commd8	upregulated	1.75	0.385466	0.112	0.064	1	0.0263433		psmd12	upregulated	1.69896	0.285152	0.491	0.289	1.32517e-14	6.1869e-19		jdp2b	upregulated	1.21575	0.434075	0.772	0.635	0.0331558	1.54796e-06
sec63	upregulated	1.75	0.256965	0.112	0.064	1	0.0321869		hadh	upregulated	1.69637	0.341993	0.514	0.303	5.02997e-15	2.34837e-19		ppib	upregulated	1.21405	0.309424	0.726	0.598	1	5.6003e-05
zgc:111986	upregulated	1.74694	0.425576	0.428	0.245	0.445285	2.07892e-05		hmgb3a	upregulated	1.69628	0.534333	0.592	0.349	3.05592e-24	1.42674e-28		ubc	upregulated	1.21016	0.74339	0.858	0.709	9.35127e-14	4.36587e-18
pgk1	upregulated	1.74528	0.278679	0.185	0.106	1	0.00574218		si:dkey-42i9.4	upregulated	1.69597	0.387532	0.463	0.273	1.81309e-13	8.46487e-18		h3f3a	upregulated	1.20569	0.50287	0.721	0.598	0.441801	2.06266e-05
prdx2	upregulated	1.74306	0.703718	0.502	0.288	0.00256536	1.1977e-07		prelid1a	upregulated	1.69424	0.314787	0.471	0.278	2.80193e-14	1.30815e-18		si:ch73-335l21.4	upregulated	1.20466	0.305038	0.724	0.601	0.0153452	7.16429e-07
rap1aa	upregulated	1.73793	0.320058	0.252	0.145	1	0.0016877		si:ch211-288g17.3	upregulated	1.69291	0.785283	0.645	0.381	9.77654e-39	4.56442e-43		eif4a1a	upregulated	1.20331	0.266907	0.509	0.423	1	0.0142917
snrpe	upregulated	1.73786	0.466625	0.358	0.206	1	0.000114692		emc2	upregulated	1.68852	0.255756	0.515	0.305	3.91366e-14	1.82719e-18		mcl1a	upregulated	1.2032	0.725668	0.752	0.625	1.01844e-05	4.75483e-10
ssr4	upregulated	1.73684	0.539493	0.495	0.285	0.0236644	1.10483e-06		mrc1b	upregulated	1.68678	0.295153	0.587	0.348	2.50908e-20	1.17143e-24		gapdhs	upregulated	1.19936	0.333947	0.746	0.622	0.345677	1.61388e-05
pdcd6	upregulated	1.73551	0.731197	0.479	0.276	0.00661554	3.08863e-07		tm9sf3	upregulated	1.68441	0.25211	0.443	0.263	3.09333e-10	1.4442e-14		hmgb2a	upregulated	1.18276	0.700557	0.686	0.58	0.418926	1.95586e-05
eif3ha	upregulated	1.73469	0.46195	0.425	0.245	0.172	8.03026e-06		ndufs7	upregulated	1.68328	0.304702	0.574	0.341	2.27941e-18	1.0642e-22		ccn2a	upregulated	1.1751	0.261166	0.302	0.257	1	0.162495
rer1	upregulated	1.73404	0.359308	0.326	0.188	1	0.00019989		odc1	upregulated	1.6824	0.261106	0.392	0.233	1.26778e-09	5.91894e-14		eif1b	upregulated	1.16572	0.498727	0.823	0.706	4.29301e-06	2.0043e-10
snd1	upregulated	1.73404	0.317129	0.163	0.094	1	0.0118083		clic2	upregulated	1.68089	1.35271	0.827	0.492	8.48806e-112	3.96286e-116		fxyd1	upregulated	1.16374	0.281762	0.199	0.171	1	0.203113
vcp	upregulated	1.73303	0.273581	0.383	0.221	1	0.00010087		rbbp6	upregulated	1.68041	0.255055	0.489	0.291	1.12252e-12	5.24077e-17		ppdpfb	upregulated	1.15313	0.337644	0.866	0.751	0.0472512	2.20604e-06
psma6a	upregulated	1.73239	0.293511	0.246	0.142	1	0.00241438		gas6	upregulated	1.67904	0.926483	0.769	0.458	2.94147e-53	1.3733e-57		egfl7	upregulated	1.1422	0.377176	0.747	0.654	0.396214	1.84982e-05
irf2bp2b	upregulated	1.73171	0.390052	0.284	0.164	1	0.000634899		usp10	upregulated	1.67219	0.312955	0.505	0.302	1.59532e-14	7.44815e-19		TXN	upregulated	1.12931	0.481894	0.786	0.696	0.00191437	8.93772e-08
calr	upregulated	1.72941	0.362797	0.294	0.17	1	0.000572366		ddx39ab	upregulated	1.67052	0.444139	0.578	0.346	1.14799e-21	5.35969e-26		hmgn2	upregulated	1.12799	0.520419	0.802	0.711	0.076501	3.57164e-06
si:ch211-210c8.7	upregulated	1.72941	0.268657	0.147	0.085	1	0.01871		nrarpb	upregulated	1.66869	0.3137	0.549	0.329	2.63522e-16	1.23032e-20		cd63	upregulated	1.12544	1.84721	0.96	0.853	7.62103e-76	3.55807e-80
psmg3	upregulated	1.72527	0.307804	0.157	0.091	1	0.013056		sumo3a	upregulated	1.66667	0.378242	0.58	0.348	6.01613e-19	2.80878e-23		fthl27	upregulated	1.10883	0.850289	0.917	0.827	1.11305e-18	5.19656e-23
anapc16	upregulated	1.72368	0.315992	0.262	0.152	1	0.0018945		phb	upregulated	1.66429	0.300799	0.466	0.28	5.37701e-13	2.51039e-17		tpm4a	upregulated	1.10784	0.295248	0.791	0.714	1	0.00107091
ewsr1b	upregulated	1.7233	0.450552	0.355	0.206	1	0.000141029		srsf11	upregulated	1.6597	0.286817	0.556	0.335	1.41799e-14	6.62023e-19		rcan1a	upregulated	1.08407	0.482596	0.245	0.226	1	0.301206
h2afva	upregulated	1.72285	0.549976	0.46	0.267	0.0835305	3.89983e-06		gstp1	upregulated	1.65845	0.394891	0.471	0.284	1.57347e-12	7.34615e-17		jun	upregulated	1.07436	0.264352	0.838	0.78	1	0.000994031
ppp1caa	upregulated	1.72245	0.484542	0.422	0.245	0.303273	1.41591e-05		pfdn4	upregulated	1.65768	0.345197	0.615	0.371	2.26887e-19	1.05928e-23		CR318588.4	upregulated	1.0663	0.850298	0.772	0.724	0.00853931	3.98679e-07
nhp2	upregulated	1.72174	0.253977	0.198	0.115	1	0.00489275		thrap3b	upregulated	1.65704	0.26205	0.459	0.277	2.90256e-11	1.35513e-15		actb1	upregulated	1.05815	0.509215	0.928	0.877	7.75854e-10	3.62227e-14
ccdc80	upregulated	1.72152	0.257509	0.272	0.158	1	0.00161204		si:ch211-51e12.7	upregulated	1.65517	0.312319	0.432	0.261	3.27073e-11	1.52702e-15		id1	upregulated	0.952941	0.817983	0.81	0.85	0.0229745	1.07262e-06
sod1	upregulated	1.71946	0.306312	0.38	0.221	1	9.84031e-05		gnai1	upregulated	1.65487	0.519829	0.561	0.339	3.94168e-18	1.84027e-22		fabp11a	downregulated	-0.900378	-1.92471	0.793	0.714	3.44851e-07	1.61002e-11
psmd8	upregulated	1.71429	0.442104	0.348	0.203	1	9.31116e-05		prex2	upregulated	1.65385	0.251244	0.344	0.208	3.20686e-07	1.4972e-11		pip4k2ca	downregulated	-0.933884	-0.275306	0.121	0.113	1	0.920196
tspan14	upregulated	1.71341	0.510681	0.281	0.164	1	0.000717798		tbcb	upregulated	1.65374	0.373543	0.597	0.361	1.75021e-19	8.17128e-24		phlda2	downregulated	-0.945312	-0.355947	0.128	0.121	1	0.84602
tpi1b	upregulated	1.71292	0.489005	0.358	0.209	1	0.000126077		psmb5	upregulated	1.6513	0.398439	0.573	0.347	3.28736e-20	1.53479e-24		eif3ea	downregulated	-0.945774	-0.255185	0.627	0.593	1	0.122685
psma1	upregulated	1.71292	0.426042	0.358	0.209	1	0.00013693		atox1	upregulated	1.65054	0.485576	0.614	0.372	8.67355e-26	4.04947e-30		eef1db	downregulated	-0.948995	-0.296555	0.647	0.614	1	0.0580501
tm4sf18	upregulated	1.71233	0.297552	0.125	0.073	1	0.0310762		chmp2a	upregulated	1.64815	0.369682	0.623	0.378	9.77397e-21	4.56322e-25		tgfbr2b	downregulated	-0.951662	-0.265307	0.331	0.315	1	0.689856
lima1a	upregulated	1.70968	0.470352	0.265	0.155	1	0.000941577		psmc4	upregulated	1.64798	0.254021	0.529	0.321	4.14689e-13	1.93608e-17		selenot1b	downregulated	-0.953333	-0.250592	0.3	0.286	1	0.71178
ppp2cb	upregulated	1.70968	0.271927	0.265	0.155	1	0.00135149		snx5	upregulated	1.64778	0.554196	0.669	0.406	5.25827e-33	2.45496e-37		tagln2	downregulated	-0.953566	-0.274725	0.603	0.575	1	0.252044
si:ch211-250c4.4	upregulated	1.70588	0.44054	0.377	0.221	1	0.000147397		srsf3b	upregulated	1.6477	0.350659	0.608	0.369	2.63765e-21	1.23145e-25		atf3	downregulated	-0.963235	-0.531765	0.272	0.262	1	0.591364
zgc:110239	upregulated	1.70395	0.40318	0.259	0.152	1	0.00167396		cd151l	upregulated	1.6462	0.269387	0.563	0.342	2.85293e-15	1.33196e-19		fmnl3	downregulated	-0.965278	-0.265468	0.288	0.278	1	0.625081
tbc1d10aa	upregulated	1.70339	0.337415	0.201	0.118	1	0.0055403		ctsba	upregulated	1.64602	0.618978	0.558	0.339	4.62462e-23	2.15912e-27		ppiaa	downregulated	-0.968394	-0.365698	0.791	0.766	1	0.00032975
cox7a2a	upregulated	1.70333	0.712442	0.511	0.3	0.00117358	5.47915e-08		pa2g4a	upregulated	1.64483	0.311804	0.477	0.29	3.71521e-12	1.73454e-16		hbegfa	downregulated	-0.970954	-0.259529	0.241	0.234	1	0.892284
tgfbi	upregulated	1.70213	0.312392	0.16	0.094	1	0.0149783		hspe1	upregulated	1.6443	0.317025	0.49	0.298	5.30183e-12	2.47529e-16		zfp36l2	downregulated	-0.981308	-0.288799	0.535	0.525	1	0.128483
zgc:77650	upregulated	1.70161	0.294643	0.211	0.124	1	0.00575796		iqgap2	upregulated	1.64286	0.322182	0.483	0.294	1.0953e-13	5.11367e-18		vaspb	downregulated	-0.981308	-0.259871	0.107	0.105	1	0.904353
ptn	upregulated	1.6962	0.321872	0.134	0.079	1	0.0246273		psmd1	upregulated	1.64264	0.317043	0.547	0.333	3.67914e-15	1.7177e-19		wu:fc21g02	downregulated	-0.984	-0.257903	0.125	0.123	1	0.842346
atp5pf	upregulated	1.69588	0.741959	0.658	0.388	4.64616e-07	2.16918e-11		ctsh	upregulated	1.6376	0.778351	0.601	0.367	6.59391e-29	3.07853e-33		cox4i1	downregulated	-0.98916	-0.263147	0.738	0.73	1	0.00367464
id2a	upregulated	1.69588	0.531476	0.329	0.194	1	8.78484e-05		psmb6	upregulated	1.63702	0.359429	0.681	0.416	2.75201e-24	1.28484e-28		nme2b.1	downregulated	-0.991266	-0.25952	0.916	0.908	0.197203	9.20693e-06
cd151l	upregulated	1.69565	0.326046	0.39	0.23	1	0.000393615		kdelr2b	upregulated	1.63636	0.31853	0.54	0.33	6.54956e-14	3.05783e-18		rack1	downregulated	-0.991462	-0.257336	0.937	0.929	0.0525563	2.45372e-06
alas1	upregulated	1.69412	0.287771	0.144	0.085	1	0.0219419		hspa5	upregulated	1.63636	0.813255	0.612	0.374	2.38544e-28	1.1137e-32		hmgn6	downregulated	-0.994828	-0.283163	0.58	0.577	1	0.0249468
ccdc25	upregulated	1.69231	0.265653	0.22	0.13	1	0.00682628		adma	upregulated	1.63636	0.541648	0.432	0.264	8.45894e-12	3.94927e-16		rnf7	downregulated	-0.994949	-0.252092	0.198	0.197	1	0.691396
pdlim1	upregulated	1.69068	0.435594	0.399	0.236	1	8.73798e-05		arf6b	upregulated	1.63393	0.269015	0.549	0.336	2.21161e-12	1.03255e-16		eif3m	downregulated	-0.996226	-0.261535	0.53	0.528	1	0.10291
hnrnpd	upregulated	1.69	0.264298	0.169	0.1	1	0.0130779		si:ch1073-325m22.2	upregulated	1.63348	0.665115	0.722	0.442	9.27684e-44	4.33113e-48		naca	downregulated	-0.996835	-0.519526	0.948	0.945	1.25075e-18	5.83942e-23
ywhaqb	upregulated	1.68619	0.407993	0.403	0.239	1	0.000143187		psmb7	upregulated	1.63194	0.541901	0.705	0.432	2.46026e-33	1.14863e-37		bsg	downregulated	-1	-0.496827	0.575	0.575	1	0.0120097
cmtm7	upregulated	1.68605	0.436108	0.435	0.258	1	5.32763e-05		s1pr1	upregulated	1.63095	0.519247	0.685	0.42	1.44385e-28	6.741e-33		cnn3a	downregulated	-1	-0.360111	0.404	0.404	1	0.174114
slc37a2	upregulated	1.68571	0.294598	0.118	0.07	1	0.0368854		hypk	upregulated	1.6305	0.251528	0.556	0.341	4.63692e-15	2.16486e-19		sri	downregulated	-1	-0.338868	0.383	0.383	1	0.199585
si:ch73-375g18.1	upregulated	1.68421	0.35855	0.128	0.076	1	0.0309477		fam107b	upregulated	1.62984	0.925217	0.841	0.516	6.92279e-79	3.23208e-83		eif4a3	downregulated	-1	-0.252661	0.226	0.226	1	0.515703
zgc:110339	upregulated	1.68421	0.331461	0.224	0.133	1	0.00505514		eif2s1b	upregulated	1.6276	0.387802	0.625	0.384	1.26285e-20	5.89592e-25		efna1a	downregulated	-1	-0.270589	0.126	0.126	1	0.741713
mych	upregulated	1.68263	0.440856	0.281	0.167	1	0.000760067		lmnb2	upregulated	1.62691	0.316379	0.532	0.327	1.52978e-13	7.14217e-18		tbc1d10aa	downregulated	-1	-0.262688	0.108	0.108	1	0.868439
higd1a	upregulated	1.68041	0.848837	0.489	0.291	0.00113183	5.28424e-08		snrpg	upregulated	1.6262	0.398701	0.509	0.313	1.58911e-14	7.41918e-19		igfbp1a	downregulated	-1	-0.422475	0.223	0.223	1	0.920777
nono	upregulated	1.67598	0.257282	0.3	0.179	1	0.00180873		rap1aa	upregulated	1.62269	0.31854	0.615	0.379	3.24306e-15	1.5141e-19		btf3	downregulated	-1.0044	-0.392592	0.909	0.913	5.27817e-07	2.46425e-11
magt1	upregulated	1.675	0.274027	0.335	0.2	1	0.00108625		psmc6	upregulated	1.6213	0.311036	0.548	0.338	2.43242e-14	1.13564e-18		tmsb4x	downregulated	-1.00503	-0.364887	0.995	1	2.93695e-16	1.37119e-20
psmb6	upregulated	1.6746	0.441481	0.422	0.252	0.94092	4.39292e-05		h2afva	upregulated	1.61614	0.414683	0.661	0.409	4.24954e-25	1.98401e-29		cdc42se1	downregulated	-1.00505	-0.25362	0.198	0.199	1	0.578708
rad23b	upregulated	1.67213	0.359157	0.102	0.061	1	0.0535866		psap	upregulated	1.61538	0.615812	0.777	0.481	4.38868e-42	2.04897e-46		nop58	downregulated	-1.00532	-0.299232	0.188	0.189	1	0.721462
si:ch211-288g17.3	upregulated	1.67097	0.426662	0.259	0.155	1	0.00204221		cbx1a	upregulated	1.61094	0.307556	0.53	0.329	6.68294e-14	3.1201e-18		slc25a5	downregulated	-1.00615	-0.397525	0.976	0.982	3.92284e-10	1.83148e-14
eno3	upregulated	1.67059	0.34282	0.284	0.17	1	0.0014994		fam210b	upregulated	1.60755	0.253036	0.426	0.265	2.12563e-09	9.92405e-14		faua	downregulated	-1.00617	-0.28427	0.973	0.979	1.50333e-06	7.01869e-11
hspa5	upregulated	1.67025	0.738917	0.466	0.279	0.0329491	1.53831e-06		rab11bb	upregulated	1.60039	0.829472	0.829	0.518	7.76836e-74	3.62685e-78		elocb	downregulated	-1.00725	-0.331408	0.276	0.278	1	0.205525
gpx4b	upregulated	1.67024	0.691701	0.623	0.373	8.39104e-05	3.91757e-09		eif5	upregulated	1.6	0.367332	0.696	0.435	1.21063e-22	5.65215e-27		cst3	downregulated	-1.00839	-0.362619	0.596	0.601	1	0.0157953
atp5f1d	upregulated	1.66993	0.578243	0.511	0.306	0.0148635	6.9394e-07		hsp90b1	upregulated	1.59635	0.838335	0.613	0.384	1.27722e-26	5.96302e-31		qkia	downregulated	-1.0087	-0.28259	0.575	0.58	1	0.0222947
atp1b1a	upregulated	1.66812	0.785583	0.764	0.458	1.81901e-10	8.49251e-15		btbd10b	upregulated	1.59385	0.254783	0.518	0.325	4.6654e-11	2.17816e-15		nop10	downregulated	-1.00997	-0.297497	0.301	0.304	1	0.338697
tpte	upregulated	1.66525	0.40304	0.393	0.236	1	0.00012722		cox5ab	upregulated	1.59173	0.388508	0.616	0.387	2.259e-21	1.05467e-25		cxcl12a	downregulated	-1.01064	-1.39819	0.564	0.57	0.0897902	4.19208e-06
arrdc2	upregulated	1.66142	0.407711	0.211	0.127	1	0.00594092		nap1l1	upregulated	1.58993	0.548392	0.663	0.417	8.34744e-28	3.89721e-32		eif3ba	downregulated	-1.01108	-0.264809	0.361	0.365	1	0.192918
xbp1	upregulated	1.65934	0.650311	0.604	0.364	0.000148792	6.94672e-09		snrpf	upregulated	1.58993	0.39512	0.663	0.417	1.09439e-20	5.10944e-25		serinc2	downregulated	-1.01333	-0.406271	0.3	0.304	1	0.247486
pdia3	upregulated	1.65909	0.436732	0.438	0.264	0.572195	2.67144e-05		sub1a	upregulated	1.58969	0.520925	0.709	0.446	2.09156e-31	9.76495e-36		naa10	downregulated	-1.01418	-0.287076	0.282	0.286	1	0.233638
oaz1b	upregulated	1.65891	0.383783	0.428	0.258	1	5.50504e-05		ap2a1	upregulated	1.58939	0.358127	0.569	0.358	4.29391e-16	2.00472e-20		hmgb1a	downregulated	-1.01863	-0.332824	0.322	0.328	1	0.229008
tomm20a	upregulated	1.65882	0.266452	0.141	0.085	1	0.0282606		si:ch73-335l21.4	upregulated	1.58774	0.832144	0.57	0.359	3.84478e-22	1.79503e-26		cnbpb	downregulated	-1.01913	-0.3232	0.366	0.373	1	0.139831
kctd5a	upregulated	1.65854	0.28855	0.272	0.164	1	0.00264372		vps29	upregulated	1.58564	0.255746	0.574	0.362	1.39195e-11	6.49868e-16		tpt1	downregulated	-1.0203	-0.505873	0.936	0.955	2.59902e-15	1.21342e-19
u2af1	upregulated	1.65823	0.255213	0.131	0.079	1	0.0369187		hspd1	upregulated	1.58528	0.346349	0.474	0.299	9.11221e-12	4.25427e-16		NC-002333.4	downregulated	-1.02629	-0.639688	0.951	0.976	5.16152e-15	2.40979e-19
psmb1	upregulated	1.65782	0.474902	0.562	0.339	0.00547599	2.5566e-07		pdap1a	upregulated	1.58421	0.299223	0.602	0.38	6.56113e-15	3.06323e-19		pmp22a	downregulated	-1.02698	-0.428355	0.593	0.609	1	0.00250458
gng10	upregulated	1.65517	0.268045	0.24	0.145	1	0.00484483		cdv3	upregulated	1.58311	0.289287	0.581	0.367	4.29548e-13	2.00545e-17		taf12	downregulated	-1.03347	-0.272563	0.239	0.247	1	0.288195
mapre1b	upregulated	1.65414	0.282834	0.22	0.133	1	0.00684308		arpc5a	upregulated	1.58268	0.327918	0.603	0.381	1.58837e-15	7.41573e-20		tmem50a	downregulated	-1.03371	-0.372916	0.267	0.276	1	0.282273
nop10	upregulated	1.65254	0.296184	0.195	0.118	1	0.00800854		rarga	upregulated	1.5814	0.346362	0.544	0.344	1.84314e-13	8.60516e-18		csrp1a	downregulated	-1.03429	-0.262859	0.35	0.362	1	0.144681
acsbg2	upregulated	1.65248	0.426208	0.466	0.282	0.7406	3.45768e-05		psma5	upregulated	1.57881	0.329845	0.611	0.387	2.76868e-17	1.29263e-21		sumo2b	downregulated	-1.03495	-0.369833	0.515	0.533	1	0.00744677
ube2e1	upregulated	1.65072	0.346742	0.345	0.209	1	0.00058456		uqcrc1	upregulated	1.57722	0.345798	0.623	0.395	3.30111e-18	1.54121e-22		pfn1	downregulated	-1.03509	-0.275258	0.228	0.236	1	0.375157
rbm8a	upregulated	1.65	0.489326	0.495	0.3	0.0998876	4.6635e-06		prdx2	upregulated	1.57534	0.90218	0.805	0.511	9.36539e-69	4.37247e-73		flot2a	downregulated	-1.03774	-0.279309	0.106	0.11	1	0.684714
akr1a1b	upregulated	1.64615	0.498912	0.214	0.13	1	0.00578876		snrpb	upregulated	1.57528	0.536677	0.701	0.445	1.6498e-29	7.70251e-34		cd81a	downregulated	-1.04015	-0.613908	0.797	0.829	6.88982e-08	3.21668e-12
ppp2r1ba	upregulated	1.64615	0.260864	0.214	0.13	1	0.0104832		atp5if1a	upregulated	1.57317	0.465737	0.645	0.41	7.41767e-23	3.46313e-27		tln1	downregulated	-1.04167	-0.305502	0.312	0.325	1	0.188289
sqstm1	upregulated	1.64596	0.447902	0.265	0.161	1	0.00211403		atp5mc1	upregulated	1.57277	0.662141	0.67	0.426	9.74131e-34	4.54798e-38		selenok	downregulated	-1.04472	-0.300423	0.246	0.257	1	0.232813
tegt	upregulated	1.64474	0.276224	0.125	0.076	1	0.0405898		macf1a	upregulated	1.57031	0.426142	0.603	0.384	6.63873e-17	3.09946e-21		mycbp	downregulated	-1.04487	-0.252728	0.156	0.163	1	0.512828
ctdspla	upregulated	1.64433	0.442396	0.319	0.194	1	0.000357011		anp32b	upregulated	1.56863	0.513157	0.64	0.408	2.09589e-22	9.78519e-27		romo1	downregulated	-1.04615	-0.337945	0.65	0.68	1	0.000141092
ywhaqa	upregulated	1.64189	0.354161	0.243	0.148	1	0.00265718		sec61b	upregulated	1.56713	0.363385	0.677	0.432	5.18332e-21	2.41996e-25		edf1	downregulated	-1.04679	-0.316478	0.577	0.604	1	0.00100651
selenoh	upregulated	1.64189	0.351259	0.243	0.148	1	0.00556931		rap2c	upregulated	1.56511	0.393055	0.637	0.407	1.18288e-20	5.52255e-25		ndufc2	downregulated	-1.0518	-0.29937	0.444	0.467	1	0.0505361
ost4	upregulated	1.64085	0.367708	0.233	0.142	1	0.00448331		snu13b	upregulated	1.56113	0.270963	0.498	0.319	1.391e-09	6.49422e-14		aldh9a1a.1	downregulated	-1.05578	-0.321588	0.251	0.265	1	0.218625
calm3b	upregulated	1.63712	0.695819	0.591	0.361	0.000126352	5.89905e-09		nr4a1	upregulated	1.55985	0.313072	0.404	0.259	2.38679e-08	1.11433e-12		sec61g	downregulated	-1.05758	-0.761473	0.851	0.9	1.37011e-22	6.3967e-27
ubqln4	upregulated	1.63415	0.322249	0.134	0.082	1	0.0359529		tma7	upregulated	1.55189	0.371016	0.658	0.424	4.17595e-19	1.94965e-23		trmt112	downregulated	-1.06024	-0.287251	0.166	0.176	1	0.349819
bmpr2a	upregulated	1.63	0.256554	0.163	0.1	1	0.0226122		stx12	upregulated	1.54933	0.271108	0.581	0.375	3.34934e-12	1.56373e-16		NC-002333.17	downregulated	-1.06161	-0.419634	0.633	0.672	1	0.000172951
wsb1	upregulated	1.62766	0.334716	0.153	0.094	1	0.0242703		prmt1	upregulated	1.54474	0.389752	0.587	0.38	1.04236e-16	4.86652e-21		gstr	downregulated	-1.06198	-0.294537	0.242	0.257	1	0.231146
lims1	upregulated	1.62581	0.291175	0.252	0.155	1	0.00446797		cox7a2a	upregulated	1.54115	0.28935	0.618	0.401	6.06438e-14	2.83131e-18		rsl24d1	downregulated	-1.06291	-0.585279	0.763	0.811	4.04157e-10	1.88691e-14
pim3	upregulated	1.62543	0.439752	0.473	0.291	0.266004	1.24191e-05		krtcap2	upregulated	1.54103	0.362578	0.601	0.39	9.09683e-17	4.24708e-21		si:ch73-1a9.3	downregulated	-1.06595	-0.332066	0.561	0.598	1	0.00209711
chmp2a	upregulated	1.62403	0.406813	0.419	0.258	1	8.20291e-05		pa2g4b	upregulated	1.53731	0.263641	0.515	0.335	9.22962e-10	4.30908e-14		sesn1	downregulated	-1.06667	-0.431238	0.315	0.336	1	0.111298
cct4	upregulated	1.62376	0.4857	0.492	0.303	0.177925	8.30689e-06		ralba	upregulated	1.53634	0.268628	0.613	0.399	2.16617e-13	1.01133e-17		shroom4	downregulated	-1.06787	-0.345785	0.221	0.236	1	0.234042
rab11bb	upregulated	1.62162	0.631605	0.54	0.333	0.00847781	3.95808e-07		hexb	upregulated	1.53503	0.635349	0.723	0.471	4.7467e-35	2.21612e-39		ier2b	downregulated	-1.06848	-0.401576	0.774	0.827	0.0254422	1.18783e-06
spty2d1	upregulated	1.62025	0.300089	0.128	0.079	1	0.0484148		hmgb2b	upregulated	1.53119	0.992909	0.81	0.529	1.35645e-61	6.33292e-66		nfyba	downregulated	-1.06878	-0.350414	0.189	0.202	1	0.277221
plk3	upregulated	1.61741	0.632711	0.613	0.379	0.000493575	2.30438e-08		cycsb	upregulated	1.52955	0.611294	0.647	0.423	1.8676e-26	8.71937e-31		pim1	downregulated	-1.07155	-0.52676	0.573	0.614	0.650182	3.03554e-05
rab8b	upregulated	1.61635	0.503502	0.514	0.318	0.075079	3.50525e-06		psmd7	upregulated	1.52844	0.319929	0.645	0.422	9.80014e-16	4.57544e-20		tpd52l2b	downregulated	-1.07447	-0.28036	0.188	0.202	1	0.295861
gdi2	upregulated	1.61633	0.274088	0.396	0.245	1	0.000752655		CU694197.1	upregulated	1.5275	0.293909	0.611	0.4	1.89966e-11	8.86903e-16		h3f3b.1	downregulated	-1.0747	-0.256293	0.415	0.446	1	0.0564004
ilf2	upregulated	1.61538	0.279139	0.294	0.182	1	0.00234084		cltca	upregulated	1.52664	0.578316	0.745	0.488	5.69558e-34	2.65913e-38		ndfip1	downregulated	-1.07809	-0.272821	0.397	0.428	1	0.0431963
ctsd	upregulated	1.61371	0.550697	0.518	0.321	0.0862234	4.02556e-06		nupr1a	upregulated	1.52381	0.271671	0.448	0.294	6.79544e-06	3.17262e-10		aip	downregulated	-1.07837	-0.280895	0.319	0.344	1	0.111303
snrpb	upregulated	1.61304	0.466125	0.371	0.23	1	0.000112483		gadd45ba	upregulated	1.52211	0.480948	0.723	0.475	2.04614e-26	9.55291e-31		cyfip1	downregulated	-1.07965	-0.424879	0.226	0.244	1	0.167485
gng5	upregulated	1.60957	0.574014	0.639	0.397	0.0022913	1.06975e-07		si:ch73-138n13.1	upregulated	1.52105	0.270423	0.578	0.38	5.38509e-10	2.51417e-14		anxa1a	downregulated	-1.08594	-0.348319	0.128	0.139	1	0.441251
krt18b	upregulated	1.60645	0.348776	0.249	0.155	1	0.00456931		uqcr10	upregulated	1.51951	0.322453	0.623	0.41	2.85978e-14	1.33516e-18		ube2e1	downregulated	-1.08714	-0.268862	0.241	0.262	1	0.151082
dbi	upregulated	1.60351	0.4552	0.457	0.285	1	6.38654e-05		nucks1a	upregulated	1.51805	0.326494	0.715	0.471	5.02854e-18	2.3477e-22		cpn1.1	downregulated	-1.08719	-0.406814	0.734	0.798	0.0488135	2.27898e-06
si:dkey-23i12.5	upregulated	1.59868	0.416822	0.243	0.152	1	0.0037455		gstt1b	upregulated	1.51794	0.32294	0.677	0.446	2.92748e-17	1.36677e-21		wasf3b	downregulated	-1.09091	-0.365792	0.231	0.252	1	0.143406
p4hb	upregulated	1.59864	0.583106	0.47	0.294	0.336863	1.57273e-05		sdc4	upregulated	1.51782	0.942437	0.809	0.533	7.66343e-57	3.57786e-61		sgk1	downregulated	-1.09239	-0.298493	0.368	0.402	1	0.0367673
ndufs5	upregulated	1.59794	0.415662	0.31	0.194	1	0.0012972		hmga1a	upregulated	1.51497	0.979373	0.759	0.501	2.70717e-43	1.26391e-47		timm13	downregulated	-1.09375	-0.253381	0.096	0.105	1	0.458486
pfdn4	upregulated	1.59794	0.370226	0.31	0.194	1	0.00149258		pdlim1	upregulated	1.51175	0.269942	0.579	0.383	2.39784e-09	1.11949e-13		krt18a.1	downregulated	-1.09445	-0.617434	0.847	0.927	4.15731e-17	1.94095e-21
antxr2a	upregulated	1.59574	0.253812	0.15	0.094	1	0.0354463		arl4aa	upregulated	1.51159	0.959106	0.848	0.561	2.34582e-74	1.0952e-78		sult6b1	downregulated	-1.09756	-0.44213	0.287	0.315	1	0.0474105
camk2g1	upregulated	1.59574	0.257138	0.15	0.094	1	0.0378354		zgc:77849	upregulated	1.51092	0.342055	0.692	0.458	3.75511e-19	1.75317e-23		ciao2b	downregulated	-1.0989	-0.278216	0.091	0.1	1	0.493555
ciao2b	upregulated	1.59375	0.250312	0.102	0.064	1	0.0762072		dctn3	upregulated	1.50508	0.287131	0.593	0.394	9.29938e-12	4.34165e-16		CU927890.1	downregulated	-1.09924	-0.33059	0.131	0.144	1	0.32612
idh2	upregulated	1.59184	0.39797	0.39	0.245	1	0.000264747		il13ra1	upregulated	1.50465	0.413884	0.647	0.43	2.82277e-18	1.31788e-22		si:dkey-7j14.6	downregulated	-1.09963	-0.500506	0.542	0.596	0.274278	1.28054e-05
s1pr1	upregulated	1.5914	0.70295	0.444	0.279	0.196879	9.19179e-06		zgc:110425	upregulated	1.50427	0.569247	0.176	0.117	0.544752	2.54331e-05		llph	downregulated	-1.10084	-0.279459	0.119	0.131	1	0.399147
npc2	upregulated	1.58929	0.563176	0.534	0.336	0.120787	5.63923e-06		cst14a.2	upregulated	1.50185	0.9715	0.811	0.54	1.52314e-70	7.11114e-75		si:dkey-67c22.2	downregulated	-1.10383	-0.296014	0.183	0.202	1	0.228056
sltm	upregulated	1.58716	0.284797	0.173	0.109	1	0.0254039		timp2b	upregulated	1.50112	0.458611	0.668	0.445	1.71853e-21	8.02341e-26		ISCU (1 of many)	downregulated	-1.10526	-0.252482	0.19	0.21	1	0.224375
selenof	upregulated	1.58249	0.309931	0.47	0.297	1	0.000341886		rasip1	upregulated	1.5	0.354504	0.723	0.482	2.30329e-18	1.07535e-22		ahnak	downregulated	-1.10536	-0.514501	0.541	0.598	1	0.00108315
dnase1l1	upregulated	1.58228	0.258368	0.125	0.079	1	0.059002		tcp1	upregulated	1.49614	0.541173	0.775	0.518	1.60563e-34	7.49627e-39		si:ch1073-429i10.3	downregulated	-1.10857	-0.271756	0.175	0.194	1	0.255438
rab1ab	upregulated	1.58052	0.386426	0.422	0.267	1	0.000339113		cbx5	upregulated	1.48956	0.309437	0.642	0.431	2.19958e-15	1.02693e-19		adh5	downregulated	-1.10909	-0.419406	0.22	0.244	1	0.0867612
vdac2	upregulated	1.5799	0.554975	0.613	0.388	0.00370917	1.73172e-07		sept7a	upregulated	1.48669	0.518274	0.782	0.526	6.03627e-33	2.81818e-37		znf706	downregulated	-1.10943	-0.367558	0.265	0.294	1	0.0500718
ms4a17a.11	upregulated	1.57918	0.852618	0.728	0.461	2.0748e-08	9.68675e-13		ccnl1a	upregulated	1.48663	0.251222	0.556	0.374	4.67952e-09	2.18475e-13		ap1b1	downregulated	-1.11111	-0.407084	0.234	0.26	1	0.0955008
klf3	upregulated	1.57862	0.505916	0.502	0.318	0.193698	9.04327e-06		calr3b	upregulated	1.48329	0.433879	0.577	0.389	4.18756e-15	1.95507e-19		chd4b	downregulated	-1.112	-0.259474	0.125	0.139	1	0.35691
eif5a2	upregulated	1.57716	0.419363	0.511	0.324	0.171071	7.98686e-06		myl6	upregulated	1.48214	0.295341	0.581	0.392	3.04693e-10	1.42254e-14		itm2ba	downregulated	-1.11307	-0.624414	0.566	0.63	0.000862796	4.02818e-08
ckba	upregulated	1.57647	0.355101	0.268	0.17	1	0.00421446		snrpd2	upregulated	1.48201	0.33214	0.618	0.417	9.77151e-13	4.56208e-17		DDX17	downregulated	-1.11321	-0.302802	0.212	0.236	1	0.182014
calm2b	upregulated	1.57493	0.58115	0.578	0.367	0.0199118	9.29631e-07		ctsz	upregulated	1.48172	0.749505	0.689	0.465	2.28816e-30	1.06829e-34		eif4ebp3l	downregulated	-1.11355	-0.330561	0.273	0.304	1	0.109746
srsf3b	upregulated	1.57466	0.354237	0.348	0.221	1	0.00124283		atp5f1c	upregulated	1.48041	0.347041	0.718	0.485	2.25515e-19	1.05287e-23		plecb	downregulated	-1.11455	-0.758866	0.323	0.36	1	0.00685307
elmsan1b	upregulated	1.57364	0.609332	0.406	0.258	1	6.14414e-05		pomp	upregulated	1.48035	0.374194	0.678	0.458	5.35685e-18	2.50098e-22		socs3a	downregulated	-1.11528	-0.697802	0.72	0.803	4.17926e-06	1.95119e-10
slc25a25a	upregulated	1.57353	0.284514	0.214	0.136	1	0.0161543		si:ch211-204c21.1.1	upregulated	1.48018	0.454065	0.672	0.454	3.89692e-22	1.81938e-26		hmgb1b	downregulated	-1.11574	-0.260723	0.216	0.241	1	0.191072
mesd	upregulated	1.57353	0.282899	0.214	0.136	1	0.0176771		ap2s1	upregulated	1.47516	0.366362	0.683	0.463	6.2053e-18	2.8971e-22		psmg3	downregulated	-1.11628	-0.261778	0.172	0.192	1	0.237611
dynlrb1	upregulated	1.57258	0.29948	0.39	0.248	1	0.00141353		ssr4	upregulated	1.47438	0.519847	0.777	0.527	1.5002e-32	7.00406e-37		pno1	downregulated	-1.11654	-0.41474	0.266	0.297	1	0.0462344
il13ra1	upregulated	1.5697	0.519384	0.518	0.33	0.358148	1.67211e-05		cct7	upregulated	1.4739	0.368432	0.706	0.479	8.29147e-18	3.87108e-22		eef1da	downregulated	-1.11719	-0.536557	0.512	0.572	0.211298	9.86498e-06
mafba	upregulated	1.56923	0.270525	0.204	0.13	1	0.0208462		psma8	upregulated	1.472	0.34395	0.736	0.5	4.81024e-18	2.24578e-22		krt8	downregulated	-1.11722	-0.514461	0.836	0.934	2.10185e-13	9.81301e-18
tmem258	upregulated	1.56383	0.493038	0.588	0.376	0.0414995	1.93751e-06		etf1b	upregulated	1.47104	0.502643	0.762	0.518	5.14315e-29	2.40121e-33		anxa13	downregulated	-1.11739	-0.565502	0.46	0.514	1	5.10957e-05
tmed2	upregulated	1.56327	0.353878	0.383	0.245	1	0.00114253		cald1a	upregulated	1.46838	0.515552	0.743	0.506	9.40511e-25	4.39101e-29		si:dkey-112e7.2	downregulated	-1.11765	-0.340773	0.357	0.399	1	0.0136172
ndufb8	upregulated	1.56269	0.30926	0.511	0.327	1	0.000223843		sash1a	upregulated	1.46805	0.521836	0.781	0.532	2.55698e-31	1.19379e-35		eif4ebp1	downregulated	-1.11858	-0.315505	0.253	0.283	1	0.0766303
ube2ib	upregulated	1.55906	0.266958	0.198	0.127	1	0.0258509		pdcd6	upregulated	1.46804	0.319226	0.643	0.438	3.27877e-12	1.53078e-16		pgrmc1	downregulated	-1.12074	-0.365231	0.323	0.362	1	0.0139141
hist2h2l	upregulated	1.55758	0.613777	0.514	0.33	0.180331	8.4192e-06		p4hb	upregulated	1.46615	0.304965	0.563	0.384	5.54062e-09	2.58678e-13		cox17	downregulated	-1.12097	-0.272485	0.124	0.139	1	0.286071
fscn1a	upregulated	1.55676	0.30059	0.288	0.185	1	0.0037582		ecscr	upregulated	1.46154	0.376247	0.589	0.403	1.65179e-12	7.71181e-17		h1fx	downregulated	-1.12625	-0.749055	0.301	0.339	1	0.0336609
gadd45bb	upregulated	1.55652	0.554936	0.179	0.115	1	0.015449		pdia6	upregulated	1.45524	0.452928	0.569	0.391	8.60452e-14	4.01724e-18		cux1a	downregulated	-1.13	-0.303578	0.1	0.113	1	0.344119
h3f3a	upregulated	1.55469	1.1584	0.796	0.512	8.25814e-14	3.85552e-18		atp5pd	upregulated	1.45325	0.327804	0.715	0.492	1.63811e-16	7.64792e-21		arhgef12b	downregulated	-1.13043	-0.366775	0.207	0.234	1	0.135489
tuba8l4	upregulated	1.55218	1.13513	0.818	0.527	4.60357e-18	2.14929e-22		inka1b	upregulated	1.4517	0.443824	0.556	0.383	1.7129e-11	7.99708e-16		kank3	downregulated	-1.1326	-0.351501	0.181	0.205	1	0.167794
hsbp1b	upregulated	1.55016	0.251101	0.479	0.309	1	0.00012507		fbl	upregulated	1.44199	0.313981	0.522	0.362	4.72889e-07	2.2078e-11		mtpn	downregulated	-1.13278	-0.286148	0.241	0.273	1	0.0735584
anp32b	upregulated	1.54315	0.321437	0.304	0.197	1	0.00553182		hsbp1b	upregulated	1.44172	0.310076	0.705	0.489	7.52846e-16	3.51485e-20		ube2a	downregulated	-1.13475	-0.306805	0.141	0.16	1	0.223035
h2afvb	upregulated	1.54018	0.500658	0.69	0.448	0.00113605	5.30394e-08		tmem258	upregulated	1.44118	0.385262	0.735	0.51	7.87594e-23	3.67708e-27		ndufa8	downregulated	-1.13553	-0.412797	0.273	0.31	1	0.0231879
ap2m1a	upregulated	1.53846	0.436089	0.62	0.403	0.141487	6.60567e-06		si:dkey-28n18.9	upregulated	1.44112	0.57053	0.722	0.501	1.08045e-29	5.04434e-34		arap3	downregulated	-1.13793	-0.294442	0.203	0.231	1	0.108664
cdc42l	upregulated	1.53774	0.291635	0.489	0.318	1	0.0012489		rcan1a	upregulated	1.43911	0.347402	0.39	0.271	0.00038577	1.80107e-08		map1lc3b	downregulated	-1.13836	-0.341376	0.159	0.181	1	0.185962
prelid3b	upregulated	1.53687	0.463352	0.521	0.339	0.732912	3.42179e-05		uqcrh	upregulated	1.43836	0.318891	0.735	0.511	2.36646e-15	1.10484e-19		tprkb	downregulated	-1.13913	-0.297371	0.115	0.131	1	0.300769
setb	upregulated	1.5367	0.397997	0.335	0.218	1	0.00185892		ephb4a	upregulated	1.43562	0.30759	0.669	0.466	2.14708e-10	1.00242e-14		rsl1d1	downregulated	-1.14124	-0.265745	0.177	0.202	1	0.141076
uqcrh	upregulated	1.53453	0.505657	0.511	0.333	0.742031	3.46436e-05		ccng1	upregulated	1.43301	0.428993	0.738	0.515	3.33266e-22	1.55594e-26		atp5if1b	downregulated	-1.14196	-0.363707	0.317	0.362	1	0.0134361
maff	upregulated	1.53226	0.267717	0.38	0.248	1	0.00357987		tuba8l3	upregulated	1.43219	0.975312	0.792	0.553	7.61057e-58	3.55319e-62		ctnnb1	downregulated	-1.14224	-0.521899	0.232	0.265	1	0.0372742
sbf2	upregulated	1.53191	0.263484	0.144	0.094	1	0.0580319		ranbp1	upregulated	1.43125	0.45925	0.687	0.48	1.6147e-17	7.53863e-22		nupr1a	downregulated	-1.14563	-0.327345	0.206	0.236	1	0.101316
sdcbp2	upregulated	1.53145	0.521126	0.706	0.461	0.00438124	2.04549e-07		lman2	upregulated	1.43049	0.325275	0.638	0.446	8.9363e-12	4.17214e-16		si:ch211-191j22.3	downregulated	-1.1457	-0.45654	0.302	0.346	1	0.00659792
rsrc2	upregulated	1.53	0.313273	0.153	0.1	1	0.0496235		gmfb	upregulated	1.42807	0.577291	0.814	0.57	2.20724e-38	1.03051e-42		si:dkey-222f8.3	downregulated	-1.14789	-0.285892	0.142	0.163	1	0.234291
arpc1a	upregulated	1.52358	0.257756	0.323	0.212	1	0.00434843		zgc:193541	upregulated	1.42717	0.379807	0.725	0.508	6.08377e-19	2.84036e-23		rbm28	downregulated	-1.14876	-0.401108	0.121	0.139	1	0.226777
eif3s6ip	upregulated	1.52356	0.307859	0.291	0.191	1	0.00953322		selenow1	upregulated	1.42077	0.656134	0.807	0.568	7.75255e-42	3.61947e-46		lmo2	downregulated	-1.14931	-0.591568	0.509	0.585	0.0262444	1.22529e-06
cox6c	upregulated	1.51705	0.362046	0.534	0.352	1	0.000131588		exoc6	upregulated	1.41971	0.44257	0.778	0.548	4.1519e-20	1.93842e-24		ktn1	downregulated	-1.14943	-0.322625	0.087	0.1	1	0.374448
rgs5b	upregulated	1.51695	1.17076	0.358	0.236	1	0.00041455		fosb	upregulated	1.41908	0.364719	0.491	0.346	6.22704e-08	2.90725e-12		tmem88b	downregulated	-1.14973	-0.657799	0.374	0.43	1	0.000778312
si:ch1073-325m22.2	upregulated	1.51572	0.471028	0.482	0.318	1	0.000133896		gcnt4a	upregulated	1.41667	0.463294	0.833	0.588	2.13587e-28	9.97185e-33		arhgef7b	downregulated	-1.15122	-0.402069	0.205	0.236	1	0.0674599
cbx3a	upregulated	1.51163	0.40895	0.39	0.258	1	0.000670628		kctd5a	upregulated	1.41487	0.284919	0.723	0.511	3.95994e-14	1.8488e-18		nsa2	downregulated	-1.15188	-0.548927	0.586	0.675	0.000111148	5.18921e-09
plekhg5a	upregulated	1.51136	0.304436	0.399	0.264	1	0.00196171		ssr3	upregulated	1.41198	0.454536	0.778	0.551	5.76568e-25	2.69185e-29		jagn1b	downregulated	-1.15254	-0.264272	0.118	0.136	1	0.234528
ndufb2	upregulated	1.50661	0.386681	0.342	0.227	1	0.00193137		tsc22d3	upregulated	1.41015	0.447398	0.667	0.473	7.61875e-13	3.55701e-17		adgrl4	downregulated	-1.15294	-0.454398	0.255	0.294	1	0.0240159
alyref	upregulated	1.50629	0.2754	0.479	0.318	1	0.000676944		socs3b	upregulated	1.41	0.416227	0.564	0.4	8.64064e-09	4.0341e-13		myclb	downregulated	-1.15385	-0.332315	0.091	0.105	1	0.347278
gadd45ba	upregulated	1.50351	1.01117	0.642	0.427	1.9092e-06	8.91359e-11		si:ch211-33e4.2	upregulated	1.40962	0.316719	0.733	0.52	3.41253e-14	1.59323e-18		STMP1	downregulated	-1.15445	-0.497802	0.382	0.441	1	0.000691241
rap1b	upregulated	1.49893	0.612658	0.7	0.467	4.3538e-05	2.03268e-09		idh2	upregulated	1.40927	0.307719	0.73	0.518	1.06693e-13	4.98124e-18		snu13b	downregulated	-1.15523	-0.316878	0.277	0.32	1	0.0313018
ecscr	upregulated	1.49713	0.598941	0.521	0.348	0.254246	1.18701e-05		dusp5	upregulated	1.40032	0.989249	0.871	0.622	3.66305e-73	1.71019e-77		foxo1a	downregulated	-1.15736	-0.499581	0.197	0.228	1	0.0690253
capza1b	upregulated	1.49711	0.336334	0.259	0.173	1	0.0119665		hnrnpa0a	upregulated	1.39674	0.364595	0.771	0.552	5.53094e-19	2.58226e-23		si:dkey-237i9.8	downregulated	-1.15842	-0.404215	0.202	0.234	1	0.0730995
ywhae1	upregulated	1.49686	0.340376	0.476	0.318	1	0.000230417		pde4ba	upregulated	1.39577	1.33335	0.924	0.662	6.61638e-149	3.08902e-153		dcaf7	downregulated	-1.15942	-0.284732	0.138	0.16	1	0.186562
arpc2	upregulated	1.49359	0.27651	0.466	0.312	1	0.00099293		psma3	upregulated	1.39489	0.298618	0.71	0.509	2.6197e-14	1.22307e-18		arf6a	downregulated	-1.16017	-0.304804	0.231	0.268	1	0.0510185
eif4a1b	upregulated	1.49339	0.443872	0.339	0.227	1	0.00217474		xbp1	upregulated	1.39415	0.570952	0.81	0.581	2.96447e-33	1.38404e-37		vamp3	downregulated	-1.16018	-0.467564	0.437	0.507	0.486918	2.2733e-05
cope	upregulated	1.49068	0.250376	0.24	0.161	1	0.019507		foxp4	upregulated	1.39394	0.321582	0.736	0.528	7.90208e-11	3.68928e-15		slc30a7	downregulated	-1.16279	-0.331152	0.086	0.1	1	0.330874
pde4ba	upregulated	1.49043	0.317975	0.623	0.418	0.599051	2.79682e-05		cnbpa	upregulated	1.39344	0.456769	0.68	0.488	2.06186e-16	9.62633e-21		ccdc25	downregulated	-1.1634	-0.366441	0.153	0.178	1	0.132341
nrp2b	upregulated	1.48649	0.267648	0.275	0.185	1	0.012315		uqcrfs1	upregulated	1.3833	0.329428	0.729	0.527	1.43109e-14	6.68141e-19		ube2e3	downregulated	-1.16444	-0.335838	0.225	0.262	1	0.0576748
ifrd1	upregulated	1.48454	0.285609	0.288	0.194	1	0.0184329		canx	upregulated	1.37913	0.299944	0.542	0.393	2.72364e-06	1.2716e-10		med31	downregulated	-1.16495	-0.251022	0.097	0.113	1	0.295893
sem1	upregulated	1.48111	0.332962	0.588	0.397	1	0.000246828		si:ch73-281n10.2	upregulated	1.37311	0.687566	0.725	0.528	4.79264e-22	2.23756e-26		eif1ad	downregulated	-1.16495	-0.259554	0.097	0.113	1	0.308808
foxp1a	upregulated	1.47934	0.495996	0.179	0.121	1	0.0394235		dnaja2a	upregulated	1.37294	0.26234	0.751	0.547	7.88993e-11	3.68361e-15		tcima	downregulated	-1.16788	-0.692592	0.548	0.64	0.0171696	8.01606e-07
COX5B	upregulated	1.47907	0.621657	0.636	0.43	0.0117354	5.47895e-07		ostc	upregulated	1.36909	0.291822	0.753	0.55	5.73357e-13	2.67686e-17		plekhg5a	downregulated	-1.16923	-0.432071	0.195	0.228	1	0.0683444
csnk1a1	upregulated	1.47568	0.359328	0.546	0.37	1	0.00017449		ctsd	upregulated	1.36887	0.602353	0.809	0.591	2.70452e-32	1.26268e-36		sypl2a	downregulated	-1.1694	-0.565555	0.366	0.428	1	0.000270552
ctsz	upregulated	1.47468	0.294303	0.233	0.158	1	0.0225579		sik1	upregulated	1.36786	0.465313	0.766	0.56	5.58878e-23	2.60926e-27		gstp1	downregulated	-1.17	-0.68131	0.2	0.234	1	0.0430287
pfn2l	upregulated	1.47321	0.325056	0.495	0.336	1	0.000535567		bzw1a	upregulated	1.36719	0.271033	0.7	0.512	1.59105e-10	7.42822e-15		nck1b	downregulated	-1.17054	-0.462077	0.258	0.302	1	0.0105605
zgc:193541	upregulated	1.46804	0.477856	0.712	0.485	0.00523725	2.44514e-07		cx43	upregulated	1.36379	0.517259	0.821	0.602	5.09918e-26	2.38068e-30		cotl1	downregulated	-1.17318	-0.490904	0.358	0.42	1	0.00187088
rhocb	upregulated	1.46649	0.322874	0.569	0.388	1	0.000887845		sdcbp2	upregulated	1.36177	0.670628	0.862	0.633	2.07095e-52	9.66877e-57		si:ch211-212k18.8	downregulated	-1.17368	-0.464676	0.19	0.223	1	0.0423593
serinc1	upregulated	1.46617	0.288898	0.195	0.133	1	0.0415351		psmb1	upregulated	1.35821	0.345333	0.728	0.536	1.49074e-13	6.95989e-18		tnrc6a	downregulated	-1.17391	-0.299389	0.092	0.108	1	0.305918
eif2s3	upregulated	1.46392	0.2729	0.284	0.194	1	0.0138908		ctdspla	upregulated	1.35537	0.329275	0.656	0.484	7.42891e-06	3.46838e-10		zgc:158463	downregulated	-1.17444	-0.506766	0.579	0.68	0.000881336	4.11474e-08
sec11a	upregulated	1.46322	0.260542	0.537	0.367	1	0.000909535		dab2	upregulated	1.3551	0.571485	0.851	0.628	1.63155e-38	7.61732e-43		nop53	downregulated	-1.17582	-0.39067	0.364	0.428	1	0.000566763
ppib	upregulated	1.46094	0.468238	0.748	0.512	0.0215606	1.00661e-06		reep5	upregulated	1.35366	0.258204	0.777	0.574	7.43349e-12	3.47051e-16		sumo3a	downregulated	-1.17857	-0.264739	0.196	0.231	1	0.069081
ccng1	upregulated	1.45946	0.398218	0.54	0.37	1	0.000492928		jdp2b	upregulated	1.35268	0.686533	0.606	0.448	1.02343e-13	4.77812e-18		mcl1b	downregulated	-1.17889	-0.635757	0.559	0.659	0.00098998	4.62197e-08
ndufa4l	upregulated	1.45851	0.519452	0.703	0.482	0.00326341	1.5236e-07		tob1b	upregulated	1.34759	0.803375	0.756	0.561	1.31903e-30	6.15823e-35		plcg1	downregulated	-1.18129	-0.412297	0.171	0.202	1	0.0683937
chmp4ba	upregulated	1.45631	0.259129	0.15	0.103	1	0.0648323		cct3	upregulated	1.34358	0.262448	0.743	0.553	1.42986e-11	6.67567e-16		bmp16	downregulated	-1.1828	-0.463803	0.186	0.22	1	0.0503136
dynlt3	upregulated	1.45035	0.303265	0.409	0.282	1	0.00542299		cbx3a	upregulated	1.34357	0.296059	0.7	0.521	9.00402e-13	4.20375e-17		histh1l	downregulated	-1.18644	-0.303219	0.531	0.63	0.883059	4.12278e-05
nucks1a	upregulated	1.45	0.34112	0.435	0.3	1	0.00271539		prelid3b	upregulated	1.33846	0.426893	0.783	0.585	1.14042e-19	5.32434e-24		c1d	downregulated	-1.19444	-0.261627	0.108	0.129	1	0.233367
rad21a	upregulated	1.44934	0.254343	0.329	0.227	1	0.0119344		atp5meb	upregulated	1.3369	0.252491	0.75	0.561	3.30924e-07	1.545e-11		SERP1	downregulated	-1.19597	-0.562669	0.347	0.415	1	0.000475658
khdrbs1a	upregulated	1.44746	0.602612	0.799	0.552	1.19567e-07	5.5823e-12		ssr2	upregulated	1.33574	0.343056	0.74	0.554	4.97129e-14	2.32097e-18		esama	downregulated	-1.20283	-0.382691	0.212	0.255	1	0.0479414
zgc:86598	upregulated	1.44361	0.309189	0.192	0.133	1	0.0511154		atp1a1a.1	upregulated	1.33514	0.317043	0.741	0.555	7.68004e-12	3.58562e-16		fkbp9	downregulated	-1.20408	-0.339897	0.098	0.118	1	0.187214
atp5f1e	upregulated	1.44135	0.536843	0.725	0.503	0.00644547	3.00923e-07		rbm8a	upregulated	1.33395	0.269532	0.719	0.539	1.22103e-09	5.70071e-14		selenop	downregulated	-1.20419	-0.512114	0.573	0.69	0.0302495	1.41228e-06
cox6a1	upregulated	1.43956	0.523915	0.655	0.455	0.0196207	9.16042e-07		atp6v0ca	upregulated	1.3316	0.362863	0.767	0.576	1.27354e-14	5.94585e-19		si:ch211-212k18.9	downregulated	-1.20423	-0.424084	0.142	0.171	1	0.091153
fosl1a	upregulated	1.43939	0.258768	0.38	0.264	1	0.0105279		h2afvb	upregulated	1.32972	0.809217	0.859	0.646	1.58494e-55	7.39971e-60		rab11ba	downregulated	-1.20442	-0.283993	0.181	0.218	1	0.0537113
ndfip1	upregulated	1.43777	0.263451	0.335	0.233	1	0.0131761		cox8a	upregulated	1.32623	0.31967	0.809	0.61	1.76776e-18	8.25322e-23		rnf2	downregulated	-1.20561	-0.389726	0.107	0.129	1	0.15327
tma7	upregulated	1.43578	0.343704	0.626	0.436	1	0.000117603		lgmn	upregulated	1.32586	0.757251	0.887	0.669	7.73541e-47	3.61147e-51		fkbp1b	downregulated	-1.20879	-0.605935	0.182	0.22	1	0.0241179
ywhaz	upregulated	1.43537	0.251116	0.422	0.294	1	0.00415985		degs1	upregulated	1.32573	0.413516	0.814	0.614	1.54043e-22	7.19186e-27		hif1ab	downregulated	-1.21302	-0.34295	0.169	0.205	1	0.0805315
afdna	upregulated	1.4335	0.395857	0.291	0.203	1	0.0166955		cotl1	upregulated	1.32328	0.287904	0.614	0.464	9.39423e-07	4.38593e-11		dap1b	downregulated	-1.21317	-0.859718	0.638	0.774	2.01452e-15	9.40529e-20
atp5f1b	upregulated	1.4328	0.570634	0.629	0.439	0.0687063	3.20773e-06		rab1ab	upregulated	1.3194	0.433449	0.789	0.598	1.91931e-21	8.96077e-26		hip1	downregulated	-1.21429	-0.287483	0.084	0.102	1	0.224261
ywhabl	upregulated	1.42797	0.393569	0.684	0.479	0.915307	4.27334e-05		tuft1a	upregulated	1.31858	0.293379	0.298	0.226	0.614349	2.86825e-05		pbx1a	downregulated	-1.21429	-0.391116	0.112	0.136	1	0.138057
ube2d2	upregulated	1.42612	0.333629	0.415	0.291	1	0.00406225		tpi1b	upregulated	1.31776	0.275008	0.705	0.535	5.23409e-09	2.44367e-13		CT027638.1	downregulated	-1.21566	-0.424986	0.728	0.885	5.04157e-25	2.35378e-29
cdc42bpb	upregulated	1.42408	0.267024	0.272	0.191	1	0.0231407		calm1a	upregulated	1.31588	0.61083	0.754	0.573	5.38054e-17	2.51204e-21		adam10a	downregulated	-1.21807	-0.68284	0.321	0.391	1	4.67631e-05
fam3a	upregulated	1.42353	0.277815	0.121	0.085	1	0.131657		COX5B	upregulated	1.31571	0.437676	0.821	0.624	4.89097e-24	2.28347e-28		cyp3c1	downregulated	-1.21843	-0.511611	0.293	0.357	1	0.00234021
hmgb2a	upregulated	1.41847	1.14794	0.722	0.509	3.81418e-06	1.78074e-10		carhsp1	upregulated	1.315	0.345166	0.789	0.6	1.55839e-10	7.27574e-15		amotl2a	downregulated	-1.22047	-0.463824	0.127	0.155	1	0.10237
gapdhs	upregulated	1.4181	0.594927	0.658	0.464	0.0150103	7.00794e-07		hmgn7	upregulated	1.30606	0.320448	0.798	0.611	2.11469e-12	9.87298e-17		trnau1apb	downregulated	-1.22159	-0.309459	0.176	0.215	1	0.0481708
si:ch211-284f22.3	upregulated	1.41622	0.265351	0.262	0.185	1	0.0281895		calm2b	upregulated	1.30278	0.287354	0.796	0.611	1.58124e-10	7.38242e-15		txndc12	downregulated	-1.22222	-0.260514	0.09	0.11	1	0.195987
tbca	upregulated	1.41569	0.255819	0.361	0.255	1	0.00831744		setb	upregulated	1.30162	0.33984	0.725	0.557	1.66058e-10	7.75283e-15		ccni	downregulated	-1.22261	-0.643835	0.283	0.346	1	0.0003551
atp5l	upregulated	1.41075	0.709773	0.735	0.521	3.79111e-06	1.76998e-10		dad1	upregulated	1.2992	0.313713	0.812	0.625	1.66776e-15	7.78634e-20		gtf2a2	downregulated	-1.22656	-0.275404	0.128	0.157	1	0.102204
clic2	upregulated	1.40897	0.412026	0.534	0.379	1	0.0010364		atf4b	upregulated	1.29811	0.557261	0.823	0.634	4.42594e-31	2.06636e-35		rtf2	downregulated	-1.22695	-0.336682	0.141	0.173	1	0.0645338
TXN	upregulated	1.40445	0.66147	0.757	0.539	3.16156e-06	1.47605e-10		higd1a	upregulated	1.29715	0.330362	0.729	0.562	1.09516e-07	5.11303e-12		timm23a	downregulated	-1.22917	-0.300045	0.096	0.118	1	0.147371
fam107b	upregulated	1.40355	0.412126	0.553	0.394	1	6.18363e-05		rab8b	upregulated	1.29545	0.591425	0.855	0.66	1.65685e-37	7.73542e-42		cyb5a	downregulated	-1.23009	-0.266792	0.113	0.139	1	0.126291
selenow1	upregulated	1.39806	0.265999	0.288	0.206	1	0.0371196		npc2	upregulated	1.29421	0.317342	0.783	0.605	2.55678e-12	1.1937e-16		FQ323156.1	downregulated	-1.23837	-0.452138	0.172	0.213	1	0.0421849
fkbp2	upregulated	1.39241	0.275507	0.22	0.158	1	0.0546963		pdia3	upregulated	1.29364	0.500766	0.793	0.613	1.25909e-21	5.8784e-26		fblim1	downregulated	-1.23871	-0.312191	0.155	0.192	1	0.0529202
dad1	upregulated	1.38589	0.451574	0.668	0.482	0.641167	2.99345e-05		arpc2	upregulated	1.29338	0.367157	0.82	0.634	9.31515e-21	4.34901e-25		fli1b	downregulated	-1.2406	-0.352059	0.133	0.165	1	0.0729754
si:dkeyp-97a10.2	upregulated	1.38393	0.275191	0.62	0.448	1	0.00138225		calm3b	upregulated	1.29316	0.351875	0.794	0.614	4.30444e-17	2.00963e-21		dynll2b	downregulated	-1.24074	-0.287313	0.108	0.134	1	0.137604
si:ch73-281n10.2	upregulated	1.38136	0.360538	0.326	0.236	1	0.0106347		seta	upregulated	1.29187	0.404192	0.779	0.603	3.6782e-15	1.71726e-19		gpr182	downregulated	-1.24161	-1.19979	0.596	0.74	9.9013e-18	4.62267e-22
h2afx1	upregulated	1.38119	0.693309	0.837	0.606	1.0127e-05	4.72805e-10		myct1a	upregulated	1.28907	1.40899	0.932	0.723	9.79265e-152	4.57194e-156		rab13	downregulated	-1.2459	-0.320008	0.122	0.152	1	0.0835823
atp5pb	upregulated	1.38107	0.322291	0.54	0.391	1	0.00183462		gng5	upregulated	1.28746	0.420556	0.842	0.654	3.19494e-23	1.49164e-27		ddx21	downregulated	-1.24781	-0.551416	0.343	0.428	0.620799	2.89836e-05
cirbpa	upregulated	1.38023	0.788432	0.824	0.597	1.44904e-11	6.76522e-16		rap1b	upregulated	1.28532	0.729099	0.928	0.722	1.0501e-76	4.90264e-81		mgst1.2	downregulated	-1.2485	-0.640056	0.334	0.417	1	5.78301e-05
hnrnpaba	upregulated	1.38007	0.533218	0.748	0.542	0.000959089	4.47775e-08		cebpb	upregulated	1.28481	0.990546	0.812	0.632	1.46238e-44	6.82748e-49		mdka	downregulated	-1.25	-0.298923	0.128	0.16	1	0.0861949
slc25a3b	upregulated	1.38004	0.40568	0.719	0.521	0.621272	2.90056e-05		gpx4b	upregulated	1.28209	0.362558	0.809	0.631	9.00832e-19	4.20576e-23		fgd5a	downregulated	-1.2507	-0.491142	0.355	0.444	1	7.40526e-05
cox7c	upregulated	1.36051	0.516879	0.751	0.552	0.00936174	4.37076e-07		dynll1	upregulated	1.28192	0.509411	0.773	0.603	7.66557e-19	3.57887e-23		taf13	downregulated	-1.25078	-0.460588	0.319	0.399	1	0.000289158
arpc3	upregulated	1.35308	0.302067	0.594	0.439	1	0.00320914		2002-09-01	upregulated	1.2807	0.552838	0.876	0.684	8.33565e-44	3.89171e-48		cyb5r1	downregulated	-1.2517	-0.359655	0.147	0.184	1	0.0491859
atp5mc3b	upregulated	1.34841	0.512476	0.805	0.597	0.00446178	2.0831e-07		ms4a17a.9	upregulated	1.28	0.452911	0.672	0.525	3.24168e-10	1.51346e-14		marveld1	downregulated	-1.25217	-0.368288	0.115	0.144	1	0.0844375
wasf3b	upregulated	1.34595	0.334944	0.249	0.185	1	0.0547708		clta	upregulated	1.27967	0.624463	0.787	0.615	2.36115e-27	1.10236e-31		gata2a	downregulated	-1.25243	-0.253794	0.103	0.129	1	0.152333
rhoab	upregulated	1.34389	0.251684	0.594	0.442	1	0.00314438		dbi	upregulated	1.27273	0.280883	0.742	0.583	2.08211e-10	9.72086e-15		si:ch211-14k19.8	downregulated	-1.25366	-0.525007	0.205	0.257	1	0.00772564
cct2.1	upregulated	1.33636	0.300437	0.441	0.33	1	0.0135861		atp5l	upregulated	1.27052	0.419178	0.836	0.658	5.82111e-23	2.71773e-27		fli1a	downregulated	-1.25369	-0.589973	0.339	0.425	0.207757	9.69967e-06
qkia	upregulated	1.3351	0.253311	0.757	0.567	1	0.00158704		btbd6b	upregulated	1.27027	0.490402	0.141	0.111	1	0.0282671		h3f3c	downregulated	-1.25466	-0.708715	0.483	0.606	5.19506e-08	2.42545e-12
eif3ea	upregulated	1.33191	0.361777	0.626	0.47	1	0.000674883		ywhaz	upregulated	1.26543	0.305417	0.82	0.648	5.50112e-13	2.56833e-17		apc	downregulated	-1.256	-0.358904	0.125	0.157	1	0.0746515
foxp4	upregulated	1.325	0.521618	0.53	0.4	1	0.000398327		eif4a1a	upregulated	1.26367	0.333991	0.786	0.622	1.73207e-11	8.08659e-16		si:ch211-248e11.2	downregulated	-1.25647	-0.79507	0.464	0.583	8.90992e-05	4.15982e-09
bzw1a	upregulated	1.3212	0.314148	0.617	0.467	1	0.00138001		akap12b	upregulated	1.26248	0.316058	0.784	0.621	6.11786e-11	2.85628e-15		vdac3	downregulated	-1.25714	-0.624223	0.42	0.528	0.00146378	6.83401e-08
cox6b2	upregulated	1.32103	0.390237	0.716	0.542	1	0.000119524		anp32a	upregulated	1.2603	0.33513	0.765	0.607	7.68969e-10	3.59013e-14		notchl	downregulated	-1.25974	-0.470352	0.154	0.194	1	0.0311089
ier5	upregulated	1.31616	0.330669	0.562	0.427	1	0.00311108		oaz1a	upregulated	1.25219	0.32459	0.859	0.686	3.84795e-15	1.79651e-19		ccm2l	downregulated	-1.25984	-0.321775	0.127	0.16	1	0.0732861
tubb4b	upregulated	1.31467	1.08338	0.869	0.661	1.86386e-18	8.70191e-23		rab5c	upregulated	1.25148	0.41861	0.846	0.676	1.75235e-24	8.18128e-29		sesn3	downregulated	-1.2605	-0.336654	0.119	0.15	1	0.0888068
egr1	upregulated	1.30556	0.399925	0.329	0.252	1	0.0442794		ap2m1a	upregulated	1.24722	0.757034	0.898	0.72	2.78685e-73	1.30111e-77		commd7	downregulated	-1.26238	-0.730682	0.202	0.255	1	0.00219747
mgst3a	upregulated	1.2994	0.567947	0.217	0.167	1	0.0959879		npm1a	upregulated	1.24382	0.375653	0.704	0.566	1.00437e-06	4.68917e-11		med20	downregulated	-1.26506	-0.320532	0.083	0.105	1	0.148352
atf4b	upregulated	1.29927	0.342038	0.712	0.548	1	0.000123193		UBB	upregulated	1.24329	0.370082	0.787	0.633	1.52698e-11	7.12911e-16		ndufb10	downregulated	-1.26766	-0.534001	0.269	0.341	1	0.000377466
ran	upregulated	1.29208	0.397452	0.783	0.606	0.575607	2.68737e-05		jun	upregulated	1.24305	0.729047	0.849	0.683	1.48471e-34	6.93174e-39		tcf3b	downregulated	-1.26984	-0.285671	0.126	0.16	1	0.0648852
lgmn	upregulated	1.29026	0.461952	0.649	0.503	1	0.000497672		eif5a2	upregulated	1.24182	0.442277	0.873	0.703	1.40122e-28	6.54195e-33		clic4	downregulated	-1.27119	-0.43143	0.118	0.15	1	0.0514796
dusp5	upregulated	1.2869	0.790217	0.776	0.603	0.000475681	2.22083e-08		cirbpa	upregulated	1.24171	0.680085	0.899	0.724	4.65119e-57	2.17153e-61		lama4	downregulated	-1.27143	-0.456918	0.14	0.178	1	0.0369222
mycb	upregulated	1.28522	0.339292	0.374	0.291	1	0.0428712		h3f3a	upregulated	1.23672	0.741097	0.815	0.659	1.06106e-25	4.95383e-30		map4k2	downregulated	-1.27536	-0.473744	0.138	0.176	1	0.0332567
jund	upregulated	1.285	0.259519	0.514	0.4	1	0.0201387		aplp2	upregulated	1.23176	0.488101	0.861	0.699	8.03766e-21	3.75258e-25		gsta.1	downregulated	-1.28346	-0.265317	0.127	0.163	1	0.0699276
ddx5	upregulated	1.26667	0.27621	0.722	0.57	1	0.00184193		lamp2	upregulated	1.23032	0.359472	0.844	0.686	6.06521e-14	2.8317e-18		sox7	downregulated	-1.29022	-0.672116	0.317	0.409	0.250665	1.17029e-05
oaz1a	upregulated	1.26448	0.324857	0.655	0.518	1	0.000807684		pfn2l	upregulated	1.227	0.29188	0.827	0.674	1.34835e-12	6.29509e-17		si:ch1073-291c23.2	downregulated	-1.29224	-0.387306	0.219	0.283	1	0.00382465
klf6a	upregulated	1.24258	0.995752	0.712	0.573	0.00104897	4.89738e-08		mibp2	upregulated	1.21791	0.688418	0.911	0.748	1.07998e-69	5.04215e-74		ctdsp2	downregulated	-1.29514	-0.62438	0.288	0.373	1	6.45093e-05
ctsla	upregulated	1.23181	0.924382	0.914	0.742	2.1007e-14	9.80764e-19		vdac2	upregulated	1.21733	0.428116	0.857	0.704	4.36997e-28	2.04023e-32		ppp6c	downregulated	-1.2967	-0.366589	0.091	0.118	1	0.0941511
fxyd6l	upregulated	1.22114	0.385422	0.751	0.615	1	0.00384754		arhgdia	upregulated	1.21523	0.296984	0.83	0.683	1.09787e-12	5.12567e-17		si:ch211-140m22.7	downregulated	-1.29703	-0.401322	0.101	0.131	1	0.0756581
hnrnpa0l.1	upregulated	1.21448	0.472954	0.872	0.718	4.90506e-05	2.29005e-09		zfp36l1b	upregulated	1.2003	0.333023	0.791	0.659	4.79046e-08	2.23655e-12		MED9	downregulated	-1.29897	-0.308756	0.097	0.126	1	0.0757292
cirbpb	upregulated	1.21246	0.444025	0.856	0.706	0.00348722	1.6281e-07		klf6a	upregulated	1.19973	0.707346	0.895	0.746	3.32484e-33	1.55228e-37		sav1	downregulated	-1.29897	-0.388228	0.097	0.126	1	0.0767174
si:dkey-42i9.4	upregulated	1.21204	0.251399	0.463	0.382	1	0.117663		hnrnpa0b	upregulated	1.19971	0.289614	0.835	0.696	7.04172e-09	3.2876e-13		antxr1c	downregulated	-1.30088	-0.377837	0.113	0.147	1	0.052698
ppiab	upregulated	1.20662	0.474055	0.911	0.755	0.000223836	1.04504e-08		atp5fa1	upregulated	1.19318	0.2658	0.84	0.704	1.20575e-12	5.62936e-17		serinc5	downregulated	-1.30233	-0.400151	0.129	0.168	1	0.0414856
marcksl1a	upregulated	1.20339	0.875483	0.923	0.767	3.45072e-13	1.61105e-17		vat1	upregulated	1.19127	0.273185	0.791	0.664	2.0519e-07	9.5798e-12		srgn	downregulated	-1.30491	-1.3712	0.692	0.903	3.45619e-54	1.61361e-58
dusp6	upregulated	1.2	0.525852	0.444	0.37	1	0.0172902		hmgb2a	upregulated	1.19107	0.994911	0.854	0.717	1.06644e-31	4.97895e-36		itm2bb	downregulated	-1.31169	-0.398684	0.154	0.202	1	0.0118078
mcl1a	upregulated	1.19833	0.621774	0.719	0.6	0.438168	2.0457e-05		si:ch211-250c4.4	upregulated	1.18519	0.261989	0.288	0.243	1	0.0167917		gtpbp4	downregulated	-1.31173	-0.480438	0.324	0.425	0.110481	5.15808e-06
cd63	upregulated	1.19481	1.15515	0.92	0.77	2.90578e-15	1.35664e-19		eif5a	upregulated	1.18281	0.264626	0.867	0.733	1.42839e-09	6.66881e-14		celsr1a	downregulated	-1.31522	-0.425202	0.092	0.121	1	0.0773632
hmgn2	upregulated	1.19168	0.547093	0.802	0.673	0.0217951	1.01756e-06		cdc42	upregulated	1.18133	0.332535	0.886	0.75	9.01908e-19	4.21078e-23		cavin2b	downregulated	-1.31552	-0.744091	0.393	0.517	7.56474e-05	3.53179e-09
eef2b	upregulated	1.18399	0.269871	0.843	0.712	1	0.000747805		TXN	upregulated	1.18087	0.667345	0.901	0.763	7.42106e-54	3.46471e-58		b2ml	downregulated	-1.32095	-0.585791	0.296	0.391	0.725249	3.38601e-05
sat1a.2	upregulated	1.17997	0.534748	0.872	0.739	0.000105794	4.93925e-09		rgs5b	upregulated	1.16993	0.354021	0.179	0.153	1	0.106084		hif1al	downregulated	-1.32353	-0.481653	0.204	0.27	1	0.00165234
ptmab	upregulated	1.17735	0.71852	0.863	0.733	1.11408e-07	5.20134e-12		calm2a	upregulated	1.16888	0.328529	0.879	0.752	2.28045e-17	1.06469e-21		akt1s1	downregulated	-1.32468	-0.37033	0.077	0.102	1	0.09818
h3f3b.1.1	upregulated	1.17185	0.430303	0.866	0.739	0.00613428	2.86394e-07		ppdpfb	upregulated	1.16603	0.827035	0.92	0.789	4.11963e-46	1.92335e-50		pbx4	downregulated	-1.32584	-0.374406	0.089	0.118	1	0.0696973
eef1b2	upregulated	1.16979	0.257722	0.875	0.748	1	0.00235546		cox6b2	upregulated	1.1656	0.337703	0.908	0.779	1.40178e-21	6.54455e-26		si:ch211-281l24.3	downregulated	-1.33594	-0.379756	0.128	0.171	1	0.0236729
fthl27	upregulated	1.16934	0.662061	0.946	0.809	2.59776e-10	1.21283e-14		tubb4b	upregulated	1.16355	0.814841	0.932	0.801	5.66279e-69	2.64382e-73		cldn5b	downregulated	-1.33693	-0.744121	0.371	0.496	0.000710788	3.31849e-08
sdc4	upregulated	1.13588	0.351966	0.744	0.655	1	0.0023757		fthl27	upregulated	1.16141	0.993704	0.921	0.793	3.55428e-85	1.6594e-89		ssu72	downregulated	-1.33721	-0.40694	0.086	0.115	1	0.0594755
ybx1	upregulated	1.0907	0.260621	0.962	0.882	0.888434	4.14788e-05		h2afx1	upregulated	1.15544	0.66796	0.892	0.772	8.85535e-37	4.13434e-41		hint2	downregulated	-1.33835	-0.360477	0.133	0.178	1	0.0204064
faua	upregulated	1.04086	0.277608	0.968	0.93	0.095616	4.46407e-06		ier2a	upregulated	1.15408	0.435669	0.764	0.662	3.16817e-07	1.47914e-11		atg12	downregulated	-1.34146	-0.317942	0.082	0.11	1	0.0683111
id1	upregulated	1.01173	1.47563	0.69	0.682	0.00662292	3.09207e-07		atp1b1a	upregulated	1.1532	0.991032	0.956	0.829	4.99791e-120	2.3334e-124		ptmaa	downregulated	-1.34347	-0.914132	0.559	0.751	7.2909e-17	3.40394e-21
si:dkey-151g10.6	upregulated	1.00302	0.286337	0.997	0.994	0.00337342	1.57497e-07		sat1a.2	upregulated	1.15102	0.763181	0.907	0.788	1.96483e-50	9.17329e-55		txnipa	downregulated	-1.34916	-0.67935	0.358	0.483	0.00122527	5.72048e-08
pmaip1	upregulated	0.838462	0.283608	0.109	0.13	1	0.34219		junba	upregulated	1.15074	0.284552	0.855	0.743	4.85352e-07	2.26599e-11		rnf44	downregulated	-1.35052	-0.271444	0.097	0.131	1	0.0600192
rnd1b	downregulated	-0.640625	-0.256291	0.128	0.082	1	0.0841671		ran	upregulated	1.14376	0.45129	0.907	0.793	2.37064e-30	1.10679e-34		gng7	downregulated	-1.35238	-0.260421	0.105	0.142	1	0.0508923
prex1	downregulated	-0.745098	-0.25102	0.102	0.076	1	0.316792		pfn2	upregulated	1.13802	0.454135	0.907	0.797	2.90294e-28	1.35531e-32		bckdk	downregulated	-1.35294	-0.402355	0.085	0.115	1	0.0574487
dnajb1b	downregulated	-0.759036	-0.494744	0.415	0.315	1	0.195744		hnrnpaba	upregulated	1.13431	0.362283	0.929	0.819	1.24197e-22	5.79847e-27		pora	downregulated	-1.35374	-0.516973	0.147	0.199	1	0.00417208
mbnl2	downregulated	-0.837838	-0.260131	0.185	0.155	1	0.588523		tuba8l4	upregulated	1.13221	0.81527	0.942	0.832	1.98257e-60	9.25612e-65		si:ch211-282b22.1	downregulated	-1.36364	-0.276689	0.077	0.105	1	0.0789631
2010-09-01	downregulated	-0.83815	-0.269463	0.173	0.145	1	0.624671		khdrbs1a	upregulated	1.13205	0.269141	0.883	0.78	3.77785e-10	1.76379e-14		rtn3	downregulated	-1.36522	-0.424016	0.115	0.157	1	0.0167957
hsp70.3	downregulated	-0.853035	-0.811508	0.313	0.267	1	0.620436		hmgn2	upregulated	1.13123	0.919217	0.931	0.823	2.85567e-39	1.33324e-43		lfng	downregulated	-1.37849	-0.84055	0.251	0.346	0.0415383	1.93932e-06
midn	downregulated	-0.866328	-0.371856	0.591	0.512	1	0.621155		egfl7	upregulated	1.12932	0.274299	0.882	0.781	3.59436e-07	1.67812e-11		arhgef1a	downregulated	-1.38158	-0.380384	0.076	0.105	1	0.0644394
stard8	downregulated	-0.866667	-0.359676	0.15	0.13	1	0.734057		ywhabl	upregulated	1.12907	0.398875	0.901	0.798	1.04347e-25	4.87171e-30		si:dkey-19b23.8	downregulated	-1.38312	-0.528633	0.154	0.213	1	0.00218923
shc1	downregulated	-0.875	-0.290733	0.128	0.112	1	0.756876		ucp2	upregulated	1.12376	0.2904	0.908	0.808	1.23664e-11	5.77358e-16		h1f0	downregulated	-1.38393	-0.516434	0.224	0.31	1	0.000253621
ubb	downregulated	-0.884211	-0.475338	0.38	0.336	1	0.913995		ppib	upregulated	1.11928	0.417457	0.929	0.83	1.07598e-28	5.02346e-33		si:ch211-222k6.3	downregulated	-1.384	-0.338249	0.125	0.173	1	0.0172114
ppp6c	downregulated	-0.889908	-0.263906	0.109	0.097	1	0.825439		atp5f1b	upregulated	1.11675	0.250078	0.88	0.788	1.69626e-06	7.91939e-11		ap1m1	downregulated	-1.38655	-0.555112	0.119	0.165	1	0.00837466
snrnp70	downregulated	-0.892157	-0.25658	0.102	0.091	1	0.747926		klf2a	upregulated	1.11414	0.401949	0.654	0.587	0.924433	4.31595e-05		zgc:174863	downregulated	-1.3964	-0.336526	0.111	0.155	1	0.0219051
mt-nd4l	downregulated	-0.895652	-0.392961	0.115	0.103	1	0.834173		gapdhs	upregulated	1.11347	0.358049	0.893	0.802	1.86253e-14	8.69571e-19		stx3a	downregulated	-1.39726	-0.331436	0.073	0.102	1	0.0670443
pcdh2g28	downregulated	-0.905109	-0.303734	0.137	0.124	1	0.826905		hnrnpa0l.1	upregulated	1.10702	0.396018	0.931	0.841	1.60578e-26	7.497e-31		ponzr1	downregulated	-1.39955	-1.12551	0.448	0.627	7.55663e-15	3.528e-19
zgc:158343	downregulated	-0.91023	-0.270743	0.479	0.436	1	0.835178		marcksl1a	upregulated	1.10562	1.74348	0.984	0.89	2.75074e-249	1.28425e-253		zgc:154093	downregulated	-1.4026	-0.469924	0.077	0.108	1	0.0475421
csrp1a	downregulated	-0.916667	-0.25162	0.288	0.264	1	0.874566		tpm4a	upregulated	1.10084	0.354822	0.917	0.833	1.23321e-12	5.75757e-17		pcnp	downregulated	-1.40404	-0.326915	0.099	0.139	1	0.0263034
sh3glb1a	downregulated	-0.919643	-0.271477	0.112	0.103	1	0.932584		fxyd1	upregulated	1.09677	0.308493	0.34	0.31	1	0.149942		uqcc3	downregulated	-1.40476	-0.259503	0.084	0.118	1	0.0444562
itm2ba	downregulated	-0.92607	-0.279137	0.514	0.476	1	0.485493		actb1	upregulated	1.08081	0.722638	0.963	0.891	1.19717e-57	5.58929e-62		ctnnb2	downregulated	-1.40909	-0.434394	0.132	0.186	1	0.00602652
adcy2b	downregulated	-0.926667	-0.304922	0.15	0.139	1	0.926696		ppiab	upregulated	1.07895	0.279104	0.943	0.874	5.22136e-16	2.43773e-20		si:ch211-217k17.7	downregulated	-1.41379	-0.254853	0.087	0.123	1	0.035549
eef1da	downregulated	-0.927318	-0.261604	0.399	0.37	1	0.712153		ctsla	upregulated	1.07293	1.67043	0.971	0.905	5.41787e-185	2.52947e-189		si:ch211-156j16.1	downregulated	-1.42381	-1.07433	0.42	0.598	1.49762e-13	6.992e-18
zgc:92606	downregulated	-0.929293	-0.343306	0.297	0.276	1	0.823864		h3f3b.1.1	upregulated	1.072	0.397834	0.938	0.875	7.39781e-32	3.45385e-36		nip7	downregulated	-1.43023	-0.42756	0.086	0.123	1	0.0231461
fzd4	downregulated	-0.935484	-0.415823	0.217	0.203	1	0.882616		cd63	upregulated	1.05902	1.31455	0.969	0.915	9.23021e-134	4.30936e-138		higd2a	downregulated	-1.43478	-0.494235	0.115	0.165	1	0.00625368
pgrmc1	downregulated	-0.945312	-0.271874	0.256	0.242	1	0.836417		cfl1	upregulated	1.05148	0.255724	0.96	0.913	9.098e-13	4.24763e-17		tek	downregulated	-1.43646	-0.644679	0.181	0.26	1	0.00015815
f3b	downregulated	-0.945312	-0.473945	0.128	0.121	1	0.997931		ubc	upregulated	1.04894	0.327053	0.943	0.899	3.37551e-17	1.57594e-21		tox2	downregulated	-1.43836	-0.448071	0.073	0.105	1	0.0432003
mt-co3	downregulated	-0.948529	-0.278425	0.952	0.903	1	0.0793448		ybx1	upregulated	1.04189	0.422694	0.97	0.931	2.84838e-56	1.32984e-60		slc20a2	downregulated	-1.43836	-0.353826	0.073	0.105	1	0.0463775
ola1	downregulated	-0.948718	-0.355096	0.195	0.185	1	0.819041		si:ch211-105c13.3	downregulated	-0.812933	-0.26083	0.433	0.352	1	0.150119		si:ch73-238c9.1	downregulated	-1.44	-0.294744	0.075	0.108	1	0.0395683
stab1	downregulated	-0.949198	-0.311604	0.374	0.355	1	0.571858		fkbp1b	downregulated	-0.848185	-0.394161	0.303	0.257	1	0.824989		lrrfip1a	downregulated	-1.44048	-0.262875	0.084	0.121	1	0.0307723
tax1bp1b	downregulated	-0.950549	-0.271954	0.182	0.173	1	0.966665		arl4ab	downregulated	-0.851455	-0.423724	0.653	0.556	1	0.200524		glrx5	downregulated	-1.44737	-0.34451	0.076	0.11	1	0.0316892
arhgef12b	downregulated	-0.960352	-0.376259	0.227	0.218	1	0.730197		nop53	downregulated	-0.868715	-0.265456	0.716	0.622	1	0.225644		si:dkey-112a7.4	downregulated	-1.44872	-0.325806	0.078	0.113	1	0.0333739
tspan4b	downregulated	-0.960861	-0.297491	0.511	0.491	1	0.222767		glula	downregulated	-0.869159	-0.600486	0.428	0.372	1	0.239659		papola	downregulated	-1.45556	-0.495212	0.09	0.131	1	0.0137648
h3f3c	downregulated	-0.961424	-0.2799	0.674	0.648	1	0.0390533		cxcl12a	downregulated	-0.878613	-1.69434	0.865	0.76	1.71085e-07	7.98752e-12		mcrip1	downregulated	-1.45714	-0.366939	0.07	0.102	1	0.0336914
tmem59	downregulated	-0.965278	-0.280407	0.144	0.139	1	0.888256		cldn5a	downregulated	-0.884498	-0.375532	0.329	0.291	1	0.829533		tmem214	downregulated	-1.45833	-0.348587	0.072	0.105	1	0.0404228
romo1	downregulated	-0.966038	-0.253252	0.53	0.512	1	0.290177		pls3	downregulated	-0.888403	-0.288612	0.457	0.406	1	0.255382		anxa3b	downregulated	-1.46023	-0.61443	0.176	0.257	1	8.59075e-05
tnrc6b	downregulated	-0.968153	-0.279713	0.157	0.152	1	0.948504		cyp2aa6	downregulated	-0.888889	-0.446222	0.225	0.2	1	0.839685		prkd2	downregulated	-1.46154	-0.439279	0.104	0.152	1	0.0080191
gnai2a	downregulated	-0.968487	-0.301951	0.476	0.461	1	0.213085		mt-nd3	downregulated	-0.891204	-0.315864	0.432	0.385	1	0.366264		lygl1	downregulated	-1.46753	-0.34254	0.077	0.113	1	0.029767
klf2a	downregulated	-0.972222	-0.335209	0.396	0.385	1	0.533907		cnn3a	downregulated	-0.893016	-0.348123	0.673	0.601	1	0.000328337		serpine2	downregulated	-1.46753	-0.323403	0.077	0.113	1	0.0311233
plpp1a	downregulated	-0.973214	-0.263463	0.112	0.109	1	0.947406		ahnak	downregulated	-0.896836	-0.310677	0.727	0.652	1	0.129597		arhgef9b	downregulated	-1.47107	-0.447832	0.121	0.178	1	0.0030925
NC-002333.17	downregulated	-0.975926	-0.511446	0.54	0.527	1	0.0377657		mt-nd5	downregulated	-0.897785	-0.361316	0.587	0.527	1	0.0144979		cmbl	downregulated	-1.475	-0.338778	0.08	0.118	1	0.0202932
cd81a	downregulated	-0.976714	-0.612771	0.773	0.755	0.0216099	1.00891e-06		si:ch73-37h15.2	downregulated	-0.901961	-0.298868	0.153	0.138	1	0.838144		zgc:194246	downregulated	-1.47561	-0.275393	0.082	0.121	1	0.0249658
NC-002333.4	downregulated	-0.980583	-0.679039	0.927	0.909	0.000525212	2.45208e-08		btg1	downregulated	-0.903869	-0.281435	0.853	0.771	1	0.000311752		mlf2	downregulated	-1.47651	-0.381013	0.149	0.22	1	0.000906057
bsg	downregulated	-0.980969	-0.595091	0.578	0.567	1	0.00620296		nck1b	downregulated	-0.904851	-0.343694	0.536	0.485	1	0.0159519		stom	downregulated	-1.48428	-0.582476	0.159	0.236	1	0.000209205
ppiaa	downregulated	-0.981862	-0.251708	0.827	0.812	1	0.0499246		esama	downregulated	-0.906433	-0.294415	0.684	0.62	1	0.000146897		lifrb	downregulated	-1.5	-0.758639	0.198	0.297	0.121892	5.69085e-06
mef2cb	downregulated	-0.982394	-0.356158	0.284	0.279	1	0.546874		tmem176l.1	downregulated	-0.9081	-0.337067	0.642	0.583	1	0.00108108		ushbp1	downregulated	-1.50463	-0.74086	0.216	0.325	0.0877344	4.0961e-06
timp2b	downregulated	-0.983516	-0.285934	0.182	0.179	1	0.821311		glrx	downregulated	-0.909615	-0.286014	0.52	0.473	1	0.0518413		nos1apa.1	downregulated	-1.50696	-0.859753	0.359	0.541	2.52727e-10	1.17992e-14
akap12b	downregulated	-0.985915	-0.490393	0.639	0.63	1	0.00201872		dll4	downregulated	-0.911972	-0.521913	0.568	0.518	1	0.00687626		notch1a	downregulated	-1.51327	-0.433312	0.113	0.171	1	0.0032893
gtpbp4	downregulated	-0.986607	-0.269807	0.224	0.221	1	0.656997		pdk2a	downregulated	-0.913793	-0.267228	0.29	0.265	1	0.758306		scarb2a	downregulated	-1.52434	-1.2669	0.267	0.407	6.94641e-07	3.24311e-11
fstl1b	downregulated	-0.987037	-0.303309	0.54	0.533	1	0.198853		ccni	downregulated	-0.916021	-0.270511	0.774	0.709	1	5.1838e-05		plpp3	downregulated	-1.53714	-1.31617	0.35	0.538	1.98786e-13	9.28084e-18
mt-co2	downregulated	-0.991919	-0.257661	0.99	0.982	1	0.00489156		pgrmc1	downregulated	-0.916793	-0.342631	0.661	0.606	0.409486	1.91179e-05		brms1la	downregulated	-1.53846	-0.309422	0.065	0.1	1	0.025445
si:ch211-222l21.1	downregulated	-0.99568	-0.620998	0.463	0.461	1	0.100927		ube2e3	downregulated	-0.918963	-0.294587	0.617	0.567	1	0.000874069		cast	downregulated	-1.54054	-0.569282	0.111	0.171	1	0.00109163
ctnnb2	downregulated	-1	-0.30897	0.173	0.173	1	0.769406		anxa11b	downregulated	-0.920051	-0.253464	0.788	0.725	1	0.00061436		fkbp5	downregulated	-1.54248	-0.57723	0.153	0.236	1	8.8356e-05
mt-co1	downregulated	-1.00108	-0.40728	0.923	0.924	0.636435	2.97136e-05		fkbp7	downregulated	-0.923469	-0.266668	0.196	0.181	1	0.906028		cul1a	downregulated	-1.54412	-0.324942	0.068	0.105	1	0.018781
adam10a	downregulated	-1.00227	-0.316319	0.441	0.442	1	0.230991		rhoca	downregulated	-0.924482	-0.286154	0.821	0.759	0.00440079	2.05462e-07		arhgdig	downregulated	-1.54783	-0.554471	0.115	0.178	1	0.000773407
lyve1b	downregulated	-1.00301	-0.600495	0.665	0.667	1	0.0085466		ccnd1	downregulated	-0.924925	-0.284377	0.333	0.308	1	0.596843		si:ch211-286b5.5	downregulated	-1.55422	-0.441956	0.083	0.129	1	0.0069276
arhgef9b	downregulated	-1.00709	-0.312754	0.141	0.142	1	0.760481		ctdsp2	downregulated	-0.925575	-0.347032	0.739	0.684	0.606822	2.8331e-05		prdx5	downregulated	-1.55862	-0.547171	0.145	0.226	1	0.000120563
gtf2f2a	downregulated	-1.0101	-0.304751	0.099	0.1	1	0.805289		nr2f1a	downregulated	-0.926635	-0.269029	0.627	0.581	1	0.0597524		perp	downregulated	-1.57561	-0.784167	0.205	0.323	0.00262096	1.22366e-07
tln1	downregulated	-1.01271	-0.375452	0.236	0.239	1	0.476854		fli1b	downregulated	-0.928447	-0.323965	0.573	0.532	1	0.00845448		smad7	downregulated	-1.58491	-0.6499	0.159	0.252	0.29527	1.37854e-05
CR383676.1	downregulated	-1.01321	-0.279494	0.984	0.997	0.00159429	7.44334e-08		serpinh1a	downregulated	-0.92887	-0.2608	0.239	0.222	1	0.793873		gabarapl2	downregulated	-1.58929	-0.364328	0.112	0.178	1	0.00101966
slc40a1	downregulated	-1.0146	-0.446781	0.137	0.139	1	0.646377		gbp	downregulated	-0.929664	-0.269325	0.327	0.304	1	0.496291		ccdc85b	downregulated	-1.58955	-0.621514	0.134	0.213	1	6.7862e-05
ssbp3b	downregulated	-1.0146	-0.318987	0.137	0.139	1	0.71533		gpr182	downregulated	-0.929988	-0.390709	0.857	0.797	0.11966	5.58661e-06		hspb1	downregulated	-1.59333	-1.02241	0.15	0.239	1	0.000113174
ap1m1	downregulated	-1.01596	-0.306939	0.188	0.191	1	0.686776		arl6ip5b	downregulated	-0.931718	-0.353469	0.454	0.423	1	0.0302704		abhd17b	downregulated	-1.59813	-0.557849	0.107	0.171	1	0.000626331
b2ml	downregulated	-1.01705	-0.496321	0.176	0.179	1	0.581676		pnisr	downregulated	-0.933775	-0.275294	0.302	0.282	1	0.553839		ephb4b	downregulated	-1.60185	-0.457503	0.108	0.173	1	0.000821143
gabarapa	downregulated	-1.02556	-0.322927	0.313	0.321	1	0.262118		vdac3	downregulated	-0.937896	-0.280955	0.789	0.74	0.10712	5.00114e-06		prdx1	downregulated	-1.60448	-1.0424	0.134	0.215	0.509982	2.38098e-05
sypl2a	downregulated	-1.02588	-0.422367	0.425	0.436	1	0.114212		hif1ab	downregulated	-0.940329	-0.369844	0.486	0.457	1	0.00594783		nr2f1a	downregulated	-1.60793	-0.769055	0.227	0.365	0.000159004	7.42352e-09
arpc4	downregulated	-1.02609	-0.293563	0.115	0.118	1	0.731102		fli1a	downregulated	-0.941176	-0.343962	0.833	0.784	7.66251e-07	3.57744e-11		serpinh1a	downregulated	-1.61333	-0.338781	0.075	0.121	1	0.00661307
junbb	downregulated	-1.02754	-0.419654	0.581	0.597	1	0.0216456		MDFIC	downregulated	-0.944444	-0.286967	0.306	0.289	1	0.315655		loxl3b	downregulated	-1.61429	-0.739548	0.14	0.226	0.606755	2.83279e-05
si:dkey-67c22.2	downregulated	-1.02837	-0.281041	0.141	0.145	1	0.643489		tagln2	downregulated	-0.944844	-0.394988	0.834	0.788	1	0.00360782		si:ch1073-157b13.1	downregulated	-1.61538	-0.336884	0.065	0.105	1	0.0133358
tpm4a	downregulated	-1.02895	-0.47316	0.76	0.782	1	5.31892e-05		gnai2a	downregulated	-0.944872	-0.358927	0.78	0.737	0.0031452	1.46842e-07		cav1	downregulated	-1.63422	-1.51162	0.339	0.554	4.23815e-17	1.97869e-21
si:dkey-7j14.6	downregulated	-1.03297	-0.392263	0.364	0.376	1	0.161116		klf2b	downregulated	-0.945904	-0.357794	0.647	0.612	1	0.000434724		cmtm6	downregulated	-1.63636	-0.618362	0.077	0.126	1	0.00234069
ildr2	downregulated	-1.03922	-0.291176	0.102	0.106	1	0.732926		si:dkey-7j14.6	downregulated	-0.948068	-0.36912	0.828	0.785	1.12048e-09	5.23122e-14		fam171a2a	downregulated	-1.64646	-0.666726	0.099	0.163	1	0.000362309
dusp1	downregulated	-1.04676	-0.308573	0.278	0.291	1	0.331447		tspan4b	downregulated	-0.948335	-0.366487	0.871	0.826	1.28146e-07	5.98283e-12		scarf1	downregulated	-1.65185	-0.675823	0.135	0.223	0.334823	1.5632e-05
si:ch211-14k19.8	downregulated	-1.04676	-0.366595	0.278	0.291	1	0.398091		si:ch211-212k18.8	downregulated	-0.94843	-0.299056	0.446	0.423	1	0.0231927		smco4	downregulated	-1.65854	-0.542592	0.082	0.136	1	0.00110862
nova2	downregulated	-1.04945	-0.309443	0.364	0.382	1	0.351372		igfbp5b	downregulated	-0.948864	-0.926889	0.176	0.167	1	0.891707		ece1	downregulated	-1.67059	-0.598216	0.085	0.142	1	0.00105669
nr2f1a	downregulated	-1.04954	-0.37583	0.323	0.339	1	0.145602		fabp11a	downregulated	-0.948913	-1.5089	0.92	0.873	2.30927e-53	1.07814e-57		selenbp1	downregulated	-1.68345	-0.756385	0.139	0.234	0.0559987	2.61444e-06
ifngr2	downregulated	-1.05357	-0.287421	0.112	0.118	1	0.616973		plecb	downregulated	-0.94993	-0.495063	0.719	0.683	0.0314594	1.46876e-06		myl12.2	downregulated	-1.68696	-0.668353	0.115	0.194	0.749431	3.49891e-05
si:ch73-1a9.3	downregulated	-1.0542	-0.343817	0.572	0.603	1	0.00657423		appa	downregulated	-0.951096	-0.380224	0.593	0.564	1	0.000434273		pmaip1	downregulated	-1.69159	-0.438318	0.107	0.181	1	0.00019975
celsr1a	downregulated	-1.06024	-0.296215	0.166	0.176	1	0.53619		endouc	downregulated	-0.951456	-0.323053	0.103	0.098	1	0.995292		bxdc2	downregulated	-1.6962	-0.420078	0.079	0.134	1	0.0015606
creb3l3l	downregulated	-1.06107	-0.279168	0.131	0.139	1	0.604498		mt-nd1	downregulated	-0.952122	-0.308323	0.919	0.875	1	0.00101783		ppfibp1a	downregulated	-1.6962	-0.439262	0.079	0.134	1	0.00218604
sntb2	downregulated	-1.0625	-0.418376	0.128	0.136	1	0.562296		grapa	downregulated	-0.955375	-0.264507	0.493	0.471	1	0.0371539		id2b	downregulated	-1.7	-1.06826	0.15	0.255	0.0621899	2.90349e-06
krt8	downregulated	-1.06286	-0.365794	0.875	0.93	0.0951091	4.44041e-06		arap3	downregulated	-0.956607	-0.384813	0.507	0.485	1	0.00180757		gpm6ab	downregulated	-1.71171	-1.47038	0.333	0.57	1.74635e-19	8.15326e-24
sox13	downregulated	-1.06667	-0.324513	0.105	0.112	1	0.688398		hmgb1a	downregulated	-0.957087	-0.362264	0.769	0.736	0.00107132	5.00172e-08		si:ch73-37h15.2	downregulated	-1.71212	-0.454038	0.066	0.113	1	0.00349123
jun	downregulated	-1.0697	-0.304913	0.703	0.752	1	0.072302		bhlhe40	downregulated	-0.958188	-0.261438	0.287	0.275	1	0.361305		si:dkey-253i9.4	downregulated	-1.71429	-0.44917	0.063	0.108	1	0.00348149
antxr1c	downregulated	-1.07483	-0.381721	0.147	0.158	1	0.506323		mef2aa	downregulated	-0.958824	-0.473033	0.51	0.489	1	0.000645434		sptlc2a	downregulated	-1.72	-0.766192	0.125	0.215	0.066083	3.08525e-06
ndrg2	downregulated	-1.07627	-0.290143	0.118	0.127	1	0.597944		mt-nd2	downregulated	-0.958869	-0.350234	0.778	0.746	1	0.000164495		nos1apa	downregulated	-1.73171	-0.438884	0.082	0.142	1	0.000786617
ccni	downregulated	-1.08155	-0.337739	0.233	0.252	1	0.334713		myl12.2	downregulated	-0.961538	-0.262241	0.312	0.3	1	0.174013		exoc3l1	downregulated	-1.7375	-0.408514	0.08	0.139	1	0.00089489
aktip	downregulated	-1.08257	-0.36168	0.109	0.118	1	0.529703		sec61g	downregulated	-0.961672	-0.379186	0.861	0.828	3.58698e-12	1.67467e-16		ccnd2a	downregulated	-1.73846	-0.385318	0.065	0.113	1	0.00277374
flna	downregulated	-1.08411	-0.691875	0.428	0.464	1	0.0113715		ddx21	downregulated	-0.962025	-0.523794	0.711	0.684	7.18496e-10	3.35448e-14		polr2k	downregulated	-1.76471	-0.435801	0.085	0.15	1	0.000350189
appb	downregulated	-1.08523	-0.411969	0.176	0.191	1	0.385411		pleca	downregulated	-0.962963	-0.293301	0.189	0.182	1	0.651376		glulb	downregulated	-1.76562	-0.650899	0.128	0.226	0.0553202	2.58276e-06
pmp22b	downregulated	-1.08584	-0.704711	0.466	0.506	1	0.00151177		ccn1l2	downregulated	-0.963592	-0.336156	0.412	0.397	1	0.0915231		cd81b	downregulated	-1.77037	-1.28169	0.27	0.478	7.58818e-13	3.54273e-17
ctdsp2	downregulated	-1.08879	-0.460281	0.214	0.233	1	0.200624		slc20a2	downregulated	-0.963855	-0.341219	0.332	0.32	1	0.147774		cdkn2aipnl	downregulated	-1.78571	-0.544808	0.084	0.15	1	0.000145565
cebpb	downregulated	-1.08889	-0.403697	0.495	0.539	1	0.0736528		etv2	downregulated	-0.967193	-0.473108	0.823	0.796	1.95356e-09	9.12068e-14		tjp2b	downregulated	-1.78723	-0.689922	0.094	0.168	0.926921	4.32756e-05
rsrp1	downregulated	-1.09135	-0.563823	0.208	0.227	1	0.239378		sox13	downregulated	-0.968847	-0.326395	0.321	0.311	1	0.178536		cldn5a	downregulated	-1.78824	-0.63664	0.085	0.152	1	0.000301387
etv2	downregulated	-1.09425	-0.286924	0.435	0.476	1	0.0821285		antxr1c	downregulated	-0.968992	-0.25949	0.258	0.25	1	0.413847		fam174b	downregulated	-1.79109	-1.63093	0.359	0.643	6.7788e-32	3.16485e-36
fabp11a	downregulated	-1.0947	-1.92294	0.623	0.682	3.30992e-06	1.54532e-10		ginm1	downregulated	-0.97037	-0.518477	0.675	0.655	2.84097e-08	1.32638e-12		rbms2a	downregulated	-1.79167	-0.493259	0.072	0.129	1	0.000868647
hp1bp3	downregulated	-1.09574	-0.314193	0.188	0.206	1	0.370551		lfng	downregulated	-0.970972	-0.622941	0.689	0.669	5.33751e-06	2.49195e-10		ccn1l2	downregulated	-1.81579	-0.921943	0.152	0.276	0.000181687	8.48252e-09
CR751602.2	downregulated	-1.09639	-0.405425	0.166	0.182	1	0.424031		zfand5a	downregulated	-0.9725	-0.400291	0.4	0.389	1	0.00611057		krt15	downregulated	-1.82	-1.08112	0.15	0.273	0.0015512	7.24216e-08
snx1a	downregulated	-1.09722	-0.45891	0.144	0.158	1	0.422064		mt-co1	downregulated	-0.975207	-0.409015	0.968	0.944	1.02534e-08	4.78705e-13		si:dkey-49n23.1	downregulated	-1.83562	-0.555269	0.073	0.134	1	0.000304474
lrba	downregulated	-1.09722	-0.334116	0.144	0.158	1	0.439824		elmo1	downregulated	-0.975391	-0.449917	0.447	0.436	1	0.000125572		tie1	downregulated	-1.8477	-1.49078	0.348	0.643	3.07171e-31	1.4341e-35
bmp16	downregulated	-1.10191	-0.365006	0.157	0.173	1	0.410145		cux1a	downregulated	-0.975477	-0.326303	0.367	0.358	1	0.0572361		dysf	downregulated	-1.85294	-0.495061	0.068	0.126	1	0.000402447
ifi30	downregulated	-1.10294	-0.493513	0.272	0.3	1	0.154951		sesn1	downregulated	-0.977333	-0.366889	0.75	0.733	0.0046596	2.17545e-07		cavin1b	downregulated	-1.85417	-0.699041	0.096	0.178	0.253286	1.18253e-05
sult6b1	downregulated	-1.10323	-0.84015	0.31	0.342	1	0.0312489		msna	downregulated	-0.977371	-0.474748	0.928	0.907	4.01135e-24	1.8728e-28		chp2	downregulated	-1.86232	-0.989264	0.138	0.257	0.000136686	6.38152e-09
ch25h	downregulated	-1.10417	-0.375274	0.096	0.106	1	0.59541		akap13	downregulated	-0.978723	-0.277406	0.282	0.276	1	0.280748		myo18ab	downregulated	-1.88732	-0.555799	0.071	0.134	1	0.00017035
CR318588.4	downregulated	-1.10495	-0.257616	0.505	0.558	1	0.0434239		pvalb2	downregulated	-0.98	-0.487901	0.2	0.196	1	0.368792		flot1b	downregulated	-1.8875	-0.769933	0.16	0.302	1.14744e-05	5.35709e-10
junba	downregulated	-1.10498	-0.496001	0.562	0.621	1	0.0037726		baz2ba	downregulated	-0.983713	-0.312764	0.307	0.302	1	0.0859725		ndrg3a	downregulated	-1.89474	-0.516152	0.057	0.108	1	0.000943057
h1f0	downregulated	-1.10627	-0.578846	0.367	0.406	1	0.0288349		NC-002333.17	downregulated	-0.984552	-0.453663	0.971	0.956	1.13715e-14	5.30906e-19		plpp1a	downregulated	-1.89691	-0.78009	0.097	0.184	0.104642	4.88549e-06
arhgef1a	downregulated	-1.10949	-0.431888	0.137	0.152	1	0.428006		ponzr1	downregulated	-0.984743	-0.560626	0.721	0.71	4.5962e-08	2.14585e-12		rapgef2	downregulated	-1.92647	-0.594991	0.068	0.131	1	9.92181e-05
tmem176l.1	downregulated	-1.11328	-0.446865	0.256	0.285	1	0.131058		adam10a	downregulated	-0.985115	-0.413864	0.739	0.728	6.55746e-09	3.06152e-13		si:ch211-145b13.6	downregulated	-1.93548	-1.78262	0.403	0.78	5.96706e-52	2.78587e-56
socs3b	downregulated	-1.1134	-0.612581	0.291	0.324	1	0.0537577		si:ch211-132b12.7	downregulated	-0.985577	-0.257056	0.208	0.205	1	0.330562		oip5-as1	downregulated	-1.94444	-0.447004	0.054	0.105	1	0.000814695
ccdc187	downregulated	-1.11875	-0.361332	0.16	0.179	1	0.362611		tcf3b	downregulated	-0.985876	-0.311921	0.354	0.349	1	0.0269168		ednraa	downregulated	-1.96457	-1.40637	0.254	0.499	1.55736e-19	7.27094e-24
ap1b1	downregulated	-1.1194	-0.55914	0.268	0.3	1	0.0756075		pim1	downregulated	-0.986994	-0.322714	0.692	0.683	1	7.3277e-05		grb10a	downregulated	-1.97521	-1.3722	0.242	0.478	3.88913e-19	1.81574e-23
pim1	downregulated	-1.12088	-0.440763	0.546	0.612	1	0.00170841		mt-cyb	downregulated	-0.987692	-0.282744	0.975	0.963	0.0465792	2.17467e-06		tgm2b	downregulated	-1.98473	-0.893078	0.131	0.26	0.000128937	6.01974e-09
zfp36l2	downregulated	-1.12258	-0.370254	0.31	0.348	1	0.122392		itgb1b	downregulated	-0.987755	-0.302285	0.245	0.242	1	0.179289		slc44a2	downregulated	-1.99029	-0.755633	0.103	0.205	0.0044205	2.06382e-07
plk2b	downregulated	-1.12696	-0.619833	0.575	0.648	1	4.76389e-05		sypl2a	downregulated	-0.989311	-0.353726	0.842	0.833	3.14613e-08	1.46885e-12		sh3tc2	downregulated	-1.99174	-1.0635	0.121	0.241	0.000102327	4.77739e-09
cldn5b	downregulated	-1.13187	-0.488332	0.546	0.618	1	0.00434517		hif1al	downregulated	-0.989492	-0.381928	0.571	0.565	0.0432299	2.0183e-06		zgc:195173	downregulated	-1.992	-1.08235	0.125	0.249	1.5361e-05	7.17165e-10
glrx	downregulated	-1.13333	-0.373462	0.15	0.17	1	0.272533		zgc:158463	downregulated	-0.991828	-1.30126	0.979	0.971	1.07395e-69	5.01403e-74		cyp2aa6	downregulated	-2	-1.12176	0.097	0.194	0.0034145	1.59414e-07
sik1	downregulated	-1.13507	-0.616778	0.422	0.479	1	0.00389185		mt-co3	downregulated	-0.992879	-0.447965	0.983	0.976	2.57006e-18	1.1999e-22		pdk2b	downregulated	-2.01449	-0.630659	0.069	0.139	0.889261	4.15174e-05
fam171a2a	downregulated	-1.136	-0.500966	0.125	0.142	1	0.348604		mt-co2	downregulated	-0.992886	-0.455752	0.984	0.977	3.09117e-18	1.44319e-22		ackr3b	downregulated	-2.01493	-1.2671	0.134	0.27	1.13581e-05	5.30282e-10
stom	downregulated	-1.1375	-0.283481	0.16	0.182	1	0.359805		tpt1	downregulated	-0.993782	-0.305127	0.965	0.959	5.16702e-21	2.41236e-25		jupa	downregulated	-2.0297	-0.793456	0.101	0.205	0.00226845	1.05908e-07
amotl2a	downregulated	-1.13889	-0.478605	0.144	0.164	1	0.273999		si:ch211-212k18.9	downregulated	-0.994106	-0.378627	0.509	0.506	0.383374	1.78988e-05		limch1b	downregulated	-2.03521	-0.966779	0.142	0.289	4.7363e-07	2.21126e-11
sdr16c5b	downregulated	-1.13978	-0.266962	0.093	0.106	1	0.459588		lama4	downregulated	-0.996516	-0.314325	0.287	0.286	1	0.0808008		tmem108	downregulated	-2.0375	-0.656656	0.08	0.163	0.0806317	3.7645e-06
rnf13	downregulated	-1.14184	-0.307297	0.141	0.161	1	0.328845		NC-002333.4	downregulated	-1	-0.966728	0.998	0.998	1.11224e-74	5.19278e-79		lmo4a	downregulated	-2.06207	-0.886866	0.145	0.299	1.30014e-07	6.07002e-12
trnau1apb	downregulated	-1.15254	-0.426808	0.118	0.136	1	0.334624		bcl6b	downregulated	-1	-0.334715	0.279	0.279	1	0.209104		emp2	downregulated	-2.08148	-0.962735	0.135	0.281	4.55834e-07	2.12818e-11
nrarpa	downregulated	-1.15254	-0.397705	0.118	0.136	1	0.36173		tll1	downregulated	-1	-0.257324	0.158	0.158	1	0.441665		emid1	downregulated	-2.09259	-0.855063	0.108	0.226	0.00012029	5.61604e-09
pak2a	downregulated	-1.15646	-0.279214	0.147	0.17	1	0.312715		prss59.2	downregulated	-1	-0.311379	0.15	0.15	1	0.511248		palm1a	downregulated	-2.13889	-0.999093	0.108	0.231	6.73155e-06	3.1428e-10
flot2a	downregulated	-1.1573	-0.312433	0.089	0.103	1	0.472876		loxl3b	downregulated	-1.00221	-0.418658	0.453	0.454	0.853047	3.98267e-05		crip2	downregulated	-2.15038	-1.067	0.133	0.286	1.97008e-08	9.19782e-13
mgst3b	downregulated	-1.15866	-0.707645	0.479	0.555	1	0.000114265		cyp3c1	downregulated	-1.00394	-0.51367	0.508	0.51	0.0256145	1.19588e-06		ralgapa1	downregulated	-2.17308	-0.604543	0.052	0.113	1	8.14507e-05
tmem134	downregulated	-1.16031	-0.353301	0.131	0.152	1	0.304903		arhgef7b	downregulated	-1.00448	-0.398062	0.446	0.448	1	0.000474118		ak1	downregulated	-2.19091	-1.00036	0.11	0.241	1.91844e-06	8.95671e-11
si:ch211-156j16.1	downregulated	-1.16796	-0.78421	0.387	0.452	1	0.000450613		cd81a	downregulated	-1.00519	-0.726256	0.964	0.969	1.58702e-66	7.40941e-71		slc38a5b	downregulated	-2.21795	-0.781567	0.078	0.173	0.00320709	1.49731e-07
zgc:162730	downregulated	-1.17094	-0.880446	0.585	0.685	0.00108545	5.06769e-08		FQ323156.1	downregulated	-1.00519	-0.276001	0.385	0.387	1	0.00734297		ldb2a	downregulated	-2.22335	-1.24208	0.197	0.438	1.04242e-18	4.86682e-23
ccdc85b	downregulated	-1.17355	-0.48262	0.121	0.142	1	0.304845		CT027638.1	downregulated	-1.00874	-0.610667	0.915	0.923	5.55617e-34	2.59404e-38		meox2a	downregulated	-2.22951	-0.509172	0.061	0.136	0.185427	8.65711e-06
lfng	downregulated	-1.17419	-0.576863	0.31	0.364	1	0.0252333		dap1b	downregulated	-1.00942	-0.516792	0.743	0.75	1.06209e-11	4.95865e-16		gamt	downregulated	-2.24096	-0.844471	0.083	0.186	0.000845805	3.94886e-08
CT027638.1	downregulated	-1.18345	-0.523822	0.725	0.858	2.02979e-08	9.4766e-13		creb3l3l	downregulated	-1.01005	-0.374414	0.398	0.402	1	0.00146791		jag2b	downregulated	-2.25	-0.534976	0.048	0.108	1	5.46798e-05
fosb	downregulated	-1.18799	-0.882298	0.383	0.455	1	0.000518761		CABZ01076275.1	downregulated	-1.01181	-0.61831	0.254	0.257	1	0.0276067		ppp1r18	downregulated	-2.25862	-0.53923	0.058	0.131	0.144271	6.73567e-06
cyth1a.1	downregulated	-1.18905	-0.67396	0.201	0.239	1	0.0553441		adipor2	downregulated	-1.01649	-0.821253	0.667	0.678	7.88858e-19	3.68298e-23		zgc:154055	downregulated	-2.26667	-0.483823	0.045	0.102	1	9.76195e-05
nfe2l2a	downregulated	-1.19018	-0.51089	0.163	0.194	1	0.151124		CU927890.1	downregulated	-1.01775	-0.505654	0.507	0.516	0.005851	2.73169e-07		vwa1	downregulated	-2.26994	-1.28769	0.163	0.37	6.79192e-14	3.17098e-18
hif1al	downregulated	-1.19192	-0.346222	0.198	0.236	1	0.138144		itm2ba	downregulated	-1.01902	-0.699783	0.894	0.911	1.35265e-62	6.3152e-67		glrx	downregulated	-2.29808	-0.809891	0.104	0.239	1.44378e-06	6.74063e-11
si:ch211-281l24.3	downregulated	-1.19192	-0.38934	0.099	0.118	1	0.333333		ktn1	downregulated	-1.02186	-0.438518	0.366	0.374	1	0.000834746		agtr2	downregulated	-2.30769	-0.645943	0.065	0.15	0.0191246	8.92879e-07
pon2	downregulated	-1.19767	-0.277204	0.086	0.103	1	0.387664		fmnl3	downregulated	-1.02401	-0.485077	0.583	0.597	0.000496271	2.31697e-08		lypd6	downregulated	-2.35714	-0.68415	0.07	0.165	0.00181973	8.49587e-08
smad3a	downregulated	-1.19792	-0.269983	0.096	0.115	1	0.358256		si:ch211-140m22.7	downregulated	-1.02446	-0.32894	0.327	0.335	1	0.00639461		crybg1a	downregulated	-2.37333	-0.861904	0.075	0.178	0.000129636	6.05236e-09
grapa	downregulated	-1.2	-0.466274	0.23	0.276	1	0.0526183		ephb4b	downregulated	-1.02459	-0.4107	0.366	0.375	1	0.00113813		hspa12b	downregulated	-2.40678	-0.659281	0.059	0.142	0.0177527	8.28829e-07
hif1ab	downregulated	-1.20098	-0.404989	0.204	0.245	1	0.0938963		si:ch1073-291c23.2	downregulated	-1.02465	-0.498732	0.568	0.582	1.37929e-06	6.43956e-11		calcrla	downregulated	-2.42105	-0.942601	0.076	0.184	6.53449e-05	3.05079e-09
h1fx	downregulated	-1.20521	-0.426298	0.307	0.37	1	0.0486148		cav2	downregulated	-1.025	-0.321842	0.16	0.164	1	0.262411		zgc:174888	downregulated	-2.45312	-0.825669	0.064	0.157	0.00106491	4.9718e-08
lmo2	downregulated	-1.20526	-0.648194	0.38	0.458	1	0.00102051		itm2bb	downregulated	-1.02532	-0.439528	0.474	0.486	0.0141225	6.59343e-07		CABZ01076275.1	downregulated	-2.45455	-1.21523	0.11	0.27	5.86472e-10	2.73809e-14
nck1b	downregulated	-1.20745	-0.413508	0.188	0.227	1	0.094061		ap1m1	downregulated	-1.02813	-0.415101	0.391	0.402	0.590481	2.75681e-05		acvrl1	downregulated	-2.49286	-1.38135	0.14	0.349	3.00301e-16	1.40203e-20
capns1a	downregulated	-1.20763	-0.438439	0.236	0.285	1	0.0808		apc	downregulated	-1.03163	-0.459855	0.411	0.424	1	6.73775e-05		cyp1c1	downregulated	-2.50893	-1.21872	0.112	0.281	6.48527e-10	3.02781e-14
jdp2b	downregulated	-1.20872	-1.44181	0.642	0.776	3.36034e-12	1.56886e-16		pmp22b	downregulated	-1.03249	-0.85463	0.708	0.731	1.59175e-23	7.43146e-28		oaz2a	downregulated	-2.52985	-1.27774	0.134	0.339	3.97067e-15	1.85381e-19
pim2	downregulated	-1.2125	-0.33663	0.16	0.194	1	0.192407		tob1a	downregulated	-1.03363	-0.412684	0.446	0.461	0.0873137	4.07646e-06		cav2	downregulated	-2.54545	-0.889219	0.066	0.168	0.00010414	4.86203e-09
hbegfa	downregulated	-1.21304	-0.498555	0.23	0.279	1	0.0679925		cpn1.1	downregulated	-1.0343	-0.639543	0.933	0.965	7.03555e-50	3.28472e-54		efna1b	downregulated	-2.62887	-1.19697	0.097	0.255	1.53276e-10	7.1561e-15
fkbp1b	downregulated	-1.21333	-0.493429	0.15	0.182	1	0.142805		prdx5	downregulated	-1.03563	-0.488841	0.421	0.436	0.0108312	5.0568e-07		spns2	downregulated	-2.65169	-1.59797	0.178	0.472	5.22439e-28	2.43914e-32
mcl1b	downregulated	-1.21369	-0.92091	0.482	0.585	0.000518638	2.42139e-08		socs3a	downregulated	-1.03643	-0.381386	0.796	0.825	0.000231187	1.07935e-08		zgc:92140	downregulated	-2.66667	-0.566762	0.051	0.136	0.00247162	1.15394e-07
castor1	downregulated	-1.21429	-0.478629	0.112	0.136	1	0.219223		flot1b	downregulated	-1.03836	-0.344988	0.391	0.406	1	0.000329231		si:dkey-261h17.1	downregulated	-2.69427	-1.66662	0.157	0.423	3.88843e-25	1.81541e-29
txnipa	downregulated	-1.21578	-0.735194	0.431	0.524	1	7.6488e-05		mef2cb	downregulated	-1.03891	-0.441566	0.514	0.534	0.000792873	3.70173e-08		si:zfos-464b6.2	downregulated	-2.7193	-0.762644	0.057	0.155	0.000144164	6.73066e-09
arid3b	downregulated	-1.22388	-0.529226	0.134	0.164	1	0.144307		cyb5r1	downregulated	-1.03934	-0.372458	0.305	0.317	1	0.00215453		clec14a	downregulated	-2.77824	-1.85466	0.239	0.664	2.11697e-51	9.88361e-56
pcdh12	downregulated	-1.22472	-0.542856	0.089	0.109	1	0.326731		prkd2	downregulated	-1.04268	-0.380134	0.328	0.342	1	0.00478563		cd99	downregulated	-2.78571	-1.09603	0.112	0.312	2.42258e-14	1.13104e-18
ptbp1b	downregulated	-1.22472	-0.33296	0.089	0.109	1	0.339182		hbegfa	downregulated	-1.04348	-0.451388	0.322	0.336	1	0.00402666		arglu1a	downregulated	-2.83333	-0.557622	0.036	0.102	0.0611052	2.85285e-06
kank3	downregulated	-1.22917	-0.423803	0.192	0.236	1	0.112829		tcima	downregulated	-1.04398	-0.331186	0.773	0.807	0.251053	1.1721e-05		jam2a	downregulated	-2.83556	-1.63069	0.225	0.638	4.01381e-46	1.87395e-50
SBNO2	downregulated	-1.22917	-0.253688	0.096	0.118	1	0.29998		krt8	downregulated	-1.04404	-1.20558	0.931	0.972	5.86452e-126	2.738e-130		tfpia	downregulated	-2.91429	-0.661516	0.035	0.102	0.0218047	1.01801e-06
micall2a	downregulated	-1.23125	-0.674918	0.16	0.197	1	0.0783311		clic4	downregulated	-1.04492	-0.400694	0.423	0.442	0.109063	5.09187e-06		prcp	downregulated	-2.91724	-1.58985	0.145	0.423	7.47578e-27	3.49025e-31
fosab	downregulated	-1.23267	-1.24866	0.649	0.8	2.91685e-13	1.36181e-17		mgat5	downregulated	-1.04575	-0.297572	0.153	0.16	1	0.224817		ugt1b5	downregulated	-2.97857	-1.56701	0.14	0.417	1.81654e-27	8.48098e-32
btg2	downregulated	-1.23486	-1.22542	0.677	0.836	2.50279e-19	1.16849e-23		b2ml	downregulated	-1.04762	-0.615712	0.693	0.726	6.67256e-22	3.11525e-26		bcl6b	downregulated	-3.01923	-1.18087	0.052	0.157	6.31403e-06	2.94786e-10
si:ch73-335l21.4	downregulated	-1.23566	-1.08791	0.645	0.797	8.39431e-08	3.9191e-12		ppp1r18	downregulated	-1.04762	-0.261396	0.189	0.198	1	0.10537		cited1	downregulated	-3.02128	-0.892298	0.047	0.142	6.98689e-05	3.26201e-09
arhgap35a	downregulated	-1.23656	-0.281424	0.093	0.115	1	0.321166		krt18a.1	downregulated	-1.0486	-1.33129	0.926	0.971	2.09075e-161	9.76117e-166		CR751602.2	downregulated	-3.02532	-0.962647	0.079	0.239	4.20804e-11	1.96463e-15
ephb4b	downregulated	-1.2381	-0.367332	0.147	0.182	1	0.155367		notchl	downregulated	-1.05081	-0.590338	0.433	0.455	0.00189402	8.84271e-08		agrn	downregulated	-3.08824	-0.734453	0.034	0.105	0.00527684	2.46363e-07
zfand5a	downregulated	-1.2381	-0.323953	0.105	0.13	1	0.242886		lpin1	downregulated	-1.05437	-0.609976	0.423	0.446	0.192145	8.97077e-06		rbpms2a	downregulated	-3.11628	-1.27803	0.086	0.268	1.47115e-14	6.86843e-19
fzd7a	downregulated	-1.24096	-0.284876	0.083	0.103	1	0.327623		zgc:92107	downregulated	-1.05462	-0.341951	0.238	0.251	1	0.0289343		thbs1b	downregulated	-3.16438	-1.19192	0.073	0.231	5.11958e-11	2.3902e-15
si:ch211-248e11.2	downregulated	-1.24096	-0.682946	0.415	0.515	0.981867	4.5841e-05		ushbp1	downregulated	-1.0562	-0.496974	0.516	0.545	0.000168619	7.87239e-09		zgc:64106	downregulated	-3.25	-1.31523	0.08	0.26	4.44162e-15	2.07368e-19
ndfip1l	downregulated	-1.24107	-0.388396	0.112	0.139	1	0.222553		cbx7a	downregulated	-1.05904	-0.293015	0.271	0.287	1	0.036774		ccdc187	downregulated	-3.26966	-1.15327	0.089	0.291	2.29863e-17	1.07317e-21
nr3c1	downregulated	-1.2451	-0.428171	0.102	0.127	1	0.215324		h1fx	downregulated	-1.06061	-0.336553	0.495	0.525	1	0.00114178		tgm1l1	downregulated	-3.42308	-1.1549	0.052	0.178	1.98258e-09	9.25619e-14
cotl1	downregulated	-1.24579	-0.817071	0.297	0.37	1	0.00170181		srgn	downregulated	-1.06148	-1.08212	0.862	0.915	6.59902e-108	3.08092e-112		dspa	downregulated	-3.45455	-0.811387	0.044	0.152	3.54337e-07	1.65431e-11
pora	downregulated	-1.24627	-0.517905	0.134	0.167	1	0.13082		si:ch211-281l24.3	downregulated	-1.06161	-0.303597	0.211	0.224	1	0.0380954		ehd4	downregulated	-3.45745	-1.32616	0.094	0.325	3.22517e-22	1.50575e-26
serinc5	downregulated	-1.24627	-0.492496	0.134	0.167	1	0.144555		hyal2a	downregulated	-1.0625	-0.336543	0.192	0.204	1	0.05051		cebpd	downregulated	-3.49102	-2.28395	0.167	0.583	5.356e-55	2.50058e-59
fkbp5	downregulated	-1.24771	-0.333755	0.109	0.136	1	0.236727		fam174b	downregulated	-1.06295	-1.36354	0.826	0.878	1.17849e-97	5.50207e-102		slc29a1a	downregulated	-3.54839	-1.25018	0.062	0.22	1.93434e-13	9.03095e-18
ier2b	downregulated	-1.24858	-1.06938	0.527	0.658	9.7826e-07	4.56725e-11		ctrb1	downregulated	-1.06422	-0.280472	0.109	0.116	1	0.336774		si:dkey-126g1.9	downregulated	-3.59434	-1.53715	0.106	0.381	5.99636e-29	2.79955e-33
kdm7ab	downregulated	-1.25	-0.287994	0.08	0.1	1	0.322281		phactr2	downregulated	-1.06426	-0.336365	0.249	0.265	1	0.0167488		arvcfb	downregulated	-3.62069	-0.594856	0.029	0.105	0.000544982	2.54439e-08
ccnd1	downregulated	-1.25191	-0.770767	0.131	0.164	1	0.104746		phldb2b	downregulated	-1.06494	-0.296721	0.154	0.164	1	0.126394		LO018188.1	downregulated	-3.72727	-0.671057	0.033	0.123	1.83291e-05	8.55741e-10
sgk1	downregulated	-1.25407	-0.385906	0.307	0.385	1	0.00711777		exoc3l1	downregulated	-1.06627	-0.263459	0.166	0.177	1	0.105272		col4a2	downregulated	-3.75	-1.00041	0.044	0.165	3.67315e-09	1.7149e-13
ip6k2a	downregulated	-1.25781	-0.413429	0.128	0.161	1	0.167897		ccnd2a	downregulated	-1.06723	-0.30882	0.238	0.254	1	0.0179418		edn1	downregulated	-3.7931	-1.64139	0.058	0.22	8.29349e-14	3.87203e-18
lifrb	downregulated	-1.25893	-0.4548	0.224	0.282	1	0.0351416		tie1	downregulated	-1.06775	-0.864042	0.738	0.788	1.53894e-39	7.18493e-44		bmp6	downregulated	-3.81818	-1.12732	0.055	0.21	2.45358e-13	1.14552e-17
tjp2b	downregulated	-1.26744	-0.300037	0.086	0.109	1	0.284981		pdgfba	downregulated	-1.07143	-0.262446	0.168	0.18	1	0.118013		sele	downregulated	-3.86301	-2.14166	0.146	0.564	1.65281e-52	7.71657e-57
tagln2	downregulated	-1.26807	-0.658443	0.332	0.421	1	0.00105525		lhfpl2a	downregulated	-1.07364	-0.498748	0.258	0.277	1	0.00110757		pawr	downregulated	-3.88889	-0.628324	0.027	0.105	9.65718e-05	4.5087e-09
gabarapl2	downregulated	-1.2875	-0.411463	0.08	0.103	1	0.234572		ptmaa	downregulated	-1.07511	-0.840173	0.679	0.73	7.82432e-24	3.65298e-28		col4a1	downregulated	-3.94186	-1.61672	0.086	0.339	1.03903e-26	4.85099e-31
jam2a	downregulated	-1.28877	-0.326379	0.374	0.482	1	0.00351824		zdhhc8b	downregulated	-1.07634	-0.254977	0.131	0.141	1	0.142277		podxl	downregulated	-3.95918	-1.54733	0.098	0.388	1.34524e-30	6.28057e-35
si:dkey-28n18.9	downregulated	-1.29141	-0.604216	0.326	0.421	1	0.000607832		anxa1a	downregulated	-1.07656	-0.877616	0.209	0.225	1	0.018158		plvapb	downregulated	-4.04255	-4.07016	0.235	0.95	2.85304e-160	1.33201e-164
vgll4b	downregulated	-1.29167	-0.365478	0.096	0.124	1	0.20938		mgst1.2	downregulated	-1.07659	-0.466458	0.457	0.492	0.0392804	1.83391e-06		CABZ01030107.1	downregulated	-4.08511	-2.76011	0.047	0.192	6.64564e-13	3.10268e-17
clk4a	downregulated	-1.29189	-0.594821	0.185	0.239	1	0.0293463		scarf1	downregulated	-1.07806	-0.530889	0.474	0.511	4.09088e-05	1.90993e-09		pycard	downregulated	-4.18919	-0.824567	0.037	0.155	2.54406e-09	1.18776e-13
vwa1	downregulated	-1.29464	-0.372162	0.112	0.145	1	0.168573		actc1b	downregulated	-1.08057	-0.679017	0.211	0.228	1	0.020406		rbpms2b	downregulated	-4.25	-0.588731	0.024	0.102	7.30837e-05	3.4121e-09
ahr2	downregulated	-1.29515	-0.501593	0.227	0.294	1	0.0162718		cyt1	downregulated	-1.08163	-0.25189	0.098	0.106	1	0.301566		tlr5b	downregulated	-4.32353	-0.963552	0.034	0.147	2.21594e-09	1.03457e-13
hint2	downregulated	-1.29518	-0.516498	0.166	0.215	1	0.0502366		slc43a2a	downregulated	-1.08173	-0.362695	0.208	0.225	1	0.0200911		f2rl2	downregulated	-4.36667	-0.82016	0.03	0.131	7.7816e-08	3.63304e-12
lrrc8ab	downregulated	-1.2987	-0.289732	0.077	0.1	1	0.245165		mtss1la	downregulated	-1.08466	-0.284169	0.189	0.205	1	0.0350292		hopx	downregulated	-4.48684	-1.74195	0.076	0.341	1.23674e-30	5.77403e-35
cyb5r1	downregulated	-1.30108	-0.503548	0.093	0.121	1	0.164447		crip1	downregulated	-1.08625	-0.8831	0.429	0.466	0.00439206	2.05054e-07		mfng	downregulated	-4.48837	-1.72439	0.086	0.386	4.22838e-36	1.97413e-40
txndc5	downregulated	-1.30556	-0.588017	0.144	0.188	1	0.0562563		bckdk	downregulated	-1.08772	-0.402402	0.285	0.31	1	9.09847e-05		myo1ca	downregulated	-4.64615	-1.51802	0.065	0.302	3.9592e-26	1.84845e-30
plecb	downregulated	-1.30605	-0.8752	0.281	0.367	1	0.000977594		sorbs1	downregulated	-1.08907	-0.423772	0.247	0.269	1	0.00294837		itga6b	downregulated	-4.67568	-0.982873	0.037	0.173	2.32998e-12	1.08781e-16
hsp70.2	downregulated	-1.30625	-1.61092	0.16	0.209	1	0.0364502		foxp1b	downregulated	-1.08947	-0.328854	0.19	0.207	1	0.040601		kdrl	downregulated	-4.76429	-2.80829	0.14	0.667	6.06105e-90	2.82975e-94
pip4k2ca	downregulated	-1.31325	-0.554674	0.083	0.109	1	0.185481		sptbn1	downregulated	-1.09032	-0.560424	0.465	0.507	1.41054e-06	6.58545e-11		lrrc15	downregulated	-4.83871	-0.993079	0.031	0.15	2.69058e-10	1.25616e-14
anxa3b	downregulated	-1.32381	-0.523921	0.105	0.139	1	0.11457		alas1	downregulated	-1.09091	-0.423731	0.308	0.336	0.915046	4.27212e-05		si:ch73-334d15.1	downregulated	-4.85714	-0.677372	0.021	0.102	4.5434e-06	2.1212e-10
ushbp1	downregulated	-1.32639	-0.679714	0.288	0.382	1	0.000423108		si:ch211-286o17.1	downregulated	-1.09322	-0.300493	0.118	0.129	1	0.163249		cyp2ad3	downregulated	-4.88235	-2.11804	0.085	0.415	9.59876e-42	4.48142e-46
fgd5a	downregulated	-1.32903	-0.772975	0.31	0.412	1	0.000128394		anxa3b	downregulated	-1.09325	-0.661559	0.504	0.551	2.98558e-13	1.39389e-17		bnc2	downregulated	-5.04167	-0.859927	0.024	0.121	5.68388e-08	2.65366e-12
arrdc3b	downregulated	-1.32993	-0.745762	0.294	0.391	1	0.000859416		fgd5a	downregulated	-1.09499	-0.891554	0.779	0.853	4.84693e-48	2.26291e-52		sult1st1	downregulated	-5.14583	-1.30939	0.048	0.247	3.50596e-22	1.63685e-26
dap1b	downregulated	-1.33267	-1.16908	0.505	0.673	1.8966e-10	8.85474e-15		gpm6ab	downregulated	-1.09779	-1.10261	0.634	0.696	1.20644e-29	5.63257e-34		si:ch73-86n18.1	downregulated	-5.26316	-0.85634	0.019	0.1	1.46918e-06	6.85923e-11
bcar1	downregulated	-1.33333	-0.480781	0.093	0.124	1	0.152008		purab	downregulated	-1.1005	-0.317647	0.199	0.219	1	0.0228905		pkp3b	downregulated	-5.32258	-0.99441	0.031	0.165	3.36359e-13	1.57038e-17
sesn3	downregulated	-1.33582	-0.54483	0.134	0.179	1	0.054047		igf2b	downregulated	-1.10857	-0.472766	0.525	0.582	1.53042e-06	7.14513e-11		mylk5	downregulated	-5.36585	-1.16407	0.041	0.22	1.06697e-19	4.98143e-24
arl4ab	downregulated	-1.336	-0.446588	0.125	0.167	1	0.0955404		caskin1	downregulated	-1.11029	-0.344859	0.136	0.151	1	0.0718794		aplnrb	downregulated	-5.54286	-1.30717	0.035	0.194	2.95637e-17	1.38026e-21
hsp90aa1.2	downregulated	-1.34722	-1.0172	0.144	0.194	1	0.0432517		cav1	downregulated	-1.11199	-1.5778	0.634	0.705	6.11153e-45	2.85332e-49		entpd8	downregulated	-5.58333	-1.12799	0.024	0.134	3.23487e-10	1.51028e-14
rab5aa	downregulated	-1.34783	-0.453306	0.115	0.155	1	0.0816201		rgs3b	downregulated	-1.11561	-0.255176	0.173	0.193	1	0.0465804		ptprb	downregulated	-5.75269	-2.34253	0.093	0.535	2.78329e-65	1.29945e-69
tcima	downregulated	-1.34975	-1.0114	0.406	0.548	0.00868971	4.05701e-07		cela1.6	downregulated	-1.1165	-0.304691	0.103	0.115	1	0.160252		si:dkey-16p21.8	downregulated	-5.81081	-1.07676	0.037	0.215	1.27274e-19	5.94209e-24
CABZ01076275.1	downregulated	-1.35795	-0.658647	0.176	0.239	1	0.0203611		plpp3	downregulated	-1.11705	-1.47534	0.692	0.773	3.98917e-66	1.86245e-70		sc:d189	downregulated	-5.89655	-1.01984	0.029	0.171	1.79418e-14	8.37659e-19
cox4i2	downregulated	-1.35955	-0.329709	0.089	0.121	1	0.153185		si:ch211-156j16.1	downregulated	-1.11713	-1.13694	0.683	0.763	7.48046e-42	3.49244e-46		aqp8a.1	downregulated	-5.94737	-2.9473	0.019	0.113	8.48212e-09	3.96009e-13
fhl3a	downregulated	-1.36986	-0.463294	0.073	0.1	1	0.170277		krt4	downregulated	-1.11801	-0.619254	0.161	0.18	1	0.023376		ehd2b	downregulated	-6.09091	-1.90756	0.066	0.402	5.82111e-45	2.71773e-49
lyve1a	downregulated	-1.37288	-0.787737	0.236	0.324	1	0.00274821		bag2	downregulated	-1.11858	-0.344431	0.253	0.283	1	0.000543054		cyp2ad6	downregulated	-6.31818	-0.839837	0.022	0.139	5.52951e-12	2.58159e-16
jupa	downregulated	-1.37423	-0.612091	0.163	0.224	1	0.0192747		sox7	downregulated	-1.11867	-0.81903	0.573	0.641	3.65191e-20	1.70498e-24		meox1	downregulated	-6.32759	-1.58448	0.058	0.367	5.57298e-40	2.60189e-44
frmd4ba	downregulated	-1.37662	-0.484274	0.077	0.106	1	0.13876		eif4ebp3l	downregulated	-1.12041	-0.7454	0.49	0.549	6.05965e-13	2.8291e-17		cyp2p6	downregulated	-6.36842	-0.881438	0.019	0.121	4.6994e-10	2.19403e-14
fmnl3	downregulated	-1.37805	-0.901188	0.246	0.339	1	0.000535053		pora	downregulated	-1.12176	-0.555639	0.386	0.433	5.21291e-06	2.43378e-10		pdgfbb	downregulated	-7	-0.81545	0.015	0.105	9.32759e-09	4.35482e-13
oga	downregulated	-1.38095	-0.352182	0.147	0.203	1	0.0505579		shank3b	downregulated	-1.12687	-0.392932	0.268	0.302	1	0.000195877		eppk1	downregulated	-7.15152	-2.36997	0.066	0.472	2.93745e-63	1.37142e-67
tek	downregulated	-1.3815	-0.552427	0.173	0.239	1	0.0144048		arhgef1a	downregulated	-1.13065	-0.263986	0.199	0.225	1	0.00551595		cdh5	downregulated	-7.76316	-3.52611	0.114	0.885	2.26744e-163	1.05861e-167
thbs1b	downregulated	-1.3883	-0.641635	0.188	0.261	1	0.0153024		mhc1zba	downregulated	-1.13214	-0.384057	0.28	0.317	0.759269	3.54484e-05		rgcc	downregulated	-8.61	-4.07397	0.1	0.861	1.06578e-162	4.97586e-167
mff	downregulated	-1.39326	-0.442425	0.089	0.124	1	0.107991		dgkza	downregulated	-1.13278	-0.370657	0.241	0.273	1	0.000574117		hlx1	downregulated	-8.67857	-2.46921	0.056	0.486	1.59965e-69	7.46838e-74
egln2	downregulated	-1.39326	-0.406107	0.089	0.124	1	0.126652		ccdc85b	downregulated	-1.13469	-0.568408	0.49	0.556	4.07444e-13	1.90225e-17		cyp1a	downregulated	-8.83333	-2.26659	0.036	0.318	2.9021e-41	1.35492e-45
myct1b	downregulated	-1.39785	-0.403586	0.093	0.13	1	0.0977214		slc16a9a	downregulated	-1.13636	-0.574987	0.22	0.25	1	0.000965444		cxcl20	downregulated	-8.85714	-1.35083	0.021	0.186	1.76647e-21	8.24721e-26
elmo1	downregulated	-1.4	-0.37155	0.08	0.112	1	0.128146		cyth1a.1	downregulated	-1.14326	-0.524533	0.356	0.407	4.13861e-05	1.93221e-09		lpl	downregulated	-9.52632	-1.68845	0.019	0.181	1.55225e-21	7.24705e-26
serpinh1b	downregulated	-1.4	-0.333918	0.08	0.112	1	0.150169		ednraa	downregulated	-1.1436	-1.41177	0.766	0.876	2.92123e-131	1.36385e-135		slco2b1	downregulated	-9.85	-1.49349	0.02	0.197	4.23216e-24	1.97589e-28
mt-nd6	downregulated	-1.41096	-0.398616	0.073	0.103	1	0.151578		cd99	downregulated	-1.14748	-0.320192	0.278	0.319	1	0.00136375		insra	downregulated	-10.619	-1.44252	0.021	0.223	6.8287e-29	3.18815e-33
mapkapk2a	downregulated	-1.41525	-0.494036	0.118	0.167	1	0.0449883		slc40a1	downregulated	-1.14879	-0.459992	0.289	0.332	0.156336	7.29894e-06		zgc:110182	downregulated	-10.7143	-1.05047	0.014	0.15	1.29394e-17	6.04108e-22
rnd3a	downregulated	-1.41525	-0.434937	0.118	0.167	1	0.0539812		insig1	downregulated	-1.15116	-0.323807	0.172	0.198	1	0.015755		krt94	downregulated	-11.3415	-3.24087	0.041	0.465	2.73015e-71	1.27464e-75
tmem108	downregulated	-1.41667	-0.65968	0.096	0.136	1	0.0662975		rnf213a	downregulated	-1.15205	-0.282404	0.171	0.197	1	0.0104899		pecam1	downregulated	-11.6047	-2.37735	0.043	0.499	6.71989e-80	3.13735e-84
dsc2l	downregulated	-1.42697	-0.484625	0.089	0.127	1	0.0908507		CR382300.1	downregulated	-1.15332	-0.535527	0.437	0.504	9.64847e-09	4.50463e-13		ftr82	downregulated	-12.1579	-1.43989	0.019	0.231	5.97269e-32	2.7885e-36
cd2ap	downregulated	-1.42857	-0.333963	0.07	0.1	1	0.148272		galnt2	downregulated	-1.15455	-0.256177	0.11	0.127	1	0.0563337		s1pr5a	downregulated	-13.9474	-1.55506	0.019	0.265	5.62179e-39	2.62468e-43
parvab	downregulated	-1.43056	-0.599047	0.144	0.206	1	0.0188073		prdx1	downregulated	-1.1558	-0.627295	0.276	0.319	0.337163	1.57413e-05		dlc	downregulated	-14	-2.18069	0.024	0.336	9.56808e-52	4.4671e-56
cav1	downregulated	-1.43198	-1.05113	0.419	0.6	2.76576e-05	1.29126e-09		ip6k2a	downregulated	-1.1568	-0.502227	0.338	0.391	0.000778642	3.63529e-08		il13ra2	downregulated	-14.2857	-1.11666	0.007	0.1	6.72364e-12	3.1391e-16
prkd2	downregulated	-1.43511	-0.633491	0.131	0.188	1	0.0220626		pvalb1	downregulated	-1.16234	-0.357389	0.154	0.179	1	0.0238302		aplnra	downregulated	-14.6818	-2.057	0.022	0.323	1.75343e-49	8.18632e-54
scarb2a	downregulated	-1.43657	-0.943486	0.268	0.385	0.39779	1.85718e-05		gse1	downregulated	-1.1635	-0.511284	0.263	0.306	0.164843	7.69609e-06		exoc3l2a	downregulated	-15.5	-1.37412	0.012	0.186	2.09131e-26	9.76381e-31
prrg1	downregulated	-1.4375	-0.426777	0.08	0.115	1	0.0976639		nfe2l2a	downregulated	-1.18118	-0.718099	0.425	0.502	6.27715e-13	2.93065e-17		flt1	downregulated	-15.75	-1.90533	0.02	0.315	6.55394e-49	3.05987e-53
lhfpl2a	downregulated	-1.4375	-0.284295	0.08	0.115	1	0.12172		sptlc2a	downregulated	-1.1841	-0.741932	0.478	0.566	6.44748e-19	3.01017e-23		aqp1a.1	downregulated	-16.381	-3.1539	0.021	0.344	2.82284e-55	1.31791e-59
klf2b	downregulated	-1.43956	-0.92418	0.364	0.524	0.000641288	2.99401e-08		si:ch211-248e11.2	downregulated	-1.18591	-0.840788	0.511	0.606	1.35005e-22	6.30304e-27		epas1b	downregulated	-16.3846	-1.39625	0.013	0.213	2.96123e-31	1.38253e-35
nr2f2	downregulated	-1.44068	-0.574714	0.118	0.17	1	0.0331766		shroom4	downregulated	-1.18605	-0.572498	0.301	0.357	0.000205207	9.58059e-09		lhx6	downregulated	-16.75	-1.10938	0.008	0.134	7.58487e-18	3.54119e-22
lrrc15	downregulated	-1.44186	-0.358882	0.086	0.124	1	0.101411		si:ch211-145b13.6	downregulated	-1.18625	-0.911406	0.698	0.828	3.32832e-54	1.55391e-58		frem1b	downregulated	-19.1667	-1.01099	0.006	0.115	1.20055e-15	5.60507e-20
selenop	downregulated	-1.47215	-0.765129	0.377	0.555	0.000756646	3.53259e-08		arhgef9b	downregulated	-1.1882	-0.567254	0.356	0.423	1.12511e-07	5.25288e-12		aoc2	downregulated	-25.2	-2.66896	0.015	0.378	6.17765e-67	2.88419e-71
vamp5	downregulated	-1.48295	-0.686632	0.176	0.261	1	0.00235789		atf3	downregulated	-1.19008	-0.573418	0.121	0.144	1	0.0198841		kirrel3l	downregulated	-25.2	-0.953107	0.005	0.126	1.45704e-18	6.80257e-23
clic4	downregulated	-1.49153	-0.664106	0.118	0.176	1	0.0182439		sh3gl3b	downregulated	-1.19572	-0.518448	0.327	0.391	1.08054e-05	5.04477e-10		CU459094.2	downregulated	-27.2	-1.11891	0.005	0.136	1.16441e-20	5.43635e-25
loxl3b	downregulated	-1.49219	-0.649214	0.128	0.191	1	0.0104065		nos1apa.1	downregulated	-1.19628	-0.67362	0.591	0.707	8.47472e-33	3.95664e-37		mcamb	downregulated	-27.6471	-2.65459	0.017	0.47	2.2269e-87	1.03968e-91
nuak2	downregulated	-1.49254	-0.549086	0.067	0.1	1	0.0876084		cast	downregulated	-1.19744	-0.678595	0.39	0.467	1.98379e-10	9.2618e-15		tcf15	downregulated	-28.5	-1.53231	0.006	0.171	6.53759e-27	3.05224e-31
pank1b	downregulated	-1.49254	-0.431271	0.067	0.1	1	0.108141		camk2g2	downregulated	-1.19847	-0.258343	0.131	0.157	1	0.0126568		ace	downregulated	-30.4	-1.48456	0.005	0.152	7.18359e-24	3.35384e-28
TSTD1	downregulated	-1.49254	-0.40611	0.067	0.1	1	0.116321		hspg2	downregulated	-1.20087	-0.436637	0.229	0.275	0.484899	2.26387e-05		efemp2b	downregulated	-31.5	-1.96412	0.008	0.252	9.73506e-43	4.54506e-47
pawr	downregulated	-1.49398	-0.568197	0.083	0.124	1	0.0508325		rtn3	downregulated	-1.20181	-0.594944	0.332	0.399	2.88263e-06	1.34583e-10		myl9a	downregulated	-33.9286	-2.71477	0.014	0.475	4.2206e-91	1.97049e-95
apc	downregulated	-1.49438	-0.635193	0.089	0.133	1	0.0530488		myhz1.1	downregulated	-1.20346	-0.836594	0.231	0.278	0.758867	3.54296e-05		cfd	downregulated	-54.7143	-3.87111	0.007	0.383	2.06611e-73	9.64614e-78
gstp1	downregulated	-1.49495	-0.811819	0.099	0.148	1	0.0284606		atoh8	downregulated	-1.20468	-0.277348	0.171	0.206	1	0.00251848		adra1d	downregulated	-114	-1.74289	0.002	0.228	1.40405e-41	6.55518e-46
ier5l	downregulated	-1.50365	-0.579507	0.137	0.206	1	0.00895251		lmo4a	downregulated	-1.20885	-0.7352	0.407	0.492	2.94318e-13	1.3741e-17
ldb2a	downregulated	-1.51004	-0.785132	0.249	0.376	0.870854	4.0658e-05		mylz3	downregulated	-1.21538	-0.501578	0.13	0.158	1	0.00875868
tcf3b	downregulated	-1.51493	-0.473317	0.134	0.203	1	0.0117568		dbpb	downregulated	-1.21693	-0.386987	0.189	0.23	1	0.000214047
flot1b	downregulated	-1.51515	-0.788039	0.198	0.3	1	0.000314305		efna1a	downregulated	-1.22	-0.634867	0.45	0.549	1.20656e-16	5.63313e-21
gpr182	downregulated	-1.51902	-1.3542	0.447	0.679	2.08412e-12	9.73026e-17		znf516	downregulated	-1.22069	-0.281239	0.145	0.177	1	0.0040075
cyp3c1	downregulated	-1.52381	-0.695827	0.147	0.224	1	0.00429793		efnb2a	downregulated	-1.22105	-0.263355	0.19	0.232	1	0.00295814
mafbb	downregulated	-1.52778	-0.975602	0.252	0.385	0.260072	1.21421e-05		ugt1b5	downregulated	-1.2238	-0.957888	0.563	0.689	1.34628e-34	6.28542e-39
ginm1	downregulated	-1.53091	-0.9651	0.275	0.421	0.0032641	1.52393e-07		fkbp5	downregulated	-1.22551	-1.01781	0.541	0.663	4.20038e-42	1.96105e-46
lrrfip1a	downregulated	-1.53333	-0.353078	0.105	0.161	1	0.036845		mylpfa	downregulated	-1.22699	-0.752967	0.163	0.2	1	0.00146372
ppp1r18	downregulated	-1.53425	-0.377104	0.073	0.112	1	0.0753839		tmcc3	downregulated	-1.2284	-0.308129	0.162	0.199	1	0.000760713
mrc1b	downregulated	-1.53731	-0.645124	0.067	0.103	1	0.0814972		jag2b	downregulated	-1.23179	-0.304964	0.151	0.186	1	0.00155087
si:dkey-126g1.9	downregulated	-1.54422	-0.60225	0.147	0.227	1	0.00550533		pfkfb4b	downregulated	-1.24361	-0.976703	0.509	0.633	6.50659e-33	3.03776e-37
cav2	downregulated	-1.55714	-0.477361	0.07	0.109	1	0.0697832		arglu1a	downregulated	-1.24752	-0.474149	0.202	0.252	0.0796688	3.71954e-06
srgn	downregulated	-1.55854	-1.42016	0.521	0.812	3.35923e-26	1.56834e-30		ehd4	downregulated	-1.24884	-1.54147	0.647	0.808	5.3007e-117	2.47477e-121
aldh9a1a.1	downregulated	-1.5597	-0.620245	0.134	0.209	1	0.00419018		id1	downregulated	-1.24893	-0.824868	0.699	0.873	6.51429e-55	3.04136e-59
hip1	downregulated	-1.5625	-0.300076	0.064	0.1	1	0.0845204		crybg1a	downregulated	-1.25182	-0.594091	0.274	0.343	2.44202e-05	1.14012e-09
notch1a	downregulated	-1.5678	-0.517722	0.118	0.185	1	0.0100507		col18a1a	downregulated	-1.2562	-0.291263	0.121	0.152	1	0.00427007
si:ch211-145b13.6	downregulated	-1.58765	-1.66605	0.502	0.797	1.54749e-25	7.22487e-30		ccm2l	downregulated	-1.25623	-0.484262	0.281	0.353	2.30161e-05	1.07456e-09
adgrl4	downregulated	-1.59167	-0.831294	0.24	0.382	0.0529935	2.47414e-06		bmp16	downregulated	-1.25682	-1.11564	0.44	0.553	3.63176e-29	1.69558e-33
zgc:92107	downregulated	-1.59596	-0.579646	0.099	0.158	1	0.0159585		FAT4	downregulated	-1.25758	-0.461644	0.198	0.249	0.351198	1.63966e-05
tie1	downregulated	-1.60574	-1.05987	0.383	0.615	7.27197e-09	3.3951e-13		kdm7ab	downregulated	-1.26163	-0.423988	0.172	0.217	0.981409	4.58196e-05
calcrlb	downregulated	-1.60938	-0.36095	0.064	0.103	1	0.0656802		ttpa	downregulated	-1.26857	-0.378118	0.175	0.222	1	5.5575e-05
cited1	downregulated	-1.61644	-0.471393	0.073	0.118	1	0.0475076		clec14a	downregulated	-1.27205	-1.01467	0.669	0.851	1.73663e-75	8.10792e-80
abhd17b	downregulated	-1.6281	-0.839615	0.121	0.197	1	0.00199358		si:dkey-172h23.2	downregulated	-1.27347	-0.659544	0.245	0.312	0.000126179	5.89098e-09
sptlc2a	downregulated	-1.63855	-0.62111	0.083	0.136	1	0.0189452		arhgdig	downregulated	-1.27376	-0.778583	0.442	0.563	6.89377e-24	3.21853e-28
ponzr1	downregulated	-1.67781	-1.05202	0.329	0.552	3.51659e-08	1.64181e-12		stom	downregulated	-1.2743	-1.00165	0.463	0.59	2.43762e-34	1.13807e-38
ccn1l2	downregulated	-1.696	-0.987975	0.125	0.212	1	0.000783368		pmaip1	downregulated	-1.27778	-0.289192	0.18	0.23	1	0.00023467
acvrl1	downregulated	-1.71429	-0.906525	0.182	0.312	0.178554	8.33625e-06		zgc:92140	downregulated	-1.27857	-0.305412	0.14	0.179	1	0.000547139
plpp3	downregulated	-1.71681	-1.47877	0.339	0.582	4.90909e-12	2.29193e-16		pdk2b	downregulated	-1.28176	-0.801848	0.433	0.555	4.28821e-20	2.00206e-24
mdka	downregulated	-1.71975	-0.966183	0.157	0.27	1	5.95122e-05		rras	downregulated	-1.28682	-0.313012	0.129	0.166	1	0.000426851
b3gnt5a	downregulated	-1.72414	-0.626754	0.058	0.1	1	0.0320586		hspa12b	downregulated	-1.28814	-0.448238	0.177	0.228	0.357938	1.67112e-05
marveld1	downregulated	-1.73973	-0.634934	0.073	0.127	1	0.0144457		etnk1	downregulated	-1.29327	-0.512299	0.208	0.269	0.00311025	1.4521e-07
cxcl12a	downregulated	-1.74254	-1.88835	0.268	0.467	2.09432e-07	9.77787e-12		smad3a	downregulated	-1.2956	-0.38056	0.159	0.206	1	9.26448e-05
vaspb	downregulated	-1.76344	-0.62009	0.093	0.164	1	0.00394803		slc44a2	downregulated	-1.29693	-0.624005	0.293	0.38	2.82108e-10	1.31709e-14
meox1	downregulated	-1.77083	-0.86096	0.144	0.255	1	0.000127189		myo18ab	downregulated	-1.29756	-0.5138	0.205	0.266	0.00398432	1.86018e-07
ackr3b	downregulated	-1.7929	-1.33858	0.169	0.303	0.329927	1.54035e-05		lifrb	downregulated	-1.2989	-0.845258	0.455	0.591	6.46077e-29	3.01637e-33
ssh2a	downregulated	-1.79688	-0.537292	0.064	0.115	1	0.0168757		mgat4a	downregulated	-1.3012	-0.259881	0.083	0.108	1	0.00642771
fbxl6	downregulated	-1.80233	-0.649605	0.086	0.155	1	0.00469654		smpd2b	downregulated	-1.30392	-0.250939	0.102	0.133	1	0.00350126
itga6b	downregulated	-1.80597	-0.857286	0.134	0.242	1	0.000133111		prcp	downregulated	-1.30631	-1.25	0.555	0.725	2.65815e-72	1.24103e-76
hsp70l	downregulated	-1.80734	-1.57897	0.109	0.197	1	0.000631688		si:ch211-222l21.1	downregulated	-1.31493	-0.80855	0.489	0.643	4.95268e-28	2.31229e-32
glulb	downregulated	-1.82203	-1.29985	0.118	0.215	1	0.000206551		hoxa4a	downregulated	-1.31667	-0.331687	0.18	0.237	0.119357	5.57247e-06
tnfaip2b	downregulated	-1.83333	-0.99098	0.192	0.352	0.00670529	3.13053e-07		cmtm8b	downregulated	-1.31765	-0.274187	0.085	0.112	1	0.00646399
n4bp1	downregulated	-1.86301	-0.607237	0.073	0.136	1	0.00653853		sparc	downregulated	-1.32174	-0.272958	0.115	0.152	1	0.00163426
si:ch211-212k18.8	downregulated	-1.89831	-0.924536	0.118	0.224	1	7.23682e-05		si:ch211-212g7.6	downregulated	-1.32768	-0.438715	0.177	0.235	0.016641	7.76926e-07
gpm6ab	downregulated	-1.89969	-1.73146	0.319	0.606	2.16036e-16	1.00862e-20		tmem204	downregulated	-1.32857	-0.361167	0.14	0.186	0.800919	3.73929e-05
perp	downregulated	-1.9	-0.990807	0.15	0.285	0.0732693	3.42076e-06		acvrl1	downregulated	-1.33152	-0.892674	0.368	0.49	2.23738e-23	1.04458e-27
ak1	downregulated	-1.92174	-0.933436	0.115	0.221	1	8.65227e-05		notch1a	downregulated	-1.33224	-0.558834	0.304	0.405	1.18277e-11	5.52206e-16
hsp70.1	downregulated	-1.92208	-1.30219	0.077	0.148	1	0.00306556		vwa1	downregulated	-1.33255	-1.16929	0.427	0.569	6.10218e-29	2.84896e-33
sox7	downregulated	-1.92486	-1.19606	0.173	0.333	0.00140745	6.57106e-08		mdka	downregulated	-1.34536	-1.19642	0.388	0.522	1.8918e-26	8.83236e-31
rapgef2	downregulated	-1.93103	-0.776612	0.058	0.112	1	0.00861698		nos1apa	downregulated	-1.35135	-0.487179	0.185	0.25	0.00128247	5.98754e-08
slc44a2	downregulated	-1.94186	-0.721821	0.086	0.167	1	0.00123393		adam12	downregulated	-1.35385	-0.392918	0.13	0.176	0.890439	4.15724e-05
prdx1	downregulated	-1.96	-1.37786	0.125	0.245	0.10155	4.7411e-06		tmem88b	downregulated	-1.35425	-1.2899	0.494	0.669	5.16698e-59	2.41233e-63
crybg1a	downregulated	-1.97674	-0.860999	0.086	0.17	1	0.00070623		plpp1a	downregulated	-1.35505	-0.97941	0.307	0.416	3.45905e-16	1.61494e-20
ppfibp1a	downregulated	-1.98507	-0.630231	0.067	0.133	1	0.00444603		meis2a.1	downregulated	-1.35662	-0.639883	0.272	0.369	8.34041e-10	3.89393e-14
emid1	downregulated	-1.9863	-0.749489	0.073	0.145	1	0.00219815		gamt	downregulated	-1.36145	-0.626006	0.249	0.339	4.51828e-08	2.10947e-12
prcp	downregulated	-2.03213	-1.47843	0.249	0.506	1.04461e-11	4.877e-16		gpr146	downregulated	-1.36434	-0.292148	0.129	0.176	1	0.000140807
entpd1	downregulated	-2.04819	-0.831172	0.083	0.17	1	0.00041051		stx3a	downregulated	-1.36531	-0.641467	0.271	0.37	1.83727e-11	8.57775e-16
tmem88b	downregulated	-2.06024	-1.26864	0.166	0.342	0.000195832	9.1429e-09		fam49bb	downregulated	-1.36641	-0.332537	0.131	0.179	0.562432	2.62586e-05
lama4	downregulated	-2.07865	-0.794083	0.089	0.185	1	0.000246551		tsku	downregulated	-1.37931	-0.452341	0.116	0.16	1	5.26483e-05
cd99	downregulated	-2.08264	-0.869446	0.121	0.252	0.284764	1.32949e-05		pbx1a	downregulated	-1.38095	-0.657958	0.231	0.319	5.25026e-08	2.45121e-12
fli1b	downregulated	-2.08333	-0.819311	0.096	0.2	1	9.46098e-05		limch1b	downregulated	-1.38362	-1.09999	0.464	0.642	8.14886e-46	3.8045e-50
si:ch211-140m22.7	downregulated	-2.08333	-0.632398	0.048	0.1	1	0.0100547		gas1a	downregulated	-1.38889	-0.563779	0.144	0.2	0.0434733	2.02966e-06
zgc:195173	downregulated	-2.10169	-1.42047	0.118	0.248	0.0679391	3.17191e-06		si:dkey-19b23.8	downregulated	-1.39844	-0.350814	0.128	0.179	0.248646	1.16087e-05
slc29a1a	downregulated	-2.10744	-1.18326	0.121	0.255	0.0710736	3.31825e-06		zgc:195173	downregulated	-1.4	-0.93034	0.29	0.406	6.83355e-15	3.19042e-19
si:ch1073-291c23.2	downregulated	-2.11111	-0.911502	0.099	0.209	0.844753	3.94394e-05		slc35c2	downregulated	-1.40179	-0.349742	0.112	0.157	1	7.70051e-05
cast	downregulated	-2.11628	-1.03699	0.086	0.182	1	0.000143496		dysf	downregulated	-1.40909	-0.771528	0.286	0.403	3.71408e-16	1.73401e-20
efna1b	downregulated	-2.14141	-0.989711	0.099	0.212	0.565011	2.6379e-05		grb10a	downregulated	-1.40977	-1.54615	0.532	0.75	1.65948e-106	7.74771e-111
grb10a	downregulated	-2.15385	-1.5918	0.208	0.448	3.31318e-10	1.54684e-14		chp2	downregulated	-1.41048	-0.621718	0.229	0.323	4.5045e-09	2.10304e-13
clec14a	downregulated	-2.16412	-1.4118	0.262	0.567	4.45036e-14	2.07776e-18		jupa	downregulated	-1.41724	-0.619491	0.29	0.411	2.7953e-17	1.30506e-21
dll4	downregulated	-2.17143	-0.851191	0.07	0.152	1	0.000564416		ulk2	downregulated	-1.42199	-0.677878	0.282	0.401	7.97825e-15	3.72485e-19
tle2a	downregulated	-2.18519	-0.712541	0.054	0.118	1	0.00278451		foxo1a	downregulated	-1.42331	-0.923673	0.326	0.464	4.98588e-22	2.32778e-26
phlda2	downregulated	-2.18519	-0.664289	0.054	0.118	1	0.00342052		plvapb	downregulated	-1.4375	-3.00618	0.688	0.989	0	0
b3gnt3.4	downregulated	-2.18519	-0.466174	0.054	0.118	1	0.00347827		mob2a	downregulated	-1.4381	-0.311187	0.105	0.151	0.78432	3.6618e-05
fam174b	downregulated	-2.20737	-1.55884	0.217	0.479	1.66716e-11	7.78357e-16		ldb2a	downregulated	-1.43816	-1.20067	0.566	0.814	1.6259e-105	7.59091e-110
crip2	downregulated	-2.22018	-0.881749	0.109	0.242	0.0694813	3.24391e-06		knop1	downregulated	-1.43827	-0.489006	0.162	0.233	0.00078758	3.67702e-08
oaz2a	downregulated	-2.22449	-1.22568	0.147	0.327	0.000123337	5.75828e-09		si:dkey-261h17.1	downregulated	-1.44014	-1.96884	0.568	0.818	6.72944e-127	3.14181e-131
socs3a	downregulated	-2.23006	-2.08728	0.326	0.727	5.13388e-32	2.39688e-36		map1sb	downregulated	-1.44348	-0.297962	0.115	0.166	0.310647	1.45033e-05
id2b	downregulated	-2.2375	-1.56404	0.08	0.179	1	6.03257e-05		ak1	downregulated	-1.45045	-0.528758	0.222	0.322	5.68776e-11	2.65547e-15
arvcfb	downregulated	-2.24138	-0.526098	0.058	0.13	1	0.00157482		emp2	downregulated	-1.45435	-1.11796	0.46	0.669	1.66647e-60	7.78034e-65
tgm1l1	downregulated	-2.31373	-0.77248	0.051	0.118	1	0.00158403		qki2	downregulated	-1.46281	-0.367077	0.121	0.177	0.0482321	2.25184e-06
gamt	downregulated	-2.32877	-0.79145	0.073	0.17	1	0.000103993		sh3tc2	downregulated	-1.46635	-0.654496	0.208	0.305	1.03331e-09	4.82425e-14
si:dkey-112a7.4	downregulated	-2.34483	-0.635663	0.058	0.136	1	0.000509698		rasal2	downregulated	-1.46667	-0.378228	0.135	0.198	0.0033311	1.55521e-07
sorbs1	downregulated	-2.35185	-0.833392	0.054	0.127	1	0.000777328		cdc42ep1a	downregulated	-1.48026	-0.396896	0.152	0.225	0.000457976	2.13818e-08
atf3	downregulated	-2.35417	-1.61012	0.144	0.339	1.9854e-06	9.26935e-11		nrros	downregulated	-1.48276	-0.311927	0.116	0.172	0.032964	1.53901e-06
hspa12b	downregulated	-2.37255	-0.54447	0.051	0.121	1	0.00147324		ndrg3a	downregulated	-1.48408	-0.360995	0.157	0.233	5.44982e-05	2.54439e-09
spns2	downregulated	-2.37712	-1.87654	0.236	0.561	1.96024e-19	9.15187e-24		zgc:174888	downregulated	-1.48571	-0.571373	0.14	0.208	0.000216155	1.00917e-08
tgm2b	downregulated	-2.38202	-1.00836	0.089	0.212	0.10023	4.67947e-06		perp	downregulated	-1.49353	-1.27963	0.464	0.693	1.8795e-83	8.77491e-88
podxl	downregulated	-2.3875	-1.49585	0.16	0.382	7.26137e-08	3.39015e-12		vcam1b	downregulated	-1.5	-0.398194	0.07	0.105	1	0.000328195
ccm2l	downregulated	-2.41573	-0.94004	0.089	0.215	0.0754764	3.5238e-06		pawr	downregulated	-1.5036	-0.40713	0.139	0.209	0.00046025	2.14879e-08
plvapb	downregulated	-2.43597	-3.38715	0.367	0.894	6.91557e-65	3.22871e-69		fam102aa	downregulated	-1.50485	-0.341574	0.103	0.155	0.0874717	4.08384e-06
palm1a	downregulated	-2.45833	-1.13336	0.096	0.236	0.00510137	2.3817e-07		spns2	downregulated	-1.50801	-1.29739	0.437	0.659	9.00364e-64	4.20357e-68
cyp1c1	downregulated	-2.46429	-1.91718	0.224	0.552	7.73044e-17	3.60915e-21		cebpd	downregulated	-1.51515	-1.37256	0.495	0.75	1.57239e-77	7.34111e-82
rbpms2a	downregulated	-2.48315	-1.08251	0.089	0.221	0.0306448	1.43073e-06		slc38a5b	downregulated	-1.51613	-0.551472	0.186	0.282	1.37895e-08	6.43798e-13
ugt1b5	downregulated	-2.49153	-1.70123	0.236	0.588	5.90504e-20	2.75692e-24		hpca	downregulated	-1.51773	-0.412267	0.141	0.214	0.000345329	1.61226e-08
scarf1	downregulated	-2.49254	-1.01039	0.067	0.167	1	4.93432e-05		krt15	downregulated	-1.52282	-0.952585	0.241	0.367	8.24031e-11	3.8472e-15
si:dkey-261h17.1	downregulated	-2.54545	-1.18102	0.099	0.252	0.00104997	4.90205e-08		cavin1b	downregulated	-1.52464	-0.963379	0.345	0.526	5.20433e-22	2.42977e-26
mylk5	downregulated	-2.55172	-0.943332	0.058	0.148	1	9.86992e-05		sgk1	downregulated	-1.52584	-1.31117	0.445	0.679	3.62834e-73	1.69398e-77
ptprb	downregulated	-2.55422	-1.58338	0.166	0.424	1.07881e-10	5.03668e-15		myo1ca	downregulated	-1.53383	-0.759849	0.266	0.408	4.01351e-17	1.87381e-21
zgc:174888	downregulated	-2.58333	-0.828266	0.048	0.124	1	0.000339834		si:dkey-126g1.9	downregulated	-1.53571	-0.981486	0.392	0.602	3.82012e-49	1.78352e-53
lmo4a	downregulated	-2.73529	-1.1106	0.102	0.279	5.51244e-05	2.57362e-09		si:dkey-253i9.4	downregulated	-1.53704	-0.562196	0.162	0.249	1.55167e-07	7.24438e-12
dspa	downregulated	-2.74074	-0.912149	0.054	0.148	0.859706	4.01375e-05		slc29a1a	downregulated	-1.54217	-1.29757	0.249	0.384	2.86806e-21	1.33902e-25
sh3tc2	downregulated	-2.77419	-1.42535	0.093	0.258	9.80197e-05	4.57629e-09		scarb2a	downregulated	-1.54902	-1.8805	0.459	0.711	1.85381e-97	8.65496e-102
f2rl2	downregulated	-2.79688	-1.02619	0.064	0.179	0.0736572	3.43887e-06		tjp2b	downregulated	-1.54918	-0.708918	0.244	0.378	2.22599e-19	1.03926e-23
ehd2b	downregulated	-2.81429	-1.12514	0.07	0.197	0.0189714	8.85725e-07		sash1b	downregulated	-1.55294	-0.28976	0.085	0.132	0.28403	1.32606e-05
exoc3l1	downregulated	-2.83333	-0.778386	0.048	0.136	1	7.90642e-05		lpin2	downregulated	-1.5534	-0.387246	0.103	0.16	0.0130304	6.08359e-07
FQ323156.1	downregulated	-2.85714	-0.615267	0.035	0.1	1	0.00102189		myo10l3	downregulated	-1.55556	-0.279762	0.072	0.112	1	6.89383e-05
si:ch211-212k18.9	downregulated	-2.89552	-1.06005	0.067	0.194	0.0163662	7.64096e-07		ca16b	downregulated	-1.57962	-0.561397	0.157	0.248	3.07262e-07	1.43453e-11
CABZ01075125.1	downregulated	-2.93103	-1.01142	0.058	0.17	0.0885988	4.13646e-06		rapgef2	downregulated	-1.58042	-0.463426	0.143	0.226	1.27529e-06	5.95402e-11
entpd8	downregulated	-2.94286	-0.688827	0.035	0.103	1	0.000668824		dclk2a	downregulated	-1.59804	-0.399641	0.102	0.163	0.00250725	1.17057e-07
myo1ca	downregulated	-2.95238	-0.824111	0.042	0.124	1	0.000104701		ralgapa1	downregulated	-1.60248	-0.598461	0.161	0.258	1.94134e-09	9.06366e-14
sele	downregulated	-3.02793	-1.83567	0.179	0.542	7.92776e-20	3.70128e-24		emid1	downregulated	-1.62129	-1.43151	0.404	0.655	1.5071e-82	7.03627e-87
ednraa	downregulated	-3.06748	-1.86945	0.163	0.5	4.41245e-19	2.06006e-23		tmem108	downregulated	-1.62291	-1.07854	0.358	0.581	3.38432e-58	1.58005e-62
LO018188.1	downregulated	-3.07812	-1.71568	0.064	0.197	0.00515639	2.40739e-07		lpar2a	downregulated	-1.62963	-0.281256	0.108	0.176	0.000280287	1.30859e-08
ralgapa1	downregulated	-3.08621	-0.948369	0.058	0.179	0.0272354	1.27155e-06		ogna	downregulated	-1.63736	-0.794343	0.182	0.298	5.61735e-12	2.6226e-16
emp2	downregulated	-3.11304	-1.57776	0.115	0.358	6.43231e-10	3.00309e-14		CABZ01075125.1	downregulated	-1.64286	-0.655551	0.154	0.253	1.11486e-07	5.20502e-12
rbpms2b	downregulated	-3.11429	-0.818122	0.035	0.109	1	0.00023188		swap70b	downregulated	-1.64336	-0.573375	0.143	0.235	1.19536e-08	5.58084e-13
tmem176	downregulated	-3.15686	-0.918355	0.051	0.161	0.081311	3.79621e-06		kank4	downregulated	-1.64754	-0.463525	0.122	0.201	7.65662e-06	3.57469e-10
edn1	downregulated	-3.22222	-1.18626	0.045	0.145	0.19496	9.1022e-06		kdm2bb	downregulated	-1.65714	-0.426064	0.105	0.174	0.000168521	7.86782e-09
selenbp1	downregulated	-3.25926	-1.09349	0.054	0.176	0.0145596	6.79752e-07		zbtb16a	downregulated	-1.65909	-0.400288	0.088	0.146	0.00316601	1.47813e-07
cdh5	downregulated	-3.30916	-2.50967	0.262	0.867	5.92433e-58	2.76592e-62		crip2	downregulated	-1.66216	-1.21193	0.296	0.492	8.29344e-41	3.872e-45
si:ch73-86n18.1	downregulated	-3.3125	-0.965906	0.032	0.106	1	0.00015838		tmem45a	downregulated	-1.66667	-0.362323	0.093	0.155	0.000742066	3.46452e-08
pkp3b	downregulated	-3.37037	-0.894129	0.054	0.182	0.0107659	5.02632e-07		ddit4	downregulated	-1.66667	-0.31339	0.078	0.13	0.0410765	1.91776e-06
si:ch73-37h15.2	downregulated	-3.37143	-0.84465	0.035	0.118	1	4.79467e-05		glulb	downregulated	-1.66809	-1.31149	0.235	0.392	1.1998e-26	5.60156e-31
dclk2a	downregulated	-3.42105	-0.880721	0.038	0.13	0.414583	1.93558e-05		selenbp1	downregulated	-1.67857	-0.790215	0.224	0.376	2.4952e-23	1.16495e-27
mfng	downregulated	-3.44954	-1.69792	0.109	0.376	6.51938e-13	3.04374e-17		lypd6	downregulated	-1.67931	-0.868203	0.29	0.487	1.79368e-33	8.37427e-38
si:zfos-464b6.2	downregulated	-3.45238	-1.08644	0.042	0.145	0.0932453	4.35339e-06		pip4k2aa	downregulated	-1.68992	-0.551331	0.129	0.218	1.45514e-08	6.79371e-13
limch1b	downregulated	-3.45714	-1.29123	0.07	0.242	2.13834e-05	9.98337e-10		myhz2	downregulated	-1.71795	-0.559614	0.078	0.134	0.00629153	2.93736e-07
slc38a5b	downregulated	-3.57778	-0.962933	0.045	0.161	0.0182474	8.51924e-07		myhz1.2	downregulated	-1.74648	-0.584058	0.071	0.124	0.0126599	5.91058e-07
pecam1	downregulated	-3.64407	-1.73904	0.118	0.43	3.63822e-16	1.69859e-20		calcrla	downregulated	-1.75	-1.32163	0.248	0.434	3.42598e-37	1.59951e-41
calcrla	downregulated	-3.71111	-0.913081	0.045	0.167	0.00810132	3.78231e-07		si:zfos-464b6.2	downregulated	-1.76232	-1.33828	0.345	0.608	1.26258e-76	5.89468e-81
postnb	downregulated	-3.75926	-1.39087	0.054	0.203	0.000293361	1.36963e-08		klf9	downregulated	-1.77778	-0.640451	0.18	0.32	3.75143e-18	1.75145e-22
chp2	downregulated	-3.77778	-1.03487	0.045	0.17	0.0047824	2.23279e-07		mmrn2a	downregulated	-1.78279	-0.950052	0.244	0.435	1.36831e-33	6.38828e-38
sult1st1	downregulated	-3.86885	-1.30555	0.061	0.236	2.32596e-06	1.08593e-10		dspa	downregulated	-1.78676	-0.588071	0.136	0.243	4.11291e-12	1.92022e-16
ehd4	downregulated	-3.97143	-0.816611	0.035	0.139	0.055854	2.60768e-06		ece1	downregulated	-1.79091	-0.809533	0.22	0.394	4.34822e-30	2.03007e-34
cyp1a	downregulated	-4.09375	-2.57054	0.16	0.655	6.53573e-37	3.05137e-41		jam2a	downregulated	-1.80296	-1.16577	0.406	0.732	3.10841e-85	1.45124e-89
cd81b	downregulated	-4.20952	-2.59052	0.105	0.442	5.03574e-20	2.35106e-24		tle2a	downregulated	-1.80769	-0.468956	0.13	0.235	3.24643e-11	1.51568e-15
zgc:64106	downregulated	-4.23684	-1.03556	0.038	0.161	0.00378236	1.76589e-07		itga6b	downregulated	-1.81006	-0.72348	0.179	0.324	2.92973e-20	1.36782e-24
eppk1	downregulated	-4.52055	-1.93377	0.073	0.33	2.45521e-12	1.14628e-16		rbpms2a	downregulated	-1.82673	-0.872276	0.202	0.369	4.59548e-28	2.14551e-32
bcl6b	downregulated	-4.54762	-1.61079	0.042	0.191	2.8302e-05	1.32135e-09		cpm	downregulated	-1.83117	-0.426998	0.077	0.141	0.000148903	6.95192e-09
kdrl	downregulated	-4.752	-2.63281	0.125	0.594	5.78354e-35	2.70019e-39		oaz2a	downregulated	-1.83388	-1.44304	0.307	0.563	1.39323e-68	6.50463e-73
jag2b	downregulated	-4.88462	-0.884974	0.026	0.127	0.0283672	1.32439e-06		zgc:154055	downregulated	-1.84722	-0.691487	0.144	0.266	2.93067e-15	1.36826e-19
agtr2	downregulated	-5.26316	-0.932	0.019	0.1	0.283462	1.32342e-05		soga1	downregulated	-1.88776	-0.887168	0.196	0.37	4.42848e-29	2.06755e-33
bnc2	downregulated	-5.34483	-1.05132	0.029	0.155	0.000537639	2.5101e-08		tfpia	downregulated	-1.89247	-0.742209	0.093	0.176	4.38406e-08	2.04681e-12
swap70b	downregulated	-5.63636	-1.00516	0.022	0.124	0.0125699	5.8686e-07		sos1	downregulated	-1.91724	-0.610979	0.145	0.278	4.94053e-18	2.30661e-22
aplnrb	downregulated	-5.75862	-1.33067	0.029	0.167	5.06394e-05	2.36423e-09		ccdc187	downregulated	-1.9702	-1.43142	0.302	0.595	4.96608e-81	2.31854e-85
hlx1	downregulated	-5.77907	-2.28005	0.086	0.497	1.01075e-26	4.71895e-31		palm1a	downregulated	-1.98068	-0.982985	0.207	0.41	5.79631e-40	2.70616e-44
col18a1a	downregulated	-6.05714	-1.60688	0.035	0.212	1.37973e-07	6.44163e-12		ckbb	downregulated	-1.98148	-0.46198	0.054	0.107	0.00140715	6.56963e-08
ece1	downregulated	-6.06897	-1.23766	0.029	0.176	1.29607e-05	6.05102e-10		myh9a	downregulated	-1.98361	-0.363537	0.061	0.121	0.000145549	6.79534e-09
cxcl20	downregulated	-6.42308	-1.37477	0.026	0.167	1.98902e-05	9.28624e-10		sdc2	downregulated	-1.98413	-0.515737	0.126	0.25	1.70181e-16	7.94532e-21
hopx	downregulated	-6.48276	-1.41722	0.029	0.188	1.27854e-06	5.9692e-11		zgc:154093	downregulated	-2.00719	-0.69875	0.139	0.279	1.81471e-20	8.47245e-25
pycard	downregulated	-7.15789	-1.05311	0.019	0.136	0.000651122	3.03993e-08		entpd8	downregulated	-2.01282	-0.461219	0.078	0.157	8.95331e-08	4.18008e-12
tlr5b	downregulated	-7.5625	-1.09459	0.016	0.121	0.00274501	1.28158e-07		mmrn2b	downregulated	-2.01786	-0.571506	0.112	0.226	3.64508e-14	1.7018e-18
agrn	downregulated	-7.5625	-0.863587	0.016	0.121	0.00312856	1.46065e-07		zgc:64106	downregulated	-2.01843	-1.16664	0.217	0.438	4.54031e-47	2.11976e-51
aplnra	downregulated	-8.13793	-1.83345	0.029	0.236	1.72607e-10	8.05862e-15		sele	downregulated	-2.02456	-1.53176	0.285	0.577	1.45352e-63	6.78614e-68
rgcc	downregulated	-8.91429	-3.39244	0.07	0.624	1.92951e-46	9.0084e-51		slco5a1a.1	downregulated	-2.02703	-0.612574	0.111	0.225	7.46973e-15	3.48743e-19
col4a1	downregulated	-9.10345	-1.65659	0.029	0.264	1.20421e-12	5.62215e-17		oaz2b	downregulated	-2.02913	-0.538857	0.103	0.209	1.18041e-12	5.51103e-17
cebpd	downregulated	-9.21569	-2.87943	0.051	0.47	1.53481e-29	7.16563e-34		dennd2db	downregulated	-2.04762	-0.779787	0.168	0.344	7.57952e-30	3.53869e-34
dlc	downregulated	-9.375	-2.17255	0.032	0.3	9.14718e-16	4.27059e-20		grin2db	downregulated	-2.04918	-0.338758	0.061	0.125	1.93562e-05	9.03693e-10
kirrel3l	downregulated	-9.875	-1.3054	0.016	0.158	3.35323e-06	1.56554e-10		hoxb8a	downregulated	-2.07843	-0.25916	0.051	0.106	0.000393604	1.83764e-08
bmp6	downregulated	-9.90909	-1.79571	0.022	0.218	6.04993e-10	2.82456e-14		podxl	downregulated	-2.08788	-1.69831	0.33	0.689	4.93261e-109	2.30291e-113
epas1b	downregulated	-10.3	-0.83798	0.01	0.103	0.00667743	3.11752e-07		sult1st1	downregulated	-2.09231	-0.697801	0.13	0.272	7.48901e-22	3.49643e-26
cyp2ad3	downregulated	-10.625	-1.4421	0.016	0.17	4.75565e-07	2.22029e-11		CU463231.2	downregulated	-2.09346	-0.725239	0.107	0.224	1.2805e-15	5.97833e-20
frem1b	downregulated	-10.8421	-1.39845	0.019	0.206	2.40592e-09	1.12326e-13		kitlga	downregulated	-2.09524	-0.316556	0.063	0.132	2.27924e-06	1.06412e-10
cfd	downregulated	-12.8462	-2.29344	0.013	0.167	2.17031e-07	1.01326e-11		zgc:153184	downregulated	-2.11864	-0.38267	0.059	0.125	2.22433e-06	1.03848e-10
efemp2b	downregulated	-12.875	-1.8053	0.016	0.206	5.2352e-10	2.44418e-14		bambia	downregulated	-2.12338	-0.935454	0.154	0.327	9.89639e-30	4.62038e-34
aqp1a.1	downregulated	-13.3429	-4.19665	0.035	0.467	1.96118e-32	9.15627e-37		itpkb	downregulated	-2.125	-0.623603	0.12	0.255	5.03897e-20	2.35257e-24
krt94	downregulated	-13.4211	-2.06875	0.019	0.255	9.19115e-14	4.29112e-18		CT027815.1	downregulated	-2.13415	-0.474731	0.082	0.175	3.99742e-11	1.8663e-15
s1pr5a	downregulated	-13.4375	-1.59827	0.016	0.215	7.10154e-11	3.31553e-15		tgm2b	downregulated	-2.1413	-1.38534	0.184	0.394	9.11818e-38	4.25705e-42
slco2b1	downregulated	-13.6	-1.24362	0.01	0.136	1.86228e-05	8.69451e-10		ehd2b	downregulated	-2.14894	-1.18439	0.235	0.505	1.94607e-51	9.08572e-56
aoc2	downregulated	-15.8	-1.67451	0.01	0.158	3.22927e-07	1.50767e-11		dbn1	downregulated	-2.17647	-0.533497	0.085	0.185	1.31211e-12	6.12593e-17
adra1d	downregulated	-17	-1.35851	0.01	0.17	3.30665e-08	1.5438e-12		ptprb	downregulated	-2.23636	-1.73259	0.275	0.615	1.21703e-103	5.68202e-108
col4a2	downregulated	-17.1667	-0.940434	0.006	0.103	0.00208158	9.71837e-08		id2a	downregulated	-2.24219	-0.890435	0.128	0.287	1.796e-25	8.38506e-30
exoc3l2a	downregulated	-18.5	-1.67194	0.01	0.185	2.24133e-09	1.04642e-13		meis1b	downregulated	-2.24324	-0.505403	0.074	0.166	1.6568e-11	7.73518e-16
flt1	downregulated	-19.5	-2.1065	0.016	0.312	2.11355e-19	9.86764e-24		alpl	downregulated	-2.25	-0.4375	0.06	0.135	2.07586e-08	9.69167e-13
lhx6	downregulated	-20.1667	-1.1444	0.006	0.121	7.15387e-05	3.33997e-09		sorbs2b	downregulated	-2.26761	-0.459012	0.071	0.161	6.03654e-11	2.81831e-15
ftr82	downregulated	-20.3	-1.55101	0.01	0.203	5.78719e-11	2.70189e-15		CABZ01030107.1	downregulated	-2.30682	-1.99935	0.088	0.203	3.55762e-16	1.66097e-20
ace	downregulated	-21.5	-1.8314	0.01	0.215	7.00492e-12	3.27042e-16		si:ch73-334d15.1	downregulated	-2.32857	-0.485429	0.07	0.163	2.61479e-12	1.22078e-16
mcamb	downregulated	-21.9091	-2.92359	0.022	0.482	1.8066e-36	8.43455e-41		dchs1b	downregulated	-2.33333	-0.611922	0.093	0.217	3.62881e-18	1.6942e-22
insra	downregulated	-22.1667	-1.21392	0.006	0.133	1.03712e-05	4.84204e-10		mfng	downregulated	-2.34583	-1.37785	0.24	0.563	4.14324e-96	1.93438e-100
myl9a	downregulated	-24.0625	-2.26976	0.016	0.385	2.08143e-26	9.71769e-31		col4a2	downregulated	-2.37261	-2.2299	0.314	0.745	4.84679e-172	2.26285e-176
ogna	downregulated	-27.8333	-1.54548	0.006	0.167	1.51424e-08	7.06963e-13		si:dkey-49n23.1	downregulated	-2.37903	-0.795217	0.124	0.295	8.7806e-32	4.09945e-36
il13ra2	downregulated	-33.3333	-1.23033	0.003	0.1	0.000872334	4.07271e-08		mob2b	downregulated	-2.39623	-0.697262	0.106	0.254	2.33606e-25	1.09065e-29
tcf15	downregulated	-45.3333	-1.49334	0.003	0.136	1.41544e-06	6.60834e-11		LO018188.1	downregulated	-2.42	-0.497325	0.05	0.121	3.58679e-08	1.67459e-12
									wnt11r	downregulated	-2.44068	-0.825554	0.059	0.144	2.15493e-11	1.00608e-15
									nrp1a	downregulated	-2.44444	-0.520053	0.081	0.198	8.35822e-17	3.90225e-21
									agtr2	downregulated	-2.44578	-0.46224	0.083	0.203	2.90986e-17	1.35854e-21
									CABZ01044746.1	downregulated	-2.49123	-0.433784	0.057	0.142	3.28833e-11	1.53524e-15
									cd81b	downregulated	-2.49624	-1.96371	0.266	0.664	1.99806e-129	9.32846e-134
									rgcc	downregulated	-2.54121	-2.99236	0.364	0.925	1.61453e-291	7.53785e-296
									thbs1b	downregulated	-2.59184	-0.971429	0.098	0.254	6.02191e-26	2.81148e-30
									lrrc15	downregulated	-2.59804	-0.320821	0.102	0.265	7.02019e-24	3.27755e-28
									hic1	downregulated	-2.60417	-0.351305	0.048	0.125	7.97783e-10	3.72465e-14
									col4a1	downregulated	-2.62637	-2.16141	0.273	0.717	3.26157e-172	1.52275e-176
									arvcfb	downregulated	-2.69072	-0.792571	0.097	0.261	6.97211e-31	3.2551e-35
									tgm1l1	downregulated	-2.69504	-1.09995	0.141	0.38	3.20351e-54	1.49564e-58
									egfra	downregulated	-2.73171	-0.425598	0.041	0.112	1.44e-09	6.72299e-14
									mcf2l2	downregulated	-2.73864	-0.788932	0.088	0.241	2.69299e-28	1.25729e-32
									ralgps2	downregulated	-2.74419	-0.333892	0.043	0.118	3.34292e-10	1.56073e-14
									efna1b	downregulated	-2.74615	-1.06212	0.13	0.357	2.57827e-48	1.20373e-52
									cited1	downregulated	-2.77632	-0.693652	0.076	0.211	4.52482e-23	2.11253e-27
									pecam1	downregulated	-2.80488	-2.21357	0.287	0.805	9.70982e-238	4.53327e-242
									sema6d	downregulated	-2.81651	-0.864968	0.109	0.307	1.01014e-41	4.71608e-46
									pcdh1b	downregulated	-2.84615	-0.465932	0.052	0.148	1.44757e-14	6.75836e-19
									aqp1a.1	downregulated	-2.92063	-1.73169	0.063	0.184	9.56042e-21	4.46352e-25
									slco2b1	downregulated	-2.9569	-1.14789	0.116	0.343	1.19235e-49	5.56678e-54
									hlx1	downregulated	-2.95817	-2.33037	0.263	0.778	1.38339e-213	6.4587e-218
									si:ch73-364h19.1	downregulated	-2.96429	-0.799742	0.084	0.249	4.12109e-32	1.92403e-36
									hspb1	downregulated	-2.98925	-1.04318	0.093	0.278	2.32795e-38	1.08686e-42
									si:dkey-34d22.1	downregulated	-3.025	-0.361863	0.04	0.121	1.35248e-12	6.31441e-17
									xkrx	downregulated	-3.03636	-0.453953	0.055	0.167	3.92733e-19	1.83357e-23
									si:ch211-288d18.1	downregulated	-3.04545	-0.394525	0.044	0.134	1.04711e-14	4.88869e-19
									bmp6	downregulated	-3.05785	-1.19664	0.121	0.37	3.91152e-58	1.82619e-62
									cxcl20	downregulated	-3.09036	-1.59044	0.166	0.513	4.37968e-104	2.04476e-108
									meox1	downregulated	-3.09804	-0.978429	0.102	0.316	9.07219e-44	4.23558e-48
									sytl4	downregulated	-3.12245	-0.476823	0.049	0.153	4.88311e-18	2.2798e-22
									rbpms2b	downregulated	-3.13483	-0.852564	0.089	0.279	1.64285e-39	7.67004e-44
									eppk1	downregulated	-3.20179	-2.24359	0.223	0.714	2.56167e-189	1.19598e-193
									bnc2	downregulated	-3.21053	-0.975138	0.095	0.305	3.46832e-47	1.61927e-51
									AL935186.9	downregulated	-3.23377	-1.11206	0.077	0.249	1.37654e-36	6.42672e-41
									tlr5b	downregulated	-3.25	-0.979558	0.092	0.299	6.11891e-48	2.85677e-52
									pycard	downregulated	-3.35897	-0.720545	0.078	0.262	1.24643e-40	5.81928e-45
									col1a2	downregulated	-3.36207	-0.85087	0.058	0.195	3.57753e-26	1.67026e-30
									apln	downregulated	-3.3871	-0.768204	0.031	0.105	2.74021e-12	1.27934e-16
									hoxb3a	downregulated	-3.51282	-0.430307	0.039	0.137	1.1944e-17	5.57636e-22
									lpl	downregulated	-3.52941	-0.65497	0.034	0.12	5.70643e-15	2.66419e-19
									mylk5	downregulated	-3.54412	-0.775857	0.068	0.241	4.02782e-38	1.88049e-42
									znf703	downregulated	-3.59701	-0.704095	0.067	0.241	1.20775e-38	5.6387e-43
									si:dkey-16p21.8	downregulated	-3.64646	-0.955884	0.099	0.361	2.4324e-64	1.13563e-68
									edn1	downregulated	-3.69565	-2.05289	0.092	0.34	7.5224e-63	3.51202e-67
									kdrl	downregulated	-3.74324	-2.59536	0.222	0.831	1.74694e-286	8.15603e-291
									ackr3b	downregulated	-3.77953	-2.47404	0.127	0.48	2.41566e-103	1.12781e-107
									sc:d189	downregulated	-3.84091	-1.6657	0.132	0.507	1.84701e-114	8.62321e-119
									sema3fb	downregulated	-3.84615	-0.454398	0.026	0.1	2.03974e-13	9.52302e-18
									cyp2ad3	downregulated	-3.85612	-1.97447	0.139	0.536	2.19191e-130	1.02335e-134
									igfbp7	downregulated	-3.88889	-0.882208	0.072	0.28	1.72964e-50	8.07524e-55
									cdh5	downregulated	-3.93469	-3.47567	0.245	0.964	0	0
									aqp8a.1	downregulated	-4.03226	-1.48262	0.031	0.125	2.23529e-18	1.0436e-22
									id2b	downregulated	-4.04444	-1.65808	0.09	0.364	3.56418e-73	1.66403e-77
									heg1	downregulated	-4.07143	-0.740624	0.056	0.228	1.72428e-40	8.05026e-45
									hdac9b	downregulated	-4.08163	-0.733402	0.049	0.2	1.418e-33	6.62027e-38
									tdh2	downregulated	-4.09434	-0.891662	0.053	0.217	1.92059e-37	8.96677e-42
									smad7	downregulated	-4.17476	-1.2798	0.103	0.43	4.80891e-97	2.24516e-101
									pkp3b	downregulated	-4.20482	-1.03431	0.083	0.349	3.78018e-73	1.76487e-77
									itga1	downregulated	-4.36538	-0.706522	0.052	0.227	4.69132e-42	2.19026e-46
									dlc	downregulated	-4.40462	-2.52974	0.173	0.762	8.35316e-254	3.89988e-258
									stc1	downregulated	-4.64516	-1.06351	0.031	0.144	4.04135e-25	1.88681e-29
									ftr82	downregulated	-4.67901	-1.17144	0.081	0.379	1.80318e-85	8.41859e-90
									aplnra	downregulated	-4.75	-1.908	0.108	0.513	5.08509e-136	2.3741e-140
									ndnf	downregulated	-4.94595	-0.738152	0.037	0.183	1.8172e-35	8.48405e-40
									hopx	downregulated	-5	-1.33856	0.074	0.37	2.30115e-88	1.07435e-92
									zgc:110182	downregulated	-5	-0.82439	0.049	0.245	8.53899e-52	3.98664e-56
									bmpr2b	downregulated	-5	-0.465128	0.023	0.115	2.12406e-20	9.91669e-25
									hoxb6a	downregulated	-5.06897	-0.50439	0.029	0.147	6.56747e-28	3.06619e-32
									fam167b	downregulated	-5.2	-0.393213	0.02	0.104	1.10905e-18	5.1779e-23
									krt94	downregulated	-5.2782	-3.35161	0.133	0.702	4.41473e-233	2.06113e-237
									lmo7a	downregulated	-5.30435	-0.505788	0.023	0.122	6.50899e-23	3.03889e-27
									irx5a	downregulated	-5.48	-0.480051	0.025	0.137	4.53146e-26	2.11563e-30
									agrn	downregulated	-5.5122	-0.836862	0.041	0.226	1.63701e-50	7.64282e-55
									CU570769.1	downregulated	-5.74286	-0.760885	0.035	0.201	2.03603e-43	9.50571e-48
									si:ch211-195o20.7	downregulated	-6	-0.566152	0.03	0.18	7.91643e-40	3.69599e-44
									cyp2ad6	downregulated	-6.02222	-1.00163	0.045	0.271	1.50372e-65	7.0205e-70
									epas1a	downregulated	-6.05263	-0.604677	0.019	0.115	2.07057e-23	9.66698e-28
									cyp26b1	downregulated	-6.43902	-1.40545	0.041	0.264	5.66175e-64	2.64333e-68
									flrt2	downregulated	-6.64	-0.61752	0.025	0.166	8.14077e-39	3.80072e-43
									exoc3l2a	downregulated	-6.66304	-2.11051	0.092	0.613	9.60235e-204	4.4831e-208
									exoc3l2b	downregulated	-6.69444	-0.892514	0.036	0.241	7.38022e-60	3.44564e-64
									si:dkey-56m19.5	downregulated	-6.7	-0.526779	0.02	0.134	1.08279e-29	5.05527e-34
									mcamb	downregulated	-6.87069	-3.12116	0.116	0.797	0	0
									il13ra2	downregulated	-7.11538	-1.01508	0.026	0.185	2.70154e-45	1.26128e-49
									slit2	downregulated	-7.11765	-0.461301	0.017	0.121	1.78859e-27	8.35048e-32
									hoxb5a	downregulated	-7.16667	-0.61875	0.024	0.172	2.61142e-41	1.21921e-45
									zgc:112332	downregulated	-7.21429	-0.951591	0.028	0.202	3.28894e-50	1.53552e-54
									efna5b	downregulated	-7.28571	-0.402961	0.014	0.102	7.8081e-23	3.64541e-27
									aplnrb	downregulated	-7.375	-1.57371	0.056	0.413	5.34547e-124	2.49567e-128
									lhx6	downregulated	-7.38	-1.30527	0.05	0.369	2.00363e-105	9.35444e-110
									neurl1aa	downregulated	-7.47619	-0.627333	0.021	0.157	2.62726e-38	1.2266e-42
									smad9	downregulated	-7.52632	-0.528315	0.019	0.143	1.59418e-34	7.44283e-39
									insra	downregulated	-7.94805	-2.27131	0.077	0.612	3.51732e-220	1.64215e-224
									s1pr5a	downregulated	-8.125	-1.82984	0.064	0.52	1.78245e-172	8.32184e-177
									prickle1b	downregulated	-9	-0.777116	0.021	0.189	8.55929e-52	3.99612e-56
									pdgfbb	downregulated	-9.12903	-1.48821	0.031	0.283	4.76337e-84	2.2239e-88
									myl9a	downregulated	-9.4375	-1.58602	0.048	0.453	7.08223e-151	3.30652e-155
									loxl2a	downregulated	-9.51852	-1.21882	0.027	0.257	7.06092e-76	3.29657e-80
									pdlim2	downregulated	-10.2632	-0.806578	0.019	0.195	1.25493e-56	5.85896e-61
									cyp2p6	downregulated	-10.4706	-0.721548	0.017	0.178	2.68498e-50	1.25355e-54
									CU459094.2	downregulated	-10.9286	-0.660401	0.014	0.153	1.78858e-43	8.35043e-48
									cfd	downregulated	-11.4286	-3.0603	0.042	0.48	2.98171e-172	1.39209e-176
									aoc2	downregulated	-11.8095	-2.5051	0.042	0.496	1.33972e-179	6.25483e-184
									kcnn1a	downregulated	-12.4375	-0.786971	0.016	0.199	6.35687e-61	2.96787e-65
									flt1	downregulated	-12.9318	-2.12537	0.044	0.569	7.22685e-222	3.37404e-226
									efemp2b	downregulated	-13.3333	-2.31127	0.033	0.44	2.60229e-160	1.21494e-164
									kirrel3l	downregulated	-13.7692	-1.27579	0.026	0.358	5.89419e-124	2.75185e-128
									dhh	downregulated	-14.7143	-0.423839	0.007	0.103	6.13375e-30	2.8637e-34
									adra1d	downregulated	-15.0857	-2.01092	0.035	0.528	1.30644e-203	6.09946e-208
									gata6	downregulated	-15.5714	-0.805667	0.014	0.218	3.54523e-71	1.65518e-75
									hs3st3b1b	downregulated	-16.4615	-1.0311	0.013	0.214	3.91693e-71	1.82872e-75
									irx3a	downregulated	-16.7857	-0.94276	0.014	0.235	3.84312e-78	1.79426e-82
									meis1a	downregulated	-17.125	-0.614348	0.008	0.137	1.20717e-42	5.63596e-47
									epas1b	downregulated	-17.3077	-1.63963	0.026	0.45	7.00819e-171	3.27195e-175
									ace	downregulated	-18.2667	-1.53947	0.015	0.274	3.21173e-96	1.49948e-100
									cyp2p7	downregulated	-19.5	-0.536754	0.006	0.117	6.82611e-37	3.18694e-41
									smad6a	downregulated	-20.3125	-1.38828	0.016	0.325	2.5072e-119	1.17055e-123
									st8sia6	downregulated	-20.4	-0.443347	0.005	0.102	4.38756e-32	2.04844e-36
									CR855337.1	downregulated	-30.5	-0.538587	0.004	0.122	1.0232e-41	4.77709e-46
									nr2f5	downregulated	-30.5455	-1.73855	0.011	0.336	8.18863e-131	3.82307e-135
									avpr1ab	downregulated	-35.3333	-0.498782	0.003	0.106	1.31596e-36	6.1439e-41

### Sheet: Extended_data_table_S1c
DE Analysis
Group 1: Combined LEC 3, 4 and 5dpf
Group 2: Combined VEC 3, 4 and 5dpf
Gene	Direction_Group_01	ExpnRatio	AvLogFC	Percent_expn_Group_01	Percent_expn_Group_02	AdjPVal	RawPVal	Gene_Set
si:ch211-207d6.2	upregulated	54.5	0.44557	0.109	0.002	4.67975e-39	2.18486e-43	LEC
ptx3a	upregulated	47	1.24075	0.282	0.006	5.87369e-118	2.74228e-122	LEC
grap2a	upregulated	45.3333	0.47618	0.136	0.003	2.6475e-49	1.23605e-53	LEC
si:ch211-176g6.2	upregulated	42.6667	0.850598	0.128	0.003	4.55418e-46	2.12623e-50	LEC
plek	upregulated	40.25	0.528624	0.161	0.004	2.80158e-60	1.30799e-64	LEC
hoxd10a	upregulated	37.6667	0.37611	0.113	0.003	4.35062e-40	2.0312e-44	LEC
vegfab	upregulated	35	0.495599	0.105	0.003	1.59415e-36	7.44269e-41	LEC
osr1	upregulated	34.8571	1.08954	0.244	0.007	2.82633e-97	1.31954e-101	LEC
si:ch211-227m13.1	upregulated	30.4167	1.36704	0.365	0.012	1.91865e-158	8.95771e-163	LEC
tbx1	upregulated	28.6471	1.89634	0.487	0.017	5.97699e-231	2.79051e-235	LEC
gpr183a	upregulated	26	1.91468	0.39	0.015	5.82469e-171	2.7194e-175	LEC
akap12a	upregulated	24.5385	1.50323	0.319	0.013	1.2923e-131	6.03343e-136	LEC
cdh6	upregulated	20.9744	3.69881	0.818	0.039	0	0	LEC
flrt1b	upregulated	20.2	0.450566	0.101	0.005	2.28047e-33	1.0647e-37	LEC
fhl3b	upregulated	20	0.483965	0.1	0.005	4.49744e-32	2.09974e-36	LEC
ebf3a.1	upregulated	19.303	2.32122	0.637	0.033	0	0	LEC
col18a1b	upregulated	18.5714	0.565576	0.13	0.007	1.09589e-43	5.11644e-48	LEC
prox1a	upregulated	18.4706	2.37164	0.628	0.034	0	0	LEC
angptl2b	upregulated	18.1429	0.556895	0.127	0.007	4.89092e-42	2.28345e-46	LEC
ube2c	upregulated	17.6667	0.723999	0.106	0.006	3.4083e-34	1.59125e-38	LEC
nrp2a	upregulated	16.9231	1.53505	0.44	0.026	8.27786e-189	3.86473e-193	LEC
si:ch211-152c2.3	upregulated	16.2609	4.30808	0.748	0.046	0	0	LEC
csrp1b	upregulated	14.875	1.20061	0.119	0.008	9.81579e-38	4.58275e-42	LEC
rpz5	upregulated	14.8276	1.81256	0.43	0.029	1.05335e-181	4.91781e-186	LEC
CABZ01079280.1	upregulated	14.5789	1.09269	0.277	0.019	2.38835e-101	1.11506e-105	LEC
sult2st2	upregulated	13.9167	0.963898	0.167	0.012	4.25419e-56	1.98618e-60	LEC
mustn1a	upregulated	13.8	0.432672	0.138	0.01	9.73879e-44	4.5468e-48	LEC
adam19a	upregulated	12.875	0.359474	0.103	0.008	9.52428e-31	4.44665e-35	LEC
soul5	upregulated	12.6923	1.08106	0.165	0.013	8.23485e-54	3.84465e-58	LEC
hoxd9a	upregulated	12.3939	1.48811	0.409	0.033	1.57882e-163	7.37113e-168	LEC
adrb2a	upregulated	12.3636	0.435026	0.136	0.011	4.7244e-42	2.20571e-46	LEC
cd82a	upregulated	12.3469	1.98967	0.605	0.049	4.70188e-281	2.19519e-285	LEC
nr5a2	upregulated	12.0667	1.31019	0.362	0.03	1.96172e-138	9.15879e-143	LEC
gng13b	upregulated	12	0.523284	0.144	0.012	2.12894e-45	9.9395e-50	LEC
rcan3	upregulated	11.4	0.35307	0.114	0.01	7.67113e-34	3.58146e-38	LEC
hsd3b7	upregulated	11.1346	1.90802	0.579	0.052	1.4527e-261	6.78229e-266	LEC
gipc2	upregulated	11	0.515019	0.154	0.014	2.92343e-47	1.36488e-51	LEC
cdc42ep4a	upregulated	10.9231	0.504451	0.142	0.013	1.30146e-42	6.07619e-47	LEC
celsr1b	upregulated	10.72	1.74679	0.536	0.05	6.37991e-228	2.97862e-232	LEC
fstl1a	upregulated	10.5789	1.33596	0.201	0.019	7.47738e-65	3.49101e-69	LEC
vstm4a	upregulated	10.4091	0.717249	0.229	0.022	1.38238e-74	6.45398e-79	LEC
tmem59l	upregulated	10.1923	0.739756	0.265	0.026	9.96604e-88	4.6529e-92	LEC
zfpm2b	upregulated	9.92857	0.504174	0.139	0.014	6.59482e-41	3.07896e-45	LEC
pdgfab	upregulated	9.64706	0.507837	0.164	0.017	9.62584e-49	4.49406e-53	LEC
tspan12	upregulated	9.52941	0.469352	0.162	0.017	1.30873e-48	6.11012e-53	LEC
CABZ01079281.1	upregulated	9.47826	0.859578	0.218	0.023	9.97706e-69	4.65804e-73	LEC
aurkb	upregulated	9.41667	0.49035	0.113	0.012	1.15871e-31	5.40975e-36	LEC
smc4	upregulated	9.36364	0.407586	0.103	0.011	2.29303e-28	1.07056e-32	LEC
mki67	upregulated	9.30769	0.793001	0.121	0.013	1.83681e-34	8.5756e-39	LEC
pebp1	upregulated	9.23077	0.301263	0.12	0.013	4.98694e-34	2.32828e-38	LEC
cxcl8a	upregulated	9.16667	0.920935	0.11	0.012	3.7966e-30	1.77254e-34	LEC
arhgap12b	upregulated	9	0.454076	0.153	0.017	2.89114e-44	1.3498e-48	LEC
cdk1	upregulated	8.91667	0.659314	0.107	0.012	8.57052e-30	4.00136e-34	LEC
im:7151449	upregulated	8.7027	1.17435	0.322	0.037	1.15028e-107	5.37037e-112	LEC
si:ch211-191c10.1	upregulated	8.30769	0.358514	0.108	0.013	1.89835e-28	8.86293e-33	LEC
angpt2a	upregulated	8.2963	2.59227	0.448	0.054	8.69844e-174	4.06108e-178	LEC
srd5a2a	upregulated	8.14286	0.410254	0.114	0.014	1.765e-30	8.24035e-35	LEC
adam8a	upregulated	8.08955	2.40461	0.542	0.067	2.72586e-226	1.27264e-230	LEC
si:dkey-6i22.5	upregulated	7.92308	0.336778	0.103	0.013	5.30616e-27	2.47732e-31	LEC
tagapa	upregulated	7.8125	0.518747	0.125	0.016	2.3674e-33	1.10528e-37	LEC
emilin1b	upregulated	7.74074	0.676377	0.209	0.027	1.94671e-60	9.08871e-65	LEC
elovl1a	upregulated	7.64286	0.530921	0.107	0.014	4.55535e-28	2.12678e-32	LEC
serpine1	upregulated	7.52941	1.41107	0.256	0.034	1.25277e-76	5.84888e-81	LEC
zgc:110540	upregulated	7.5	0.768869	0.12	0.016	1.61422e-31	7.53642e-36	LEC
cldn11b	upregulated	7.33708	2.52662	0.653	0.089	0	0	LEC
arg2	upregulated	7.25	0.640088	0.116	0.016	4.79668e-30	2.23945e-34	LEC
tuba4l	upregulated	7.17647	0.450199	0.122	0.017	5.97875e-31	2.79133e-35	LEC
sema7a	upregulated	7.1	0.874171	0.213	0.03	1.97737e-60	9.23187e-65	LEC
srgap1b	upregulated	6.88	0.517028	0.172	0.025	7.03513e-46	3.28453e-50	LEC
mgat4b	upregulated	6.85185	1.04006	0.37	0.054	1.26296e-119	5.89645e-124	LEC
CABZ01066694.1	upregulated	6.74468	0.848725	0.317	0.047	1.17355e-96	5.47903e-101	LEC
smc2	upregulated	6.66667	0.463614	0.12	0.018	8.56337e-30	3.99802e-34	LEC
ptgs2a	upregulated	6.64706	0.777964	0.113	0.017	2.40031e-28	1.12064e-32	LEC
si:dkey-30c15.10	upregulated	6.625	0.346323	0.106	0.016	7.43625e-26	3.4718e-30	LEC
cks1b	upregulated	6.54545	0.44829	0.144	0.022	2.04571e-36	9.55091e-41	LEC
baiap2a	upregulated	6.48276	0.463538	0.188	0.029	3.98595e-50	1.86094e-54	LEC
hoxd3a	upregulated	6.4375	0.263446	0.103	0.016	3.56229e-24	1.66314e-28	LEC
nav3	upregulated	6.31818	0.504503	0.139	0.022	1.04777e-34	4.8918e-39	LEC
adora2b	upregulated	6.3125	0.263583	0.101	0.016	2.01913e-23	9.42681e-28	LEC
sh3glb2b	upregulated	6.30769	0.449133	0.164	0.026	7.79846e-42	3.64091e-46	LEC
tmeff2a	upregulated	5.94737	0.430813	0.113	0.019	6.01368e-26	2.80764e-30	LEC
zgc:165555.11	upregulated	5.82609	0.856402	0.134	0.023	1.58594e-32	7.40436e-37	LEC
dipk2b	upregulated	5.71053	0.56661	0.217	0.038	2.07891e-55	9.70592e-60	LEC
si:dkey-56i24.1	upregulated	5.47059	1.04451	0.372	0.068	1.18573e-108	5.5359e-113	LEC
pdzrn3b	upregulated	5.39655	0.929822	0.313	0.058	1.19773e-84	5.59189e-89	LEC
cldn11a	upregulated	5.37349	1.34458	0.446	0.083	8.98121e-132	4.1931e-136	LEC
rrm2	upregulated	5.35	0.857032	0.107	0.02	1.25517e-23	5.86006e-28	LEC
cxcl18b	upregulated	5.33333	0.506855	0.128	0.024	1.23689e-27	5.77474e-32	LEC
tspan18a	upregulated	5.24528	1.46343	0.556	0.106	1.42012e-191	6.63018e-196	LEC
asf1ba	upregulated	5.17391	0.467755	0.119	0.023	2.09164e-26	9.76537e-31	LEC
copz2	upregulated	5.15152	0.811737	0.34	0.066	5.46934e-93	2.5535e-97	LEC
lpar1	upregulated	5.125	0.882608	0.369	0.072	6.93714e-102	3.23878e-106	LEC
txn	upregulated	5.05	0.64355	0.101	0.02	7.29099e-21	3.40398e-25	LEC
mxd3	upregulated	4.96429	0.372493	0.139	0.028	7.31808e-30	3.41663e-34	LEC
fkbp1ab	upregulated	4.96104	1.17944	0.382	0.077	1.15827e-107	5.40768e-112	LEC
b3gnt7	upregulated	4.87097	1.16003	0.453	0.093	1.04771e-134	4.89152e-139	LEC
prim2	upregulated	4.73077	0.311338	0.123	0.026	6.77806e-25	3.16451e-29	LEC
hsbp1a	upregulated	4.70588	0.552776	0.24	0.051	3.36771e-55	1.5723e-59	LEC
srgap1a	upregulated	4.69388	0.527515	0.23	0.049	1.54201e-52	7.19926e-57	LEC
tuba1b	upregulated	4.68085	0.855691	0.22	0.047	5.00865e-51	2.33841e-55	LEC
si:ch211-173m16.2	upregulated	4.64286	0.68302	0.195	0.042	3.03349e-43	1.41626e-47	LEC
mfge8b	upregulated	4.53846	0.663131	0.236	0.052	3.69281e-54	1.72408e-58	LEC
ntn1b	upregulated	4.41333	0.98432	0.331	0.075	1.70438e-80	7.95731e-85	LEC
pkig	upregulated	4.4026	0.867462	0.339	0.077	4.32707e-83	2.0202e-87	LEC
kif22	upregulated	4.3913	0.284326	0.101	0.023	6.18199e-19	2.88622e-23	LEC
gpt2	upregulated	4.35294	0.646929	0.296	0.068	1.5035e-67	7.01947e-72	LEC
sox11a	upregulated	4.33333	0.377836	0.104	0.024	9.0676e-19	4.23344e-23	LEC
zgc:113363	upregulated	4.2973	1.22679	0.477	0.111	3.78333e-133	1.76634e-137	LEC
syne1b	upregulated	4.24074	0.953018	0.229	0.054	4.09049e-50	1.90975e-54	LEC
rac2	upregulated	4.21053	0.385552	0.16	0.038	4.84795e-31	2.26339e-35	LEC
cenpw	upregulated	4.20588	0.356993	0.143	0.034	1.28378e-27	5.99363e-32	LEC
orc6	upregulated	4.16667	0.268307	0.1	0.024	1.02529e-17	4.78684e-22	LEC
CABZ01020840.1	upregulated	4.16129	0.482998	0.129	0.031	1.10372e-23	5.15301e-28	LEC
itga9	upregulated	4.13793	0.887409	0.36	0.087	6.77895e-84	3.16492e-88	LEC
rnf220a	upregulated	4.13333	0.50907	0.186	0.045	1.84459e-37	8.61193e-42	LEC
arpc5lb	upregulated	4.11538	0.971436	0.428	0.104	1.35774e-110	6.33894e-115	LEC
col5a1	upregulated	4.11111	0.838099	0.296	0.072	6.60493e-65	3.08368e-69	LEC
pclaf	upregulated	4.06061	0.647601	0.134	0.033	2.49946e-25	1.16694e-29	LEC
ivns1abpa	upregulated	4	0.427746	0.176	0.044	6.85111e-34	3.19861e-38	LEC
lta4h	upregulated	4	0.295378	0.144	0.036	7.39614e-27	3.45307e-31	LEC
ppp1r9ala	upregulated	3.975	0.409736	0.159	0.04	1.67786e-29	7.83349e-34	LEC
aldh1a2	upregulated	3.9697	0.650859	0.131	0.033	1.94888e-23	9.09882e-28	LEC
rgmb	upregulated	3.95652	0.394079	0.182	0.046	9.71161e-35	4.53411e-39	LEC
thyn1	upregulated	3.94444	0.296387	0.142	0.036	1.12262e-25	5.24121e-30	LEC
shmt1	upregulated	3.92683	0.318115	0.161	0.041	1.28668e-29	6.00719e-34	LEC
ccn1	upregulated	3.92623	1.7125	0.479	0.122	7.25131e-126	3.38545e-130	LEC
rab20	upregulated	3.90164	0.473706	0.238	0.061	1.5802e-47	7.37754e-52	LEC
rrm2.1	upregulated	3.86111	0.949946	0.139	0.036	5.1816e-25	2.41916e-29	LEC
eno1a	upregulated	3.85714	1.10838	0.405	0.105	5.80489e-101	2.71016e-105	LEC
palm3	upregulated	3.85185	0.675426	0.312	0.081	1.07612e-65	5.02412e-70	LEC
nedd4a	upregulated	3.8254	0.50192	0.241	0.063	3.18479e-47	1.4869e-51	LEC
si:ch211-214p16.1	upregulated	3.82407	2.17916	0.413	0.108	2.60266e-107	1.21512e-111	LEC
orc4	upregulated	3.82353	0.296233	0.13	0.034	9.89969e-23	4.62192e-27	LEC
calm3a	upregulated	3.80645	0.302799	0.118	0.031	5.44989e-20	2.54442e-24	LEC
CABZ01005379.1	upregulated	3.75676	0.369616	0.139	0.037	8.29049e-24	3.87062e-28	LEC
cenpx	upregulated	3.7561	0.319193	0.154	0.041	1.16004e-26	5.41593e-31	LEC
slc38a2	upregulated	3.74713	0.817258	0.326	0.087	1.19338e-66	5.57161e-71	LEC
rrm1	upregulated	3.7451	0.595725	0.191	0.051	1.83244e-35	8.5552e-40	LEC
fn1a	upregulated	3.74453	1.39542	0.513	0.137	1.87106e-132	8.73551e-137	LEC
cryl1	upregulated	3.73494	0.753151	0.31	0.083	1.81714e-65	8.48376e-70	LEC
tanc2a	upregulated	3.73214	0.355793	0.209	0.056	2.70439e-37	1.26261e-41	LEC
tert	upregulated	3.71875	0.290379	0.119	0.032	1.1851e-19	5.53296e-24	LEC
zgc:194989	upregulated	3.70968	0.271969	0.115	0.031	8.96888e-19	4.18735e-23	LEC
dhfr	upregulated	3.67568	0.315844	0.136	0.037	1.0485e-22	4.89517e-27	LEC
si:dkey-25e12.3	upregulated	3.65789	0.387972	0.139	0.038	2.43462e-23	1.13666e-27	LEC
st6gal2a	upregulated	3.65432	0.664068	0.296	0.081	1.07334e-59	5.01115e-64	LEC
rcc1	upregulated	3.6	0.305625	0.126	0.035	1.43392e-20	6.69463e-25	LEC
cnn3b	upregulated	3.59649	0.445177	0.205	0.057	1.08019e-36	5.04312e-41	LEC
tyms	upregulated	3.59459	0.361499	0.133	0.037	1.73928e-22	8.12026e-27	LEC
zgc:165555.6	upregulated	3.57895	0.509063	0.136	0.038	4.13268e-23	1.92944e-27	LEC
sat1a.1	upregulated	3.57831	0.925365	0.297	0.083	2.44241e-60	1.1403e-64	LEC
ndrg1a	upregulated	3.55422	0.612688	0.295	0.083	2.92552e-56	1.36585e-60	LEC
mtss1lb	upregulated	3.53333	0.365051	0.159	0.045	2.74937e-26	1.28361e-30	LEC
tnfaip2a	upregulated	3.5	0.372538	0.168	0.048	5.24704e-28	2.44971e-32	LEC
marcksb	upregulated	3.48	0.386736	0.174	0.05	2.79803e-29	1.30633e-33	LEC
2008-03-01	upregulated	3.45545	0.643035	0.349	0.101	3.60451e-68	1.68286e-72	LEC
slc22a16	upregulated	3.42308	0.404167	0.178	0.052	2.41917e-29	1.12945e-33	LEC
dut	upregulated	3.41	1.08165	0.341	0.1	1.32259e-70	6.17483e-75	LEC
tmem198b	upregulated	3.39655	0.988323	0.394	0.116	5.48081e-85	2.55885e-89	LEC
fev	upregulated	3.39024	0.274307	0.139	0.041	2.59609e-21	1.21205e-25	LEC
eya1	upregulated	3.37037	0.394437	0.182	0.054	1.02489e-28	4.78498e-33	LEC
bmp1a	upregulated	3.32692	0.338944	0.173	0.052	2.46698e-27	1.15177e-31	LEC
nhsl2	upregulated	3.27119	0.320331	0.193	0.059	1.07487e-29	5.01828e-34	LEC
gpr156	upregulated	3.26761	0.594601	0.232	0.071	6.8934e-39	3.21836e-43	LEC
si:ch211-130m23.5	upregulated	3.22449	0.270013	0.158	0.049	8.5562e-24	3.99468e-28	LEC
stmn1a	upregulated	3.16883	0.973802	0.244	0.077	1.07513e-41	5.0195e-46	LEC
agap1	upregulated	3.14815	0.680945	0.34	0.108	1.79651e-62	8.38745e-67	LEC
kalrnb	upregulated	3.14706	0.490989	0.107	0.034	1.04323e-14	4.8706e-19	LEC
lrp5	upregulated	3.14423	0.628646	0.327	0.104	1.90813e-56	8.90857e-61	LEC
zyx	upregulated	3.12698	0.348812	0.197	0.063	8.47415e-30	3.95637e-34	LEC
atad2	upregulated	3.125	0.263933	0.125	0.04	1.74888e-17	8.16511e-22	LEC
hapln3	upregulated	3.12281	2.92301	0.712	0.228	2.47786e-268	1.15685e-272	LEC
adgrl3.1	upregulated	3.08475	0.303314	0.182	0.059	2.15269e-25	1.00504e-29	LEC
si:dkeyp-27c8.2	upregulated	3.07895	0.362452	0.117	0.038	9.54782e-16	4.45764e-20	LEC
pnp5a	upregulated	3.05556	0.604754	0.22	0.072	8.36063e-35	3.90337e-39	LEC
sik2b	upregulated	3.04412	0.346336	0.207	0.068	4.20712e-30	1.9642e-34	LEC
prkd3	upregulated	3.04255	0.313785	0.143	0.047	6.64387e-20	3.10186e-24	LEC
rfc5	upregulated	3.01887	0.294347	0.16	0.053	6.21764e-22	2.90286e-26	LEC
chka	upregulated	3.01449	0.549896	0.208	0.069	9.79773e-32	4.57432e-36	LEC
tm4sf18	upregulated	3.01176	0.601242	0.256	0.085	5.51747e-41	2.57597e-45	LEC
med6	upregulated	3.008	0.923481	0.376	0.125	2.80947e-70	1.31167e-74	LEC
si:dkey-21a6.5	upregulated	3	0.320626	0.162	0.054	2.07845e-22	9.70376e-27	LEC
ttyh2	upregulated	3	0.351121	0.21	0.07	2.07462e-30	9.68587e-35	LEC
pfkfb3	upregulated	2.97143	0.680256	0.208	0.07	3.57398e-31	1.6686e-35	LEC
slbp	upregulated	2.93878	0.407643	0.144	0.049	3.57437e-19	1.66878e-23	LEC
si:ch211-156b7.4	upregulated	2.93651	0.398338	0.185	0.063	5.77958e-26	2.69834e-30	LEC
nqo1	upregulated	2.92958	0.6006	0.208	0.071	5.13073e-30	2.39541e-34	LEC
napsa	upregulated	2.89928	0.718485	0.403	0.139	5.81299e-69	2.71394e-73	LEC
CT033796.1	upregulated	2.86842	0.34253	0.218	0.076	4.54481e-29	2.12186e-33	LEC
lamb1b	upregulated	2.84211	0.728785	0.378	0.133	4.19913e-62	1.96047e-66	LEC
tiparp	upregulated	2.83099	0.434195	0.201	0.071	8.40464e-27	3.92392e-31	LEC
cxxc5a	upregulated	2.81699	0.807304	0.431	0.153	1.04216e-77	4.86561e-82	LEC
mapk6	upregulated	2.80882	0.312062	0.191	0.068	4.9655e-25	2.31827e-29	LEC
zgc:165573	upregulated	2.79817	0.628056	0.305	0.109	2.24037e-46	1.04597e-50	LEC
rbpjb	upregulated	2.79167	0.347914	0.201	0.072	3.09364e-26	1.44435e-30	LEC
cox6b1	upregulated	2.77922	0.743578	0.428	0.154	2.5607e-73	1.19553e-77	LEC
daam1a	upregulated	2.77011	0.414879	0.241	0.087	8.30616e-33	3.87794e-37	LEC
zgc:92818	upregulated	2.76786	0.572037	0.31	0.112	3.14047e-45	1.46621e-49	LEC
klf17	upregulated	2.76761	1.16011	0.393	0.142	2.73683e-68	1.27776e-72	LEC
man2b1	upregulated	2.76389	0.307816	0.199	0.072	1.11792e-24	5.21931e-29	LEC
nup50	upregulated	2.76	0.265411	0.207	0.075	4.10892e-26	1.91835e-30	LEC
CR318588.3	upregulated	2.75714	1.04402	0.386	0.14	9.13711e-67	4.26589e-71	LEC
mark3b	upregulated	2.75258	0.430321	0.267	0.097	4.17036e-37	1.94704e-41	LEC
esm1	upregulated	2.74545	0.681354	0.151	0.055	1.46992e-18	6.86269e-23	LEC
hsdl2	upregulated	2.74419	0.866966	0.472	0.172	1.74306e-87	8.13793e-92	LEC
BX572619.1	upregulated	2.72917	0.412287	0.262	0.096	2.27972e-35	1.06434e-39	LEC
pdia4	upregulated	2.71951	0.428359	0.223	0.082	2.0868e-29	9.74277e-34	LEC
tgfbi	upregulated	2.7093	0.842355	0.466	0.172	2.32548e-80	1.08571e-84	LEC
gadd45ga	upregulated	2.7	0.419939	0.108	0.04	1.35132e-11	6.30896e-16	LEC
rfc4	upregulated	2.69492	0.258172	0.159	0.059	4.2111e-18	1.96606e-22	LEC
tp53inp2	upregulated	2.69231	0.478942	0.175	0.065	9.19541e-22	4.29311e-26	LEC
si:ch211-133n4.4	upregulated	2.68966	0.387208	0.234	0.087	1.22939e-29	5.73972e-34	LEC
metrnla	upregulated	2.67464	1.26105	0.559	0.209	4.35166e-112	2.03168e-116	LEC
pdgfd	upregulated	2.64286	0.505928	0.333	0.126	5.85079e-47	2.73159e-51	LEC
flt4	upregulated	2.63359	1.5611	0.69	0.262	1.69002e-185	7.89027e-190	LEC
fgfr4	upregulated	2.63291	0.313081	0.208	0.079	4.88035e-25	2.27851e-29	LEC
psph	upregulated	2.60714	0.283229	0.219	0.084	4.06177e-25	1.89634e-29	LEC
prox3	upregulated	2.60606	0.540882	0.258	0.099	5.33476e-34	2.49067e-38	LEC
rnaseh2a	upregulated	2.5942	0.26646	0.179	0.069	5.70131e-20	2.6618e-24	LEC
FAM83G	upregulated	2.58929	0.309036	0.145	0.056	1.44994e-15	6.7694e-20	LEC
PLEKHH3	upregulated	2.57627	0.25219	0.152	0.059	2.09289e-16	9.77119e-21	LEC
sgms1	upregulated	2.57292	0.483863	0.247	0.096	4.1713e-31	1.94748e-35	LEC
si:ch211-114n24.6	upregulated	2.57143	0.418622	0.162	0.063	8.007e-18	3.73827e-22	LEC
sae1	upregulated	2.56338	0.272376	0.182	0.071	7.16557e-20	3.34543e-24	LEC
chaf1a	upregulated	2.56044	0.572718	0.233	0.091	4.34797e-29	2.02996e-33	LEC
scpep1	upregulated	2.55303	0.601932	0.337	0.132	7.55367e-47	3.52662e-51	LEC
slc7a8a	upregulated	2.55303	0.425774	0.337	0.132	7.18177e-42	3.35299e-46	LEC
asf1bb	upregulated	2.55	0.279668	0.153	0.06	1.04158e-16	4.8629e-21	LEC
fuca1.1	upregulated	2.54839	0.642372	0.316	0.124	2.62665e-43	1.22632e-47	LEC
dek	upregulated	2.52809	0.418802	0.225	0.089	1.53339e-26	7.159e-31	LEC
pgam1a	upregulated	2.52198	0.814167	0.459	0.182	2.4084e-73	1.12442e-77	LEC
CU459056.1	upregulated	2.52105	0.929183	0.479	0.19	9.61549e-85	4.48923e-89	LEC
ch25h	upregulated	2.51282	0.429025	0.196	0.078	1.92806e-21	9.00163e-26	LEC
h2afx	upregulated	2.50562	0.387804	0.223	0.089	1.37416e-25	6.41562e-30	LEC
spg21	upregulated	2.5	0.289753	0.23	0.092	1.65084e-25	7.70738e-30	LEC
zgc:100829	upregulated	2.49733	0.612526	0.467	0.187	6.20106e-68	2.89512e-72	LEC
atp6v1ba	upregulated	2.49635	0.458813	0.342	0.137	1.04388e-42	4.87361e-47	LEC
fen1	upregulated	2.49451	0.549694	0.227	0.091	7.55447e-27	3.527e-31	LEC
baxa.1	upregulated	2.4875	0.290362	0.199	0.08	1.29454e-21	6.04387e-26	LEC
si:dkey-79d12.5	upregulated	2.48544	0.446539	0.256	0.103	3.99891e-30	1.86699e-34	LEC
clasp1a	upregulated	2.48352	0.277278	0.226	0.091	2.4986e-24	1.16653e-28	LEC
gna12a	upregulated	2.47664	0.43665	0.265	0.107	8.55143e-31	3.99245e-35	LEC
commd4	upregulated	2.47407	0.621006	0.334	0.135	5.11347e-44	2.38735e-48	LEC
npl	upregulated	2.47126	0.751584	0.43	0.174	9.22865e-63	4.30863e-67	LEC
snx7	upregulated	2.46512	0.447625	0.318	0.129	1.19377e-39	5.57342e-44	LEC
wnt9a	upregulated	2.46429	0.336796	0.207	0.084	1.14799e-22	5.35967e-27	LEC
lig1	upregulated	2.46154	0.303306	0.16	0.065	1.52785e-16	7.13317e-21	LEC
trappc3	upregulated	2.46087	0.290406	0.283	0.115	2.27168e-32	1.06059e-36	LEC
ubr7	upregulated	2.46	0.339354	0.246	0.1	2.28526e-27	1.06693e-31	LEC
gdi1	upregulated	2.45794	0.370571	0.263	0.107	5.29653e-30	2.47282e-34	LEC
spock3	upregulated	2.45378	0.617372	0.292	0.119	1.93302e-34	9.02481e-39	LEC
ctsk	upregulated	2.43791	0.635865	0.373	0.153	7.30498e-50	3.41051e-54	LEC
SH3TC1	upregulated	2.4375	0.364741	0.234	0.096	1.96506e-25	9.17439e-30	LEC
kpnb3	upregulated	2.43478	0.27088	0.168	0.069	1.82611e-16	8.52567e-21	LEC
myh10	upregulated	2.42791	0.875781	0.522	0.215	4.45661e-87	2.08068e-91	LEC
ddit3	upregulated	2.40698	0.8358	0.414	0.172	6.89684e-60	3.21996e-64	LEC
fosl2	upregulated	2.4	0.690949	0.48	0.2	2.92158e-65	1.36401e-69	LEC
gnpnat1	upregulated	2.38961	0.262377	0.184	0.077	7.39635e-18	3.45317e-22	LEC
tfe3a	upregulated	2.38525	0.330994	0.291	0.122	5.08215e-32	2.37273e-36	LEC
ctbp2a	upregulated	2.38	0.258886	0.119	0.05	2.7441e-10	1.28115e-14	LEC
gtf2h5	upregulated	2.36041	0.758379	0.465	0.197	1.54785e-67	7.22654e-72	LEC
myo7aa	upregulated	2.36	0.33292	0.236	0.1	3.42816e-24	1.60052e-28	LEC
rimkla	upregulated	2.35955	0.251702	0.21	0.089	1.46897e-20	6.85827e-25	LEC
tspan17	upregulated	2.35802	0.279212	0.191	0.081	2.69362e-18	1.25759e-22	LEC
wnk1b	upregulated	2.33945	0.316226	0.255	0.109	6.08883e-26	2.84272e-30	LEC
arl5c	upregulated	2.33333	0.973231	0.371	0.159	1.95232e-47	9.1149e-52	LEC
akr1a1b	upregulated	2.32967	0.654752	0.424	0.182	2.50907e-55	1.17142e-59	LEC
rfc3	upregulated	2.32258	0.353142	0.216	0.093	1.43775e-21	6.71249e-26	LEC
stox2a	upregulated	2.31677	0.507165	0.373	0.161	3.2714e-43	1.52734e-47	LEC
ptges3b	upregulated	2.31538	0.386041	0.301	0.13	5.28335e-32	2.46667e-36	LEC
pcna	upregulated	2.31056	1.10212	0.372	0.161	5.55005e-49	2.59118e-53	LEC
si:ch211-214p16.2	upregulated	2.30808	1.21949	0.457	0.198	6.60264e-67	3.08261e-71	LEC
dock7	upregulated	2.30612	0.278068	0.226	0.098	2.12324e-21	9.91287e-26	LEC
nxn	upregulated	2.30081	0.309603	0.283	0.123	2.45147e-28	1.14453e-32	LEC
tal1	upregulated	2.29885	0.359062	0.2	0.087	1.26632e-18	5.91213e-23	LEC
foxn2b	upregulated	2.29885	0.252111	0.2	0.087	3.73501e-18	1.74378e-22	LEC
lgals9l3	upregulated	2.29444	0.642166	0.413	0.18	4.81679e-54	2.24884e-58	LEC
fthl31	upregulated	2.29091	0.364241	0.126	0.055	1.84359e-10	8.60726e-15	LEC
cdca7b	upregulated	2.28767	0.25153	0.167	0.073	6.99108e-15	3.26396e-19	LEC
elovl1b	upregulated	2.28185	0.925212	0.591	0.259	4.40612e-99	2.05711e-103	LEC
dhrs3a	upregulated	2.27586	0.602846	0.396	0.174	1.71201e-46	7.99294e-51	LEC
anxa13l	upregulated	2.27273	0.252219	0.175	0.077	3.29388e-15	1.53783e-19	LEC
atp6v1d	upregulated	2.27	0.269812	0.227	0.1	3.07868e-21	1.43736e-25	LEC
amd1	upregulated	2.26966	0.315824	0.202	0.089	1.49752e-18	6.99156e-23	LEC
slc22a31	upregulated	2.26957	0.32458	0.261	0.115	2.23323e-25	1.04264e-29	LEC
fscn1a	upregulated	2.26699	0.564215	0.467	0.206	6.91188e-58	3.22698e-62	LEC
tspan36	upregulated	2.26374	0.743276	0.412	0.182	6.95291e-50	3.24614e-54	LEC
arpp19b	upregulated	2.2605	0.356618	0.269	0.119	1.75109e-26	8.17542e-31	LEC
sult2st1	upregulated	2.25714	1.18762	0.395	0.175	1.56881e-50	7.3244e-55	LEC
adi1	upregulated	2.24479	0.578692	0.431	0.192	1.65859e-54	7.74354e-59	LEC
itga5	upregulated	2.23497	0.443993	0.409	0.183	4.33665e-43	2.02467e-47	LEC
per2	upregulated	2.23418	0.527216	0.353	0.158	1.87336e-38	8.74625e-43	LEC
slc25a55a	upregulated	2.23364	0.50893	0.239	0.107	3.30166e-23	1.54146e-27	LEC
mif	upregulated	2.23182	0.692291	0.491	0.22	8.64319e-65	4.03529e-69	LEC
dpp7	upregulated	2.23121	0.695488	0.386	0.173	2.82572e-46	1.31926e-50	LEC
rbbp4	upregulated	2.23022	0.490356	0.31	0.139	4.13786e-33	1.93186e-37	LEC
enpp1	upregulated	2.22368	0.260703	0.169	0.076	2.67388e-13	1.24837e-17	LEC
stab2	upregulated	2.22105	0.923949	0.633	0.285	8.43273e-99	3.93703e-103	LEC
si:ch211-11k18.4	upregulated	2.21839	0.263696	0.193	0.087	1.53656e-16	7.17384e-21	LEC
nocta	upregulated	2.21429	0.302807	0.217	0.098	3.28396e-19	1.5332e-23	LEC
mdh1aa	upregulated	2.20667	0.506575	0.331	0.15	1.49613e-35	6.98507e-40	LEC
epha2a	upregulated	2.20606	0.362775	0.364	0.165	5.84275e-36	2.72783e-40	LEC
lonrf1l	upregulated	2.20497	0.418576	0.355	0.161	1.58591e-35	7.40424e-40	LEC
lzts2a	upregulated	2.20168	0.353543	0.262	0.119	3.76146e-24	1.75613e-28	LEC
celf2	upregulated	2.2	0.314651	0.253	0.115	2.78692e-23	1.30115e-27	LEC
gnpda1	upregulated	2.19075	0.500688	0.379	0.173	1.71604e-40	8.01179e-45	LEC
lbr	upregulated	2.19048	0.694367	0.322	0.147	1.42751e-35	6.66467e-40	LEC
atp6ap1b	upregulated	2.18966	0.258186	0.254	0.116	6.13488e-22	2.86422e-26	LEC
mapre1a	upregulated	2.18421	0.296106	0.249	0.114	1.62537e-21	7.58844e-26	LEC
her6	upregulated	2.18107	1.09533	0.53	0.243	1.81953e-75	8.49493e-80	LEC
sh3gl1b	upregulated	2.18033	0.284134	0.266	0.122	8.70031e-23	4.06196e-27	LEC
adssl	upregulated	2.17355	0.31543	0.263	0.121	4.32072e-23	2.01723e-27	LEC
si:ch211-79l17.1	upregulated	2.17	0.267028	0.217	0.1	8.99973e-18	4.20175e-22	LEC
hyal2b	upregulated	2.15986	1.76593	0.635	0.294	5.29906e-143	2.474e-147	LEC
abracl	upregulated	2.15979	0.594598	0.419	0.194	2.92526e-48	1.36573e-52	LEC
pgk1	upregulated	2.15441	0.37387	0.293	0.136	1.45148e-27	6.77659e-32	LEC
sept9a	upregulated	2.15108	0.868373	0.598	0.278	1.59472e-90	7.44537e-95	LEC
hspa4a	upregulated	2.15054	0.33689	0.2	0.093	3.80992e-16	1.77876e-20	LEC
sub1b	upregulated	2.13408	0.436046	0.382	0.179	7.08526e-37	3.30793e-41	LEC
LO017938.1	upregulated	2.13187	0.265748	0.194	0.091	4.15757e-15	1.94107e-19	LEC
agfg1a	upregulated	2.125	0.308766	0.272	0.128	5.22962e-23	2.44158e-27	LEC
naga	upregulated	2.10615	0.574429	0.377	0.179	8.46038e-39	3.94994e-43	LEC
mafba	upregulated	2.10385	1.13467	0.547	0.26	1.6211e-85	7.56849e-90	LEC
smad1	upregulated	2.09701	0.787713	0.562	0.268	1.53488e-76	7.16596e-81	LEC
smad5	upregulated	2.09524	0.684211	0.528	0.252	6.61225e-67	3.0871e-71	LEC
nasp	upregulated	2.09524	0.491041	0.264	0.126	7.94217e-23	3.708e-27	LEC
hmg20a	upregulated	2.09396	0.296863	0.312	0.149	1.0381e-26	4.84664e-31	LEC
arpc5b	upregulated	2.09286	0.31376	0.293	0.14	3.33341e-24	1.55629e-28	LEC
rpz2	upregulated	2.09048	0.695228	0.439	0.21	2.2602e-46	1.05523e-50	LEC
mycn	upregulated	2.08966	0.417976	0.303	0.145	1.18259e-26	5.52122e-31	LEC
cmpk	upregulated	2.08824	0.275927	0.284	0.136	1.11861e-23	5.22253e-28	LEC
sh3gl3a	upregulated	2.08738	0.455491	0.215	0.103	1.40276e-17	6.54915e-22	LEC
got2b	upregulated	2.08594	0.270229	0.267	0.128	9.27253e-21	4.32911e-25	LEC
pcdh17	upregulated	2.08383	0.651295	0.348	0.167	1.43362e-34	6.6932e-39	LEC
ralgapa2	upregulated	2.08108	0.671149	0.539	0.259	2.15119e-61	1.00434e-65	LEC
slc39a7	upregulated	2.07558	0.405698	0.357	0.172	3.90385e-32	1.82261e-36	LEC
ppp1r13ba	upregulated	2.07386	0.414511	0.365	0.176	3.68104e-32	1.71859e-36	LEC
nutf2l	upregulated	2.06918	0.480201	0.329	0.159	1.00541e-29	4.69401e-34	LEC
slc3a2a	upregulated	2.06667	0.318272	0.186	0.09	1.41625e-13	6.61214e-18	LEC
slc25a25a	upregulated	2.06618	0.388504	0.281	0.136	5.59294e-23	2.61121e-27	LEC
hyou1	upregulated	2.06542	0.27458	0.221	0.107	5.28969e-17	2.46962e-21	LEC
oser1	upregulated	2.06542	0.276645	0.221	0.107	2.03224e-16	9.48804e-21	LEC
mydgf	upregulated	2.06471	0.352943	0.351	0.17	1.40765e-30	6.57199e-35	LEC
cremb	upregulated	2.06306	0.350613	0.229	0.111	1.5519e-17	7.24544e-22	LEC
ptn	upregulated	2.0625	0.561992	0.297	0.144	7.63081e-26	3.56264e-30	LEC
dusp2	upregulated	2.0625	0.643833	0.165	0.08	1.9763e-12	9.22686e-17	LEC
ms4a17a.8	upregulated	2.06202	0.369966	0.266	0.129	1.40529e-21	6.56097e-26	LEC
ebf3a	upregulated	2.06077	0.336317	0.373	0.181	2.31687e-31	1.08169e-35	LEC
galnt1	upregulated	2.05844	0.297382	0.317	0.154	2.96268e-25	1.3832e-29	LEC
mcm4	upregulated	2.05833	0.315236	0.247	0.12	6.71454e-19	3.13485e-23	LEC
si:ch211-1a19.3	upregulated	2.05785	0.481023	0.249	0.121	1.39895e-18	6.53137e-23	LEC
s100a10b	upregulated	2.05556	0.27566	0.37	0.18	1.30861e-33	6.10959e-38	LEC
tgif1	upregulated	2.05426	0.538242	0.265	0.129	3.24552e-22	1.51525e-26	LEC
ttyh3a	upregulated	2.05369	0.260734	0.306	0.149	1.50465e-23	7.02482e-28	LEC
nck1a	upregulated	2.05114	0.347176	0.361	0.176	9.80911e-31	4.57963e-35	LEC
ppm1g	upregulated	2.04605	0.350665	0.311	0.152	2.7363e-26	1.27751e-30	LEC
arrdc2	upregulated	2.04018	0.727076	0.457	0.224	1.36701e-48	6.38223e-53	LEC
ptp4a2b	upregulated	2.03974	0.309174	0.308	0.151	5.64142e-24	2.63384e-28	LEC
snap23.1	upregulated	2.036	0.531906	0.509	0.25	5.61155e-55	2.61989e-59	LEC
f3b	upregulated	2.03125	0.522527	0.26	0.128	1.1727e-20	5.47503e-25	LEC
odc1	upregulated	2.02469	0.502972	0.328	0.162	3.74984e-28	1.75071e-32	LEC
me3	upregulated	2.01747	0.565664	0.462	0.229	3.33158e-48	1.55543e-52	LEC
parp1	upregulated	2.00926	0.285804	0.217	0.108	6.35078e-15	2.96502e-19	LEC
uhrf1	upregulated	2.00862	0.2702	0.233	0.116	1.01143e-16	4.72213e-21	LEC
rab5if	upregulated	2.0061	0.351694	0.329	0.164	3.16294e-26	1.4767e-30	LEC
lsm6	upregulated	1.99552	0.454924	0.445	0.223	2.16844e-39	1.01239e-43	LEC
pim3	upregulated	1.99545	0.493141	0.439	0.22	5.98717e-39	2.79526e-43	LEC
clns1a	upregulated	1.99242	0.258098	0.263	0.132	1.3148e-18	6.13848e-23	LEC
nolc1	upregulated	1.99123	0.25189	0.227	0.114	1.27426e-15	5.94922e-20	LEC
reep3a	upregulated	1.98643	0.506232	0.439	0.221	6.71437e-41	3.13477e-45	LEC
rcc2	upregulated	1.98561	0.305738	0.276	0.139	5.4457e-20	2.54246e-24	LEC
hlfa	upregulated	1.98413	0.2651	0.25	0.126	5.58852e-17	2.60914e-21	LEC
acsbg2	upregulated	1.98355	0.673454	0.603	0.304	5.84737e-75	2.72999e-79	LEC
golt1bb	upregulated	1.98347	0.263772	0.24	0.121	1.98224e-16	9.25459e-21	LEC
brd2a	upregulated	1.98182	0.562645	0.436	0.22	1.12454e-38	5.25021e-43	LEC
atp6v1h	upregulated	1.98077	0.34513	0.309	0.156	3.67893e-23	1.7176e-27	LEC
asph	upregulated	1.96825	0.263315	0.248	0.126	8.6524e-17	4.03959e-21	LEC
dnajb11	upregulated	1.96296	0.36061	0.318	0.162	5.02507e-25	2.34608e-29	LEC
glrx3	upregulated	1.96296	0.275546	0.318	0.162	5.6119e-22	2.62006e-26	LEC
pepd	upregulated	1.96273	0.353386	0.316	0.161	6.90926e-24	3.22576e-28	LEC
hspa4b	upregulated	1.9593	0.321184	0.337	0.172	3.19682e-25	1.49251e-29	LEC
atp6ap2	upregulated	1.95631	0.372161	0.403	0.206	7.2799e-33	3.39881e-37	LEC
mef2d	upregulated	1.95604	0.297806	0.356	0.182	1.65502e-25	7.72688e-30	LEC
serpinh1b	upregulated	1.95	0.329872	0.195	0.1	4.2717e-12	1.99435e-16	LEC
nrp2b	upregulated	1.9486	0.322375	0.417	0.214	2.77601e-30	1.29605e-34	LEC
ahcy	upregulated	1.94828	0.486949	0.452	0.232	6.82046e-40	3.1843e-44	LEC
fam49a	upregulated	1.94253	0.532826	0.338	0.174	1.99703e-27	9.32363e-32	LEC
serp1	upregulated	1.93893	0.323235	0.254	0.131	1.32453e-16	6.18389e-21	LEC
sox4a.1	upregulated	1.93846	0.415173	0.252	0.13	2.50174e-17	1.168e-21	LEC
maff	upregulated	1.93305	0.503844	0.462	0.239	8.84782e-40	4.13083e-44	LEC
ndel1b	upregulated	1.9321	0.264051	0.313	0.162	2.06134e-21	9.6239e-26	LEC
mcm5	upregulated	1.93162	0.265855	0.226	0.117	7.08945e-14	3.30989e-18	LEC
gadd45bb	upregulated	1.93103	0.566346	0.28	0.145	4.47192e-20	2.08783e-24	LEC
csrnp1b	upregulated	1.93011	0.440597	0.359	0.186	4.85326e-27	2.26587e-31	LEC
nenf	upregulated	1.92889	0.456209	0.434	0.225	8.71149e-37	4.06718e-41	LEC
si:zfos-2326c3.2	upregulated	1.92771	0.382747	0.32	0.166	4.35062e-23	2.0312e-27	LEC
anks1b	upregulated	1.91903	0.49582	0.474	0.247	1.62164e-39	7.57104e-44	LEC
taf15	upregulated	1.91866	0.355072	0.401	0.209	8.36529e-31	3.90555e-35	LEC
atf4a	upregulated	1.9171	0.36802	0.37	0.193	3.563e-27	1.66347e-31	LEC
mvp	upregulated	1.912	0.377288	0.239	0.125	1.53879e-15	7.18421e-20	LEC
pef1	upregulated	1.90683	0.284066	0.307	0.161	3.45321e-20	1.61222e-24	LEC
plk3	upregulated	1.90625	0.565122	0.549	0.288	2.43576e-47	1.1372e-51	LEC
ppid	upregulated	1.90511	0.260691	0.261	0.137	4.08171e-16	1.90565e-20	LEC
pkma	upregulated	1.90441	0.675293	0.518	0.272	4.83341e-54	2.2566e-58	LEC
ubl3a	upregulated	1.90086	0.451828	0.441	0.232	1.33553e-35	6.23527e-40	LEC
ist1	upregulated	1.90062	0.288678	0.306	0.161	6.11386e-20	2.85441e-24	LEC
klf7b	upregulated	1.89925	0.601697	0.509	0.268	4.20265e-49	1.96211e-53	LEC
sumo3b	upregulated	1.8984	0.485648	0.355	0.187	2.14309e-28	1.00055e-32	LEC
rin3	upregulated	1.89759	0.252522	0.315	0.166	3.85083e-20	1.79786e-24	LEC
si:ch73-91k6.2	upregulated	1.89268	0.261751	0.388	0.205	4.18049e-26	1.95177e-30	LEC
add3a	upregulated	1.88986	0.86577	0.652	0.345	4.68924e-82	2.18929e-86	LEC
dnajc9	upregulated	1.88971	0.361677	0.257	0.136	7.23937e-17	3.37988e-21	LEC
tubb2b	upregulated	1.8827	1.46139	0.642	0.341	6.95587e-102	3.24752e-106	LEC
mycb	upregulated	1.87687	0.852824	0.503	0.268	2.20173e-45	1.02793e-49	LEC
manf	upregulated	1.875	0.463311	0.345	0.184	8.06159e-26	3.76376e-30	LEC
si:ch73-386h18.1	upregulated	1.87429	0.340494	0.328	0.175	6.93792e-22	3.23914e-26	LEC
krt18b	upregulated	1.87077	0.716036	0.608	0.325	3.62877e-68	1.69418e-72	LEC
mcm6	upregulated	1.87069	0.254587	0.217	0.116	6.22502e-12	2.90631e-16	LEC
evi5b	upregulated	1.86364	0.269115	0.123	0.066	1.75533e-05	8.19519e-10	LEC
pdia5	upregulated	1.8625	0.268206	0.298	0.16	5.06657e-18	2.36546e-22	LEC
magi1b	upregulated	1.86047	0.259328	0.24	0.129	2.72101e-13	1.27037e-17	LEC
fosl1a	upregulated	1.85887	0.636213	0.461	0.248	2.36356e-38	1.10349e-42	LEC
psma6a	upregulated	1.85638	0.288653	0.349	0.188	1.66458e-22	7.7715e-27	LEC
gabpa	upregulated	1.85279	0.278856	0.365	0.197	1.4323e-22	6.68707e-27	LEC
sh3bgrl3	upregulated	1.84898	0.369644	0.453	0.245	5.68051e-33	2.65209e-37	LEC
rtca	upregulated	1.84865	0.254935	0.342	0.185	3.27872e-20	1.53075e-24	LEC
rell1	upregulated	1.84694	0.350616	0.362	0.196	5.19447e-23	2.42517e-27	LEC
si:ch73-46j18.5	upregulated	1.84656	0.278624	0.349	0.189	6.63785e-21	3.09905e-25	LEC
si:dkey-192g7.3	upregulated	1.84388	0.505156	0.437	0.237	9.03273e-32	4.21716e-36	LEC
antxr2a	upregulated	1.84302	0.263692	0.317	0.172	1.73778e-18	8.11327e-23	LEC
zgc:101858	upregulated	1.84028	0.267809	0.265	0.144	3.74672e-15	1.74925e-19	LEC
atp6v1g1	upregulated	1.83083	0.505481	0.487	0.266	2.68395e-40	1.25307e-44	LEC
tmem147	upregulated	1.82938	0.299473	0.386	0.211	2.45162e-24	1.1446e-28	LEC
lamtor2	upregulated	1.82791	0.321283	0.393	0.215	1.32194e-24	6.17179e-29	LEC
ddost	upregulated	1.82692	0.340934	0.38	0.208	6.05812e-25	2.82839e-29	LEC
mcts1	upregulated	1.82635	0.255108	0.305	0.167	1.08713e-17	5.07553e-22	LEC
myca	upregulated	1.82407	0.488471	0.197	0.108	8.52959e-11	3.98225e-15	LEC
amdhd2	upregulated	1.82353	0.284366	0.279	0.153	1.17189e-15	5.47126e-20	LEC
ssb	upregulated	1.82353	0.253595	0.279	0.153	2.25438e-15	1.05251e-19	LEC
atp6v1e1b	upregulated	1.81897	0.427185	0.422	0.232	2.60832e-30	1.21776e-34	LEC
calua	upregulated	1.81572	0.790116	0.67	0.369	4.82288e-86	2.25168e-90	LEC
rpn1	upregulated	1.81526	0.417751	0.452	0.249	8.75242e-33	4.08629e-37	LEC
zgc:110239	upregulated	1.81413	0.647664	0.488	0.269	7.95789e-44	3.71534e-48	LEC
lamtor4	upregulated	1.81395	0.298054	0.39	0.215	1.37284e-23	6.40943e-28	LEC
sat1b	upregulated	1.81373	0.35195	0.185	0.102	3.58592e-09	1.67418e-13	LEC
btg3	upregulated	1.81046	0.358883	0.277	0.153	8.58126e-17	4.00638e-21	LEC
zfand5b	upregulated	1.80989	0.407266	0.476	0.263	1.66458e-34	7.7715e-39	LEC
prelid1a	upregulated	1.80909	0.406824	0.398	0.22	1.08656e-26	5.0729e-31	LEC
sft2d1	upregulated	1.80543	0.311233	0.399	0.221	1.13928e-24	5.31904e-29	LEC
bloc1s6	upregulated	1.80156	0.466136	0.463	0.257	6.69428e-36	3.12539e-40	LEC
psma2	upregulated	1.80085	0.347304	0.425	0.236	4.65108e-27	2.17148e-31	LEC
hmgb3a	upregulated	1.79835	0.507942	0.437	0.243	1.02548e-31	4.7877e-36	LEC
atp5md	upregulated	1.79835	0.33219	0.437	0.243	1.32616e-26	6.19152e-31	LEC
mrc1a	upregulated	1.79811	0.681925	0.57	0.317	2.49804e-53	1.16627e-57	LEC
egln1b	upregulated	1.79739	0.296232	0.275	0.153	9.94462e-15	4.6429e-19	LEC
tpte	upregulated	1.793	0.652052	0.615	0.343	4.4778e-63	2.09057e-67	LEC
etfb	upregulated	1.79111	0.360761	0.403	0.225	1.72707e-24	8.06324e-29	LEC
psmc3	upregulated	1.79006	0.262354	0.324	0.181	2.49282e-18	1.16384e-22	LEC
cnih1	upregulated	1.78756	0.274818	0.345	0.193	5.04691e-19	2.35628e-23	LEC
ppp1r10	upregulated	1.78641	0.482708	0.368	0.206	2.29686e-23	1.07235e-27	LEC
selenoh	upregulated	1.78244	0.419852	0.467	0.262	1.10584e-29	5.16291e-34	LEC
mrc1b	upregulated	1.78039	0.349532	0.454	0.255	1.41597e-29	6.61082e-34	LEC
psmc1a	upregulated	1.77725	0.251539	0.375	0.211	5.4387e-21	2.5392e-25	LEC
snrpd1	upregulated	1.77705	0.560794	0.542	0.305	2.81198e-44	1.31284e-48	LEC
svild	upregulated	1.77644	0.605251	0.588	0.331	4.35775e-52	2.03452e-56	LEC
kras	upregulated	1.7764	0.257858	0.286	0.161	5.15642e-15	2.4074e-19	LEC
ube2ib	upregulated	1.77632	0.294258	0.405	0.228	3.47422e-23	1.62203e-27	LEC
eif3ja	upregulated	1.7697	0.270203	0.292	0.165	8.04061e-15	3.75396e-19	LEC
psmd12	upregulated	1.76884	0.2862	0.352	0.199	4.10654e-20	1.91724e-24	LEC
hspd1	upregulated	1.76382	0.377677	0.351	0.199	2.25301e-21	1.05187e-25	LEC
jam3b	upregulated	1.76061	0.518334	0.581	0.33	1.92994e-47	9.0104e-52	LEC
ier5	upregulated	1.75749	0.818132	0.645	0.367	3.11982e-67	1.45657e-71	LEC
snrpe	upregulated	1.7561	0.331372	0.432	0.246	3.9656e-24	1.85144e-28	LEC
mtmr8	upregulated	1.756	0.345788	0.439	0.25	1.60655e-25	7.50058e-30	LEC
hspe1	upregulated	1.75587	0.326891	0.374	0.213	6.79494e-21	3.17239e-25	LEC
ccdc80	upregulated	1.7551	0.360808	0.43	0.245	1.42533e-25	6.65451e-30	LEC
ccn2a	upregulated	1.7521	0.840505	0.417	0.238	3.4076e-29	1.59092e-33	LEC
gas6	upregulated	1.752	0.825224	0.657	0.375	9.45455e-69	4.41409e-73	LEC
prkcsh	upregulated	1.74786	0.28285	0.409	0.234	2.11518e-22	9.87527e-27	LEC
afap1l1b	upregulated	1.74534	0.425645	0.562	0.322	1.08269e-37	5.0548e-42	LEC
ndufa12	upregulated	1.7418	0.293777	0.425	0.244	4.70784e-23	2.19797e-27	LEC
psmd14	upregulated	1.73874	0.268353	0.386	0.222	8.33232e-20	3.89015e-24	LEC
hsp90b1	upregulated	1.73759	0.836498	0.49	0.282	1.37052e-40	6.3986e-45	LEC
pdia7	upregulated	1.73444	0.253198	0.418	0.241	3.30645e-22	1.5437e-26	LEC
snrpg	upregulated	1.7318	0.424583	0.452	0.261	7.35616e-29	3.43441e-33	LEC
psmc5	upregulated	1.72973	0.278941	0.384	0.222	1.90673e-20	8.90207e-25	LEC
ctsh	upregulated	1.72727	0.712031	0.494	0.286	1.45333e-39	6.78525e-44	LEC
polr2l	upregulated	1.72199	0.336906	0.415	0.241	6.83904e-23	3.19298e-27	LEC
zgc:158343	upregulated	1.71867	0.782937	0.672	0.391	9.73011e-70	4.54275e-74	LEC
phb	upregulated	1.71585	0.26988	0.314	0.183	1.75513e-15	8.19427e-20	LEC
psma4	upregulated	1.71575	0.365649	0.501	0.292	3.116e-31	1.45478e-35	LEC
si:ch211-288g17.3	upregulated	1.71331	0.659435	0.502	0.293	8.48912e-41	3.96336e-45	LEC
pa2g4a	upregulated	1.71287	0.287541	0.346	0.202	2.47859e-17	1.15719e-21	LEC
pin1	upregulated	1.71179	0.252704	0.392	0.229	2.38966e-20	1.11568e-24	LEC
hadh	upregulated	1.71163	0.308964	0.368	0.215	3.16611e-18	1.47818e-22	LEC
gnai1	upregulated	1.71154	0.475907	0.445	0.26	1.34604e-26	6.28433e-31	LEC
hspa5	upregulated	1.71067	1.01072	0.609	0.356	4.76134e-59	2.22295e-63	LEC
psap	upregulated	1.7093	0.599843	0.588	0.344	4.39006e-49	2.04961e-53	LEC
pcf11	upregulated	1.70796	0.272463	0.386	0.226	7.43644e-19	3.47189e-23	LEC
nrarpb	upregulated	1.70183	0.254178	0.371	0.218	1.35666e-18	6.33391e-23	LEC
eif6	upregulated	1.70183	0.260436	0.371	0.218	4.01883e-18	1.87629e-22	LEC
zgc:110425	upregulated	1.7	0.486718	0.119	0.07	0.00091838	4.28769e-08	LEC
clic2	upregulated	1.69845	1.11363	0.766	0.451	7.37225e-128	3.44192e-132	LEC
psmd13	upregulated	1.6971	0.259366	0.409	0.241	1.14619e-19	5.35126e-24	LEC
suclg1	upregulated	1.69615	0.354073	0.441	0.26	5.33567e-26	2.49109e-30	LEC
rnaseka	upregulated	1.69549	0.326161	0.451	0.266	1.61327e-22	7.53197e-27	LEC
prmt1	upregulated	1.69366	0.4714	0.481	0.284	9.53315e-32	4.45079e-36	LEC
psmd1	upregulated	1.69295	0.327932	0.408	0.241	2.12322e-21	9.9128e-26	LEC
adma	upregulated	1.68984	0.43971	0.316	0.187	3.05744e-15	1.42744e-19	LEC
atp5mc1	upregulated	1.68895	0.747826	0.581	0.344	1.95828e-54	9.14271e-59	LEC
bmpr2a	upregulated	1.68726	0.291199	0.437	0.259	1.53275e-20	7.15602e-25	LEC
psmd8	upregulated	1.68657	0.313762	0.452	0.268	5.08629e-23	2.37466e-27	LEC
usp10	upregulated	1.68473	0.265763	0.342	0.203	9.40977e-16	4.39319e-20	LEC
hist2h2l	upregulated	1.67978	0.684517	0.598	0.356	7.62024e-48	3.5577e-52	LEC
si:ch211-214j24.10	upregulated	1.67949	0.280299	0.393	0.234	1.27467e-18	5.95112e-23	LEC
snx5	upregulated	1.67797	0.436589	0.495	0.295	3.67204e-32	1.71439e-36	LEC
ubb	upregulated	1.67546	0.626548	0.635	0.379	1.77487e-47	8.28642e-52	LEC
ifrd1	upregulated	1.66904	0.476941	0.469	0.281	5.50079e-24	2.56818e-28	LEC
rarga	upregulated	1.66667	0.322035	0.37	0.222	4.86484e-18	2.27127e-22	LEC
pfdn4	upregulated	1.66554	0.335382	0.493	0.296	1.1565e-25	5.39941e-30	LEC
denr	upregulated	1.66538	0.293008	0.433	0.26	1.91175e-21	8.9255e-26	LEC
psmb5	upregulated	1.66531	0.344465	0.408	0.245	2.3296e-21	1.08763e-25	LEC
tbcb	upregulated	1.65314	0.299967	0.448	0.271	7.58496e-22	3.54123e-26	LEC
egr1	upregulated	1.65201	0.675522	0.451	0.273	4.49901e-28	2.10048e-32	LEC
ddx39ab	upregulated	1.65201	0.340029	0.451	0.273	4.67667e-23	2.18342e-27	LEC
psmc6	upregulated	1.65116	0.266487	0.426	0.258	2.13377e-20	9.96204e-25	LEC
lsm7	upregulated	1.64925	0.262178	0.442	0.268	2.32323e-20	1.08466e-24	LEC
crebzf	upregulated	1.64865	0.252837	0.427	0.259	2.52356e-19	1.17819e-23	LEC
dynlrb1	upregulated	1.6465	0.28393	0.517	0.314	6.12615e-25	2.86015e-29	LEC
chmp2a	upregulated	1.64634	0.390572	0.54	0.328	5.1242e-30	2.39236e-34	LEC
arl4aa	upregulated	1.64608	0.943284	0.693	0.421	4.5149e-85	2.10789e-89	LEC
kdelr2b	upregulated	1.64516	0.310965	0.408	0.248	2.63161e-18	1.22863e-22	LEC
si:ch211-204c21.1.1	upregulated	1.63863	0.530365	0.526	0.321	4.17284e-36	1.9482e-40	LEC
rab11bb	upregulated	1.63797	0.729015	0.742	0.453	3.64253e-83	1.7006e-87	LEC
iqgap2	upregulated	1.63636	0.275433	0.378	0.231	7.69946e-17	3.59469e-21	LEC
hexb	upregulated	1.63472	0.67924	0.631	0.386	6.21761e-55	2.90285e-59	LEC
nap1l1	upregulated	1.63469	0.470933	0.443	0.271	4.20272e-26	1.96215e-30	LEC
lima1a	upregulated	1.62766	0.314904	0.459	0.282	1.54159e-20	7.19732e-25	LEC
si:ch1073-325m22.2	upregulated	1.62725	0.552713	0.633	0.389	5.13979e-47	2.39964e-51	LEC
h2afva	upregulated	1.62644	0.382589	0.566	0.348	7.85831e-32	3.66885e-36	LEC
jund	upregulated	1.62141	0.538307	0.621	0.383	1.09115e-41	5.09432e-46	LEC
sub1a	upregulated	1.6204	0.45041	0.572	0.353	1.70244e-36	7.94825e-41	LEC
s1pr1	upregulated	1.6196	0.483794	0.562	0.347	2.17345e-33	1.01473e-37	LEC
cdv3	upregulated	1.61818	0.280518	0.445	0.275	1.64979e-18	7.70245e-23	LEC
uqcrc1	upregulated	1.61794	0.328345	0.487	0.301	1.33498e-24	6.23267e-29	LEC
psmb6	upregulated	1.61671	0.316413	0.561	0.347	3.7298e-27	1.74135e-31	LEC
ctsba	upregulated	1.61348	0.427169	0.455	0.282	2.71123e-24	1.26581e-28	LEC
psmb7	upregulated	1.61282	0.494103	0.629	0.39	1.82865e-40	8.53753e-45	LEC
chmp1b	upregulated	1.61268	0.25552	0.458	0.284	2.81562e-19	1.31454e-23	LEC
etf1b	upregulated	1.6123	0.554119	0.603	0.374	9.29377e-44	4.33903e-48	LEC
dnajb1b	upregulated	1.60891	0.50153	0.325	0.202	2.18797e-13	1.02151e-17	LEC
fuca2	upregulated	1.60536	0.277755	0.419	0.261	9.59375e-17	4.47909e-21	LEC
fam107b	upregulated	1.60352	0.750629	0.728	0.454	4.75547e-77	2.22021e-81	LEC
eif5	upregulated	1.60056	0.349172	0.573	0.358	7.79406e-29	3.63885e-33	LEC
ralba	upregulated	1.6	0.280071	0.416	0.26	3.3076e-17	1.54423e-21	LEC
srsf3b	upregulated	1.59936	0.276595	0.499	0.312	3.85826e-22	1.80133e-26	LEC
atp5if1a	upregulated	1.59885	0.419795	0.558	0.349	4.28863e-31	2.00226e-35	LEC
psma5	upregulated	1.59807	0.313974	0.497	0.311	4.45758e-23	2.08113e-27	LEC
inka1b	upregulated	1.5976	0.708188	0.532	0.333	6.85106e-33	3.19859e-37	LEC
sec61b	upregulated	1.59692	0.340487	0.519	0.325	1.19923e-25	5.5989e-30	LEC
rab5ab	upregulated	1.59589	0.258416	0.466	0.292	1.03628e-18	4.83814e-23	LEC
arpc5a	upregulated	1.59567	0.266097	0.442	0.277	3.58451e-18	1.67352e-22	LEC
calr3b	upregulated	1.59533	0.464878	0.41	0.257	6.19129e-21	2.89056e-25	LEC
krtcap2	upregulated	1.59468	0.40576	0.48	0.301	2.87396e-24	1.34178e-28	LEC
atox1	upregulated	1.59394	0.379479	0.526	0.33	5.3231e-27	2.48522e-31	LEC
prdx2	upregulated	1.59251	0.747574	0.68	0.427	1.95675e-67	9.1356e-72	LEC
cycsb	upregulated	1.59215	0.572146	0.527	0.331	1.19917e-34	5.59862e-39	LEC
psmd7	upregulated	1.5906	0.285752	0.474	0.298	7.77604e-21	3.63044e-25	LEC
si:dkey-23i12.5	upregulated	1.58824	0.316666	0.351	0.221	7.17546e-14	3.35004e-18	LEC
sept7a	upregulated	1.58524	0.524978	0.623	0.393	1.27533e-42	5.95421e-47	LEC
tuba8l3	upregulated	1.58495	1.10196	0.737	0.465	2.5464e-103	1.18885e-107	LEC
arf5	upregulated	1.58451	0.26384	0.45	0.284	8.76314e-18	4.09129e-22	LEC
hmgb2b	upregulated	1.5803	0.946288	0.738	0.467	5.36958e-82	2.50692e-86	LEC
hsp70.3	upregulated	1.58025	0.427254	0.256	0.162	2.27011e-08	1.05986e-12	LEC
cst14a.2	upregulated	1.57783	0.963534	0.74	0.469	1.33673e-94	6.24084e-99	LEC
cox5ab	upregulated	1.57632	0.375758	0.506	0.321	1.26811e-24	5.92047e-29	LEC
macf1a	upregulated	1.57468	0.323235	0.485	0.308	5.61951e-20	2.62361e-24	LEC
lmnb2	upregulated	1.57422	0.260385	0.403	0.256	2.7561e-14	1.28675e-18	LEC
hmga1a	upregulated	1.57393	0.889636	0.628	0.399	1.24925e-53	5.83242e-58	LEC
cald1a	upregulated	1.57012	0.500924	0.515	0.328	1.98288e-28	9.25759e-33	LEC
pdlim1	upregulated	1.56509	0.355327	0.529	0.338	4.116e-22	1.92166e-26	LEC
zgc:77849	upregulated	1.56091	0.393092	0.615	0.394	1.45458e-32	6.79107e-37	LEC
tcp1	upregulated	1.55814	0.579441	0.67	0.43	9.94571e-48	4.6434e-52	LEC
il13ra1	upregulated	1.55381	0.527802	0.592	0.381	1.43067e-33	6.67946e-38	LEC
psmb4	upregulated	1.54984	0.26938	0.482	0.311	1.08242e-16	5.05355e-21	LEC
myl6	upregulated	1.54878	0.329628	0.508	0.328	5.2239e-21	2.43891e-25	LEC
ctsz	upregulated	1.54155	0.662471	0.538	0.349	3.15561e-34	1.47328e-38	LEC
anp32b	upregulated	1.54079	0.399837	0.51	0.331	3.02459e-22	1.41211e-26	LEC
ccnl1a	upregulated	1.5387	0.292587	0.497	0.323	8.85322e-19	4.13335e-23	LEC
pdcd6	upregulated	1.53846	0.49388	0.58	0.377	1.17625e-27	5.49161e-32	LEC
snrpb	upregulated	1.53825	0.443295	0.563	0.366	2.05793e-29	9.60798e-34	LEC
cox7a2a	upregulated	1.53652	0.32266	0.547	0.356	5.44864e-21	2.54384e-25	LEC
cct7	upregulated	1.536	0.399861	0.576	0.375	3.43399e-27	1.60324e-31	LEC
timp2b	upregulated	1.53254	0.403945	0.518	0.338	1.71041e-24	7.98548e-29	LEC
cltca	upregulated	1.53117	0.435101	0.614	0.401	4.77339e-34	2.22858e-38	LEC
ssr4	upregulated	1.52765	0.482642	0.663	0.434	2.04711e-40	9.55744e-45	LEC
uqcr10	upregulated	1.52266	0.290392	0.504	0.331	1.29711e-18	6.05589e-23	LEC
cox5aa	upregulated	1.51801	0.268468	0.548	0.361	4.70748e-19	2.19781e-23	LEC
ssr3	upregulated	1.5079	0.478764	0.668	0.443	3.65633e-39	1.70705e-43	LEC
tob1b	upregulated	1.50441	0.905517	0.683	0.454	5.35419e-60	2.49974e-64	LEC
gadd45ba	upregulated	1.50311	0.686635	0.726	0.483	8.19292e-47	3.82507e-51	LEC
pomp	upregulated	1.50133	0.330911	0.566	0.377	1.76143e-22	8.22366e-27	LEC
rasip1	upregulated	1.50125	0.303561	0.602	0.401	2.44044e-23	1.13938e-27	LEC
xbp1	upregulated	1.50099	0.717437	0.761	0.507	3.14984e-66	1.47058e-70	LEC
ap2s1	upregulated	1.4956	0.296806	0.51	0.341	2.46438e-19	1.15056e-23	LEC
sash1a	upregulated	1.49272	0.436325	0.615	0.412	3.14672e-30	1.46913e-34	LEC
lman2	upregulated	1.49148	0.33567	0.525	0.352	1.41626e-19	6.61218e-24	LEC
kctd5a	upregulated	1.49077	0.350333	0.565	0.379	4.7571e-23	2.22097e-27	LEC
atp5f1c	upregulated	1.48819	0.26393	0.567	0.381	4.09588e-20	1.91226e-24	LEC
atp5mf	upregulated	1.48642	0.320864	0.602	0.405	1.01229e-19	4.72613e-24	LEC
selenow1	upregulated	1.48174	0.608185	0.649	0.438	1.63687e-43	7.64215e-48	LEC
p4hb	upregulated	1.48	0.333746	0.518	0.35	6.59435e-17	3.07874e-21	LEC
psma8	upregulated	1.47942	0.297815	0.611	0.413	2.99668e-21	1.39908e-25	LEC
postna	upregulated	1.47899	0.309424	0.176	0.119	0.00877712	4.09782e-07	LEC
pdia6	upregulated	1.47855	0.393606	0.448	0.303	1.01998e-16	4.76203e-21	LEC
uqcrfs1	upregulated	1.47423	0.334036	0.572	0.388	1.96192e-22	9.15973e-27	LEC
cbx5	upregulated	1.47164	0.265064	0.493	0.335	8.74508e-16	4.08286e-20	LEC
snrpd2	upregulated	1.46927	0.305628	0.526	0.358	8.7672e-17	4.09319e-21	LEC
canx	upregulated	1.46844	0.342517	0.442	0.301	1.97932e-14	9.24094e-19	LEC
rcan1a	upregulated	1.46122	0.643854	0.358	0.245	6.10865e-11	2.85198e-15	LEC
ctsd	upregulated	1.45773	0.60438	0.707	0.485	2.98665e-46	1.39439e-50	LEC
gmfb	upregulated	1.45733	0.499286	0.666	0.457	2.52545e-37	1.17907e-41	LEC
pde4ba	upregulated	1.45554	1.02205	0.802	0.551	1.59907e-123	7.46566e-128	LEC
nr4a1	upregulated	1.45149	0.263449	0.389	0.268	2.06493e-09	9.64064e-14	LEC
gcnt4a	upregulated	1.44872	0.357929	0.678	0.468	6.27385e-29	2.9291e-33	LEC
exoc6	upregulated	1.44836	0.399448	0.575	0.397	3.19706e-21	1.49263e-25	LEC
reep5	upregulated	1.44796	0.33133	0.64	0.442	5.03558e-25	2.35099e-29	LEC
atp1a1a.1	upregulated	1.44368	0.403012	0.628	0.435	8.3424e-26	3.89486e-30	LEC
prelid3b	upregulated	1.44289	0.646492	0.72	0.499	4.40588e-46	2.057e-50	LEC
myct1a	upregulated	1.44113	1.33833	0.869	0.603	1.40198e-198	6.54551e-203	LEC
higd1a	upregulated	1.44105	0.577263	0.66	0.458	1.68406e-32	7.86245e-37	LEC
rab10	upregulated	1.43437	0.263485	0.601	0.419	1.35166e-17	6.31055e-22	LEC
atp5pd	upregulated	1.43056	0.331788	0.618	0.432	1.10071e-19	5.13896e-24	LEC
ostc	upregulated	1.42888	0.333686	0.653	0.457	7.3995e-22	3.45464e-26	LEC
her9	upregulated	1.42857	0.469426	0.14	0.098	0.333206	1.55565e-05	LEC
sdcbp2	upregulated	1.42729	0.635228	0.795	0.557	7.00406e-67	3.27002e-71	LEC
atp6v0ca	upregulated	1.42431	0.380623	0.621	0.436	2.62816e-24	1.22702e-28	LEC
cnbpa	upregulated	1.41944	0.398808	0.555	0.391	2.03215e-20	9.48761e-25	LEC
psma3	upregulated	1.41943	0.270998	0.599	0.422	1.97585e-18	9.22474e-23	LEC
ube2v2	upregulated	1.41827	0.267284	0.59	0.416	5.9066e-17	2.75764e-21	LEC
ccng1	upregulated	1.41667	0.412024	0.68	0.48	6.73426e-27	3.14406e-31	LEC
rab8b	upregulated	1.41667	0.61816	0.731	0.516	9.62052e-53	4.49158e-57	LEC
xirp2a	upregulated	1.40895	0.265332	0.441	0.313	3.16926e-09	1.47965e-13	LEC
tmem258	upregulated	1.40842	0.29097	0.669	0.475	3.2617e-22	1.52281e-26	LEC
sqstm1	upregulated	1.40711	0.562027	0.356	0.253	9.65498e-08	4.50767e-12	LEC
mibp2	upregulated	1.40663	0.762469	0.806	0.573	1.13327e-91	5.29094e-96	LEC
loxl1	upregulated	1.40561	0.323953	0.752	0.535	1.25823e-27	5.87437e-32	LEC
degs1	upregulated	1.40417	0.428023	0.674	0.48	2.26515e-31	1.05754e-35	LEC
sdc4	upregulated	1.40391	0.721085	0.789	0.562	9.91755e-56	4.63026e-60	LEC
ecscr	upregulated	1.40241	0.317362	0.582	0.415	3.85536e-16	1.79997e-20	LEC
idh2	upregulated	1.40144	0.27111	0.583	0.416	4.54169e-15	2.1204e-19	LEC
hnrnpa0a	upregulated	1.3943	0.283606	0.587	0.421	2.39455e-17	1.11796e-21	LEC
tpi1b	upregulated	1.39401	0.318724	0.605	0.434	1.96504e-18	9.17427e-23	LEC
carhsp1	upregulated	1.39394	0.408901	0.644	0.462	1.10162e-20	5.14317e-25	LEC
ranbp1	upregulated	1.39378	0.31884	0.538	0.386	2.28953e-14	1.06893e-18	LEC
calm1a	upregulated	1.39278	0.579502	0.617	0.443	9.93693e-25	4.63931e-29	LEC
rab1ab	upregulated	1.39046	0.414348	0.641	0.461	3.67126e-27	1.71402e-31	LEC
h2afvb	upregulated	1.38721	0.696799	0.781	0.563	1.62242e-66	7.57467e-71	LEC
dab2	upregulated	1.38623	0.485066	0.725	0.523	1.26393e-36	5.90097e-41	LEC
foxp4	upregulated	1.38377	0.345439	0.631	0.456	3.77473e-16	1.76233e-20	LEC
dusp5	upregulated	1.38284	0.919966	0.838	0.606	1.85313e-83	8.65179e-88	LEC
si:ch73-281n10.2	upregulated	1.37947	0.488613	0.578	0.419	2.00759e-20	9.37292e-25	LEC
ssr2	upregulated	1.37678	0.295405	0.581	0.422	8.10907e-16	3.78592e-20	LEC
btbd6b	upregulated	1.37647	0.406099	0.117	0.085	1	0.000445284	LEC
cox8a	upregulated	1.37236	0.350273	0.715	0.521	1.26712e-25	5.91587e-30	LEC
cx43	upregulated	1.3662	0.394273	0.679	0.497	3.77791e-24	1.76381e-28	LEC
hsp90aa1.2	upregulated	1.36408	0.328037	0.281	0.206	0.00312242	1.45778e-07	LEC
psmb1	upregulated	1.36325	0.263972	0.638	0.468	6.26691e-17	2.92586e-21	LEC
dbi	upregulated	1.36093	0.343882	0.641	0.471	2.15886e-20	1.00792e-24	LEC
sik1	upregulated	1.3596	0.325089	0.673	0.495	2.72255e-22	1.27109e-26	LEC
aplp2	upregulated	1.35619	0.506571	0.712	0.525	6.76926e-32	3.1604e-36	LEC
pdia3	upregulated	1.35443	0.451983	0.642	0.474	5.05179e-25	2.35855e-29	LEC
ctdspla	upregulated	1.35422	0.27966	0.497	0.367	4.18858e-08	1.95554e-12	LEC
arpc2	upregulated	1.35328	0.34995	0.701	0.518	6.75484e-26	3.15367e-30	LEC
tsc22d3	upregulated	1.35	0.332754	0.594	0.44	1.86663e-13	8.71483e-18	LEC
anp32a	upregulated	1.34676	0.336657	0.602	0.447	1.82052e-16	8.49957e-21	LEC
cbx3a	upregulated	1.34467	0.252195	0.593	0.441	2.62294e-13	1.22458e-17	LEC
calm3b	upregulated	1.34436	0.368373	0.691	0.514	6.67085e-24	3.11445e-28	LEC
rap1b	upregulated	1.344	0.654108	0.84	0.625	1.09871e-81	5.1296e-86	LEC
lgmn	upregulated	1.34151	0.612664	0.766	0.571	5.12052e-43	2.39065e-47	LEC
COX5B	upregulated	1.34111	0.400959	0.747	0.557	6.92302e-29	3.23218e-33	LEC
calm2b	upregulated	1.33959	0.32924	0.714	0.533	1.04714e-18	4.88884e-23	LEC
atp5mc3a	upregulated	1.33836	0.257903	0.621	0.464	4.27175e-13	1.99437e-17	LEC
atf4b	upregulated	1.33782	0.524832	0.796	0.595	7.88317e-44	3.68046e-48	LEC
seta	upregulated	1.3354	0.359283	0.645	0.483	1.10939e-18	5.17945e-23	LEC
gpx4b	upregulated	1.3321	0.372683	0.718	0.539	3.71245e-25	1.73325e-29	LEC
npc2	upregulated	1.33141	0.353133	0.691	0.519	3.83237e-19	1.78924e-23	LEC
npm1a	upregulated	1.31944	0.380024	0.57	0.432	9.44562e-13	4.40993e-17	LEC
si:dkey-28n18.9	upregulated	1.31739	0.257159	0.606	0.46	2.27994e-13	1.06445e-17	LEC
eif4a1a	upregulated	1.3166	0.377218	0.682	0.518	1.29418e-19	6.04219e-24	LEC
dad1	upregulated	1.31306	0.288654	0.734	0.559	5.98574e-19	2.79459e-23	LEC
ap2m1a	upregulated	1.3125	0.673864	0.798	0.608	1.20868e-71	5.64302e-76	LEC
UBB	upregulated	1.30729	0.360373	0.753	0.576	4.55612e-26	2.12714e-30	LEC
rab5c	upregulated	1.30286	0.360358	0.684	0.525	1.16986e-22	5.4618e-27	LEC
setb	upregulated	1.29821	0.252187	0.579	0.446	3.94285e-09	1.84082e-13	LEC
gng5	upregulated	1.29643	0.354669	0.726	0.56	1.45326e-22	6.78489e-27	LEC
dusp6	upregulated	1.29598	0.317982	0.613	0.473	3.4048e-10	1.58962e-14	LEC
eif5a2	upregulated	1.29401	0.405941	0.691	0.534	4.00357e-26	1.86917e-30	LEC
arhgdia	upregulated	1.29134	0.27967	0.656	0.508	3.55616e-15	1.66028e-19	LEC
atp5l	upregulated	1.28571	0.448569	0.783	0.609	1.44003e-29	6.72313e-34	LEC
clta	upregulated	1.28542	0.46527	0.626	0.487	2.91056e-19	1.35887e-23	LEC
pfn2l	upregulated	1.27599	0.277411	0.675	0.529	4.93008e-15	2.30173e-19	LEC
atp1b1a	upregulated	1.27401	0.980159	0.902	0.708	4.84174e-151	2.26049e-155	LEC
h3f3a	upregulated	1.27391	0.715898	0.786	0.617	4.45014e-39	2.07766e-43	LEC
cirbpa	upregulated	1.27259	0.584848	0.845	0.664	9.2332e-64	4.31075e-68	LEC
vdac2	upregulated	1.27073	0.375673	0.751	0.591	1.08951e-28	5.08665e-33	LEC
klf6a	upregulated	1.26756	1.02216	0.848	0.669	9.96911e-73	4.65433e-77	LEC
2002-09-01	upregulated	1.26591	0.352128	0.776	0.613	1.72842e-29	8.06958e-34	LEC
vat1	upregulated	1.26547	0.286151	0.634	0.501	1.08247e-11	5.0538e-16	LEC
atp5fa1	upregulated	1.26527	0.312619	0.725	0.573	3.79749e-20	1.77295e-24	LEC
lamp2	upregulated	1.26354	0.283323	0.7	0.554	9.80238e-13	4.57649e-17	LEC
oaz1a	upregulated	1.25522	0.355644	0.782	0.623	2.04242e-20	9.53553e-25	LEC
cebpb	upregulated	1.25389	0.690007	0.726	0.579	1.51674e-33	7.0813e-38	LEC
fxyd1	upregulated	1.25	0.500528	0.29	0.232	0.104508	4.87921e-06	LEC
klf2a	upregulated	1.246	0.608641	0.623	0.5	9.9476e-16	4.64429e-20	LEC
zfp36l1b	upregulated	1.24107	0.257405	0.695	0.56	5.41538e-11	2.52831e-15	LEC
ms4a17a.11	upregulated	1.23878	0.303671	0.773	0.624	2.06202e-12	9.62705e-17	LEC
id3	upregulated	1.22455	0.767273	0.409	0.334	6.48094e-06	3.02579e-10	LEC
hmgb2a	upregulated	1.22446	0.904035	0.791	0.646	2.05711e-40	9.60414e-45	LEC
tubb4b	upregulated	1.22207	0.919952	0.908	0.743	7.57007e-124	3.53428e-128	LEC
tuba8l4	upregulated	1.22147	0.86741	0.899	0.736	4.49642e-107	2.09927e-111	LEC
h2afx1	upregulated	1.21857	0.62084	0.853	0.7	3.50899e-49	1.63826e-53	LEC
TXN	upregulated	1.20851	0.618847	0.852	0.705	6.26314e-63	2.9241e-67	LEC
sat1a.2	upregulated	1.206	0.7127	0.884	0.733	5.94905e-73	2.77747e-77	LEC
mcl1a	upregulated	1.18852	0.538535	0.725	0.61	5.65158e-09	2.63858e-13	LEC
ppib	upregulated	1.18524	0.403824	0.851	0.718	2.61343e-33	1.22015e-37	LEC
gapdhs	upregulated	1.18508	0.40002	0.826	0.697	5.80922e-26	2.71218e-30	LEC
ywhabl	upregulated	1.17915	0.333212	0.803	0.681	4.35213e-22	2.0319e-26	LEC
ier2a	upregulated	1.17839	0.297523	0.687	0.583	9.26794e-07	4.32697e-11	LEC
atp5f1b	upregulated	1.17339	0.263171	0.785	0.669	1.25732e-10	5.87012e-15	LEC
khdrbs1a	upregulated	1.1728	0.260885	0.828	0.706	2.15416e-16	1.00572e-20	LEC
ucp2	upregulated	1.16825	0.377249	0.861	0.737	4.49194e-22	2.09717e-26	LEC
ran	upregulated	1.16779	0.353399	0.863	0.739	5.08116e-28	2.37227e-32	LEC
fbln2	upregulated	1.15934	0.298408	0.211	0.182	1	0.0136177	LEC
pfn2	upregulated	1.15909	0.318853	0.765	0.66	4.71452e-16	2.20109e-20	LEC
hnrnpaba	upregulated	1.15629	0.29886	0.836	0.723	2.95038e-19	1.37746e-23	LEC
jun	upregulated	1.15599	0.417974	0.83	0.718	7.03274e-22	3.28341e-26	LEC
ctsla	upregulated	1.1544	1.51243	0.957	0.829	3.07996e-263	1.43796e-267	LEC
marcksl1a	upregulated	1.15266	1.62048	0.974	0.845	0	0	LEC
fthl27	upregulated	1.14677	0.782752	0.922	0.804	1.25855e-85	5.87585e-90	LEC
hmgn2	upregulated	1.14434	0.680863	0.88	0.769	1.87936e-41	8.77428e-46	LEC
hnrnpa0l.1	upregulated	1.1398	0.335588	0.905	0.794	6.00864e-31	2.80529e-35	LEC
ppdpfb	upregulated	1.13745	0.387172	0.902	0.793	1.06047e-29	4.95105e-34	LEC
ubc	upregulated	1.10145	0.367612	0.912	0.828	3.01445e-32	1.40737e-36	LEC
cd63	upregulated	1.1008	1.51335	0.961	0.873	3.07511e-235	1.43569e-239	LEC
h3f3b.1.1	upregulated	1.0945	0.329161	0.915	0.836	1.8504e-31	8.63906e-36	LEC
actb1	upregulated	1.06554	0.558237	0.943	0.885	1.87157e-58	8.73791e-63	LEC
rgs5b	upregulated	1.0603	0.259347	0.211	0.199	1	0.357608	LEC
ybx1	upregulated	1.04907	0.252659	0.962	0.917	5.72408e-33	2.67243e-37	LEC
CR318588.4	upregulated	1.03385	0.412118	0.794	0.768	0.335473	1.56624e-05	LEC
id1	upregulated	0.87846	0.53162	0.73	0.831	5.33407e-05	2.49034e-09	LEC
sult6b1	downregulated	-0.831633	-0.389177	0.392	0.326	1	0.096805	VEC
arl4ab	downregulated	-0.835052	-0.324391	0.485	0.405	1	0.370455	VEC
arrdc3b	downregulated	-0.837209	-0.32853	0.43	0.36	1	0.16995	VEC
nrarpa	downregulated	-0.842975	-0.25908	0.242	0.204	1	0.149775	VEC
glula	downregulated	-0.855738	-0.469102	0.305	0.261	1	0.678049	VEC
si:ch211-14k19.8	downregulated	-0.858156	-0.261095	0.423	0.363	1	0.428614	VEC
si:ch211-191j22.3	downregulated	-0.877119	-0.257737	0.472	0.414	1	0.84065	VEC
ap1b1	downregulated	-0.881395	-0.368491	0.43	0.379	1	0.775003	VEC
SERP1	downregulated	-0.881801	-0.266732	0.533	0.47	1	0.440179	VEC
cyfip1	downregulated	-0.888383	-0.288529	0.439	0.39	1	0.802427	VEC
hip1	downregulated	-0.889401	-0.256412	0.217	0.193	1	0.534738	VEC
tmem176l.1	downregulated	-0.890681	-0.25553	0.558	0.497	1	0.301636	VEC
crip1	downregulated	-0.892031	-0.506419	0.389	0.347	1	0.819831	VEC
cnn3a	downregulated	-0.896613	-0.316895	0.561	0.503	1	0.0330071	VEC
arhgef12b	downregulated	-0.899749	-0.295297	0.399	0.359	1	0.887066	VEC
MDFIC	downregulated	-0.900383	-0.250044	0.261	0.235	1	0.622116	VEC
nop53	downregulated	-0.901754	-0.259341	0.57	0.514	1	0.112598	VEC
dll4	downregulated	-0.904077	-0.450717	0.417	0.377	1	0.290838	VEC
esama	downregulated	-0.904382	-0.254472	0.502	0.454	1	0.138783	VEC
fam171a2a	downregulated	-0.905229	-0.336892	0.306	0.277	1	0.949823	VEC
mef2aa	downregulated	-0.917582	-0.376644	0.364	0.334	1	0.412538	VEC
zfand5a	downregulated	-0.923841	-0.286889	0.302	0.279	1	0.584933	VEC
msna	downregulated	-0.924821	-0.319213	0.838	0.775	0.000323212	1.509e-08	VEC
gtpbp4	downregulated	-0.925344	-0.262975	0.509	0.471	1	0.0486221	VEC
pgrmc1	downregulated	-0.926923	-0.32144	0.52	0.482	1	0.003499	VEC
cxcl12a	downregulated	-0.927171	-1.59724	0.714	0.662	5.2744e-12	2.46249e-16	VEC
ccnd1	downregulated	-0.927203	-0.316033	0.261	0.242	1	0.92273	VEC
map4k2	downregulated	-0.930556	-0.289561	0.288	0.268	1	0.596789	VEC
gnai2a	downregulated	-0.931611	-0.340472	0.658	0.613	0.995382	4.64719e-05	VEC
ube2e3	downregulated	-0.932314	-0.273505	0.458	0.427	1	0.053913	VEC
ahnak	downregulated	-0.932619	-0.346056	0.653	0.609	1	0.0157502	VEC
bsg	downregulated	-0.933159	-0.286426	0.763	0.712	1	0.0014185	VEC
tspan4b	downregulated	-0.935743	-0.304134	0.747	0.699	0.00558976	2.60972e-07	VEC
fkbp1b	downregulated	-0.936255	-0.461236	0.251	0.235	1	0.417512	VEC
rsl24d1	downregulated	-0.936298	-0.303957	0.832	0.779	3.96811e-07	1.85261e-11	VEC
tagln2	downregulated	-0.939691	-0.326304	0.713	0.67	1	0.0190141	VEC
adipor2	downregulated	-0.939891	-0.558716	0.549	0.516	0.0318631	1.48761e-06	VEC
hmgb1a	downregulated	-0.940476	-0.311702	0.588	0.553	1	0.00129245	VEC
ccni	downregulated	-0.940767	-0.326001	0.574	0.54	1	0.000227839	VEC
fabp11a	downregulated	-0.941246	-1.668	0.851	0.801	1.46862e-65	6.85662e-70	VEC
appa	downregulated	-0.941423	-0.303653	0.478	0.45	1	0.0414306	VEC
nck1b	downregulated	-0.944976	-0.365999	0.418	0.395	1	0.0172611	VEC
klf2b	downregulated	-0.948007	-0.320759	0.577	0.547	1	0.00159512	VEC
marveld1	downregulated	-0.950192	-0.297635	0.261	0.248	1	0.459967	VEC
pdk2a	downregulated	-0.953846	-0.263262	0.195	0.186	1	0.649369	VEC
creb3l3l	downregulated	-0.954098	-0.288219	0.305	0.291	1	0.272594	VEC
ctdsp2	downregulated	-0.956522	-0.383015	0.552	0.528	1	5.85091e-05	VEC
si:dkey-7j14.6	downregulated	-0.956835	-0.362937	0.695	0.665	1.14296e-06	5.33618e-11	VEC
arap3	downregulated	-0.958869	-0.338529	0.389	0.373	1	0.043228	VEC
cldn5a	downregulated	-0.961373	-0.38352	0.233	0.224	1	0.541946	VEC
sox13	downregulated	-0.962963	-0.288376	0.243	0.234	1	0.595475	VEC
rbms2a	downregulated	-0.964286	-0.259961	0.252	0.243	1	0.324531	VEC
sesn1	downregulated	-0.967014	-0.348027	0.576	0.557	1	0.000242007	VEC
ddx21	downregulated	-0.969035	-0.448684	0.549	0.532	0.00102027	4.76338e-08	VEC
cux1a	downregulated	-0.970149	-0.302879	0.268	0.26	1	0.287164	VEC
celsr1a	downregulated	-0.971429	-0.306663	0.21	0.204	1	0.412753	VEC
smo	downregulated	-0.973262	-0.276859	0.187	0.182	1	0.480308	VEC
ctnnb2	downregulated	-0.973333	-0.308412	0.3	0.292	1	0.141643	VEC
si:ch211-222k6.3	downregulated	-0.976401	-0.285802	0.339	0.331	1	0.0860128	VEC
pmp22b	downregulated	-0.979365	-0.587504	0.63	0.617	2.56017e-09	1.19528e-13	VEC
fli1b	downregulated	-0.979747	-0.392194	0.395	0.387	1	0.00384439	VEC
vdac3	downregulated	-0.979907	-0.342322	0.647	0.634	0.000126307	5.89696e-09	VEC
fli1a	downregulated	-0.980092	-0.407517	0.653	0.64	9.30418e-08	4.34389e-12	VEC
tek	downregulated	-0.980328	-0.36734	0.305	0.299	1	0.113791	VEC
NC-002333.17	downregulated	-0.980653	-0.419491	0.827	0.811	9.03264e-07	4.21711e-11	VEC
mcl1b	downregulated	-0.981567	-0.477511	0.651	0.639	1.25409e-05	5.85505e-10	VEC
mt-co3	downregulated	-0.981633	-0.322448	0.98	0.962	2.57093e-08	1.2003e-12	VEC
slc20a2	downregulated	-0.982609	-0.307705	0.23	0.226	1	0.249431	VEC
mt-co1	downregulated	-0.983368	-0.309805	0.962	0.946	4.63862e-12	2.16565e-16	VEC
TSTD1	downregulated	-0.98374	-0.27755	0.123	0.121	1	0.62535	VEC
lpin1	downregulated	-0.986014	-0.447089	0.286	0.282	1	0.090744	VEC
elmo1	downregulated	-0.987302	-0.377334	0.315	0.311	1	0.00831432	VEC
plecb	downregulated	-0.987433	-0.584725	0.557	0.55	0.00176956	8.26162e-08	VEC
CU927890.1	downregulated	-0.988539	-0.412038	0.349	0.345	1	0.00618836	VEC
sec61g	downregulated	-0.990665	-0.526052	0.857	0.849	7.13746e-25	3.3323e-29	VEC
hif1ab	downregulated	-0.991758	-0.384566	0.364	0.361	1	0.00392773	VEC
ktn1	downregulated	-0.992063	-0.340244	0.252	0.25	1	0.110566	VEC
tpt1	downregulated	-0.992655	-0.304246	0.953	0.946	2.92599e-27	1.36607e-31	VEC
mef2cb	downregulated	-0.995305	-0.351025	0.426	0.424	1	0.000723836	VEC
mt-co2	downregulated	-0.995947	-0.332462	0.987	0.983	2.17422e-15	1.01509e-19	VEC
NC-002333.4	downregulated	-0.998976	-0.883379	0.977	0.976	3.98238e-50	1.85927e-54	VEC
pnisr	downregulated	-1	-0.319353	0.196	0.196	1	0.267594	VEC
cd81a	downregulated	-1.00223	-0.679404	0.895	0.897	2.2231e-65	1.03791e-69	VEC
txnipa	downregulated	-1.00306	-0.354684	0.653	0.655	0.00315979	1.47523e-07	VEC
serpinh1a	downregulated	-1.00562	-0.25679	0.178	0.179	1	0.29229	VEC
h3f3c	downregulated	-1.00697	-0.387128	0.717	0.722	2.53702e-12	1.18447e-16	VEC
zgc:158463	downregulated	-1.00745	-1.07819	0.805	0.811	5.92145e-39	2.76458e-43	VEC
pvalb2	downregulated	-1.00775	-0.445345	0.129	0.13	1	0.343863	VEC
itm2ba	downregulated	-1.00791	-0.619251	0.759	0.765	8.3349e-43	3.89136e-47	VEC
glrx	downregulated	-1.00833	-0.405943	0.36	0.363	1	0.000380151	VEC
ginm1	downregulated	-1.00935	-0.521014	0.535	0.54	6.60888e-08	3.08552e-12	VEC
si:ch211-212k18.8	downregulated	-1.01187	-0.437418	0.337	0.341	1	0.00137195	VEC
sypl2a	downregulated	-1.01214	-0.408895	0.659	0.667	7.24364e-09	3.38187e-13	VEC
myl12.2	downregulated	-1.01266	-0.311194	0.237	0.24	1	0.0739475	VEC
hint2	downregulated	-1.01333	-0.33744	0.225	0.228	1	0.0989335	VEC
arhgef7b	downregulated	-1.01385	-0.392098	0.361	0.366	1	0.00219192	VEC
nr2f1a	downregulated	-1.01674	-0.411357	0.478	0.486	0.128758	6.01141e-06	VEC
anxa1a	downregulated	-1.01765	-0.604458	0.17	0.173	1	0.1764	VEC
pim1	downregulated	-1.01869	-0.43503	0.642	0.654	2.12482e-06	9.92024e-11	VEC
smco4	downregulated	-1.01948	-0.314981	0.154	0.157	1	0.161009	VEC
adam10a	downregulated	-1.02048	-0.491692	0.586	0.598	4.98044e-10	2.32525e-14	VEC
igfbp5b	downregulated	-1.024	-0.797917	0.125	0.128	1	0.391346	VEC
FQ323156.1	downregulated	-1.02448	-0.313318	0.286	0.293	1	0.0194828	VEC
antxr1c	downregulated	-1.02451	-0.340896	0.204	0.209	1	0.125283	VEC
hif1al	downregulated	-1.02588	-0.396826	0.425	0.436	0.0792092	3.69808e-06	VEC
sesn3	downregulated	-1.02609	-0.316035	0.23	0.236	1	0.0761383	VEC
mgst1.2	downregulated	-1.02949	-0.391711	0.373	0.384	1	0.00163133	VEC
cpn1.1	downregulated	-1.03203	-0.534334	0.843	0.87	1.52541e-31	7.12178e-36	VEC
fmnl3	downregulated	-1.03247	-0.50645	0.462	0.477	0.00588669	2.74835e-07	VEC
gpr182	downregulated	-1.03252	-0.68331	0.738	0.762	3.10226e-25	1.44837e-29	VEC
cyp3c1	downregulated	-1.0344	-0.506167	0.407	0.421	0.0324589	1.51543e-06	VEC
lfng	downregulated	-1.03455	-0.659977	0.521	0.539	8.98322e-09	4.19404e-13	VEC
itm2bb	downregulated	-1.03746	-0.387651	0.347	0.36	1	8.49413e-05	VEC
fblim1	downregulated	-1.04132	-0.271832	0.242	0.252	1	0.045887	VEC
amotl2a	downregulated	-1.04242	-0.351748	0.165	0.172	1	0.127393	VEC
b2ml	downregulated	-1.04398	-0.552559	0.523	0.546	7.23572e-11	3.37818e-15	VEC
hbegfa	downregulated	-1.04498	-0.42517	0.289	0.302	1	0.00535488	VEC
si:ch211-212k18.9	downregulated	-1.04789	-0.454778	0.355	0.372	0.277373	1.29498e-05	VEC
apc	downregulated	-1.05102	-0.449735	0.294	0.309	1	0.000547009	VEC
slc43a2a	downregulated	-1.05109	-0.271073	0.137	0.144	1	0.122309	VEC
gabarapl2	downregulated	-1.05128	-0.264497	0.156	0.164	1	0.13594	VEC
eif4ebp3l	downregulated	-1.05141	-0.514388	0.389	0.409	0.00781431	3.64831e-07	VEC
foxp1b	downregulated	-1.05224	-0.262898	0.134	0.141	1	0.203335	VEC
cyp2aa6	downregulated	-1.05294	-0.604423	0.17	0.179	1	0.0406109	VEC
cyb5r1	downregulated	-1.05485	-0.372391	0.237	0.25	1	0.00600201	VEC
si:ch211-140m22.7	downregulated	-1.05603	-0.377972	0.232	0.245	1	0.00903348	VEC
tcf3b	downregulated	-1.05682	-0.350421	0.264	0.279	1	0.00267701	VEC
adgrl4	downregulated	-1.05774	-0.45016	0.381	0.403	0.163743	7.64475e-06	VEC
krt18a.1	downregulated	-1.05895	-0.94713	0.899	0.952	4.25451e-164	1.98632e-168	VEC
actc1b	downregulated	-1.06015	-0.508316	0.133	0.141	1	0.128658	VEC
igf2b	downregulated	-1.06154	-0.343929	0.455	0.483	0.0509489	2.37868e-06	VEC
ap1m1	downregulated	-1.06186	-0.454012	0.291	0.309	1	8.397e-05	VEC
prdx5	downregulated	-1.06189	-0.440595	0.307	0.326	0.464957	2.17077e-05	VEC
CR382300.1	downregulated	-1.06231	-0.367609	0.321	0.341	1	0.000136836	VEC
phactr2	downregulated	-1.06289	-0.2627	0.159	0.169	1	0.0667627	VEC
si:ch1073-291c23.2	downregulated	-1.06475	-0.496688	0.417	0.444	2.14444e-05	1.00119e-09	VEC
krt8	downregulated	-1.06577	-0.916413	0.897	0.956	2.56655e-140	1.19826e-144	VEC
notchl	downregulated	-1.07165	-0.515088	0.321	0.344	0.0723487	3.37778e-06	VEC
ip6k2a	downregulated	-1.07216	-0.373198	0.291	0.312	1	0.00046344	VEC
CT027638.1	downregulated	-1.07253	-0.532331	0.841	0.902	1.61489e-76	7.53953e-81	VEC
ppfibp1a	downregulated	-1.075	-0.295975	0.16	0.172	1	0.0603228	VEC
sptbn1	downregulated	-1.07541	-0.474448	0.305	0.328	0.219861	1.02648e-05	VEC
loxl3b	downregulated	-1.07622	-0.52533	0.328	0.353	0.0224161	1.04655e-06	VEC
tcima	downregulated	-1.07784	-0.425449	0.668	0.72	2.45875e-07	1.14793e-11	VEC
dap1b	downregulated	-1.0786	-0.738728	0.687	0.741	2.3748e-35	1.10874e-39	VEC
clic4	downregulated	-1.07947	-0.456203	0.302	0.326	0.273098	1.27503e-05	VEC
slc40a1	downregulated	-1.08072	-0.373059	0.223	0.241	1	0.00445098	VEC
h1fx	downregulated	-1.08353	-0.457699	0.419	0.454	0.399737	1.86627e-05	VEC
cyth1a.1	downregulated	-1.0836	-0.458891	0.311	0.337	0.411253	1.92004e-05	VEC
phldb2b	downregulated	-1.08475	-0.301279	0.118	0.128	1	0.10896	VEC
lama4	downregulated	-1.08482	-0.43475	0.224	0.243	1	0.0022748	VEC
tll1	downregulated	-1.08571	-0.271486	0.105	0.114	1	0.156494	VEC
bag2	downregulated	-1.08982	-0.281061	0.167	0.182	1	0.0160768	VEC
purab	downregulated	-1.09091	-0.265926	0.132	0.144	1	0.0618804	VEC
ccn1l2	downregulated	-1.0915	-0.552234	0.306	0.334	0.234892	1.09665e-05	VEC
gse1	downregulated	-1.09231	-0.389952	0.195	0.213	1	0.00461664	VEC
ephb4b	downregulated	-1.09328	-0.431793	0.268	0.293	1	7.56804e-05	VEC
si:ch211-281l24.3	downregulated	-1.09714	-0.329048	0.175	0.192	1	0.0164169	VEC
bckdk	downregulated	-1.09756	-0.375127	0.205	0.225	1	0.000832202	VEC
cldn5b	downregulated	-1.10037	-0.445423	0.538	0.592	1.66803e-05	7.78763e-10	VEC
ponzr1	downregulated	-1.10167	-0.740936	0.6	0.661	5.91243e-29	2.76037e-33	VEC
dgkza	downregulated	-1.10241	-0.272748	0.166	0.183	1	0.0119466	VEC
hyal2a	downregulated	-1.104	-0.300589	0.125	0.138	1	0.0402663	VEC
socs3a	downregulated	-1.10635	-0.50281	0.724	0.801	6.24408e-21	2.91521e-25	VEC
shroom4	downregulated	-1.1087	-0.450435	0.276	0.306	0.640159	2.98874e-05	VEC
slc16a9a	downregulated	-1.10959	-0.439039	0.146	0.162	1	0.0163246	VEC
crtap	downregulated	-1.11	-0.266723	0.1	0.111	1	0.089268	VEC
anxa3b	downregulated	-1.11202	-0.605407	0.366	0.407	2.28114e-08	1.06501e-12	VEC
si:ch73-37h15.2	downregulated	-1.11207	-0.419697	0.116	0.129	1	0.0292167	VEC
nfe2l2a	downregulated	-1.11246	-0.58842	0.329	0.366	0.000108345	5.05834e-09	VEC
prkd2	downregulated	-1.1157	-0.461356	0.242	0.27	1	0.000114091	VEC
fgd5a	downregulated	-1.11716	-0.793451	0.606	0.677	5.56773e-37	2.59944e-41	VEC
shank3b	downregulated	-1.12139	-0.307031	0.173	0.194	1	0.00349942	VEC
ccnd2a	downregulated	-1.12195	-0.304195	0.164	0.184	1	0.00572702	VEC
ptmaa	downregulated	-1.1221	-0.770037	0.647	0.726	2.35846e-40	1.10111e-44	VEC
mgat5	downregulated	-1.12264	-0.305264	0.106	0.119	1	0.0526394	VEC
meis2a.1	downregulated	-1.12554	-0.352143	0.231	0.26	1	0.000461681	VEC
sh3gl3b	downregulated	-1.12766	-0.408387	0.235	0.265	0.788593	3.68174e-05	VEC
lhfpl2a	downregulated	-1.13408	-0.437396	0.179	0.203	1	0.000401682	VEC
pora	downregulated	-1.13793	-0.54197	0.29	0.33	0.000209426	9.7776e-09	VEC
hspg2	downregulated	-1.14024	-0.327868	0.164	0.187	1	0.00314103	VEC
pdgfba	downregulated	-1.14159	-0.313871	0.113	0.129	1	0.0240051	VEC
abhd17b	downregulated	-1.14189	-0.459441	0.148	0.169	1	0.0029827	VEC
zgc:92107	downregulated	-1.14535	-0.448903	0.172	0.197	1	0.000966971	VEC
krt4	downregulated	-1.14679	-0.501607	0.109	0.125	1	0.0231039	VEC
scarf1	downregulated	-1.14759	-0.59933	0.332	0.381	2.2887e-06	1.06854e-10	VEC
srgn	downregulated	-1.14801	-1.18554	0.777	0.892	1.41897e-189	6.62483e-194	VEC
ushbp1	downregulated	-1.15099	-0.631977	0.404	0.465	1.09623e-10	5.11803e-15	VEC
fbxl6	downregulated	-1.15152	-0.302081	0.099	0.114	1	0.0512279	VEC
ccdc85b	downregulated	-1.15274	-0.552099	0.347	0.4	7.76498e-09	3.62528e-13	VEC
myhz1.1	downregulated	-1.15972	-0.67292	0.144	0.167	1	0.00355012	VEC
si:ch211-156j16.1	downregulated	-1.16	-1.06014	0.575	0.667	2.76677e-51	1.29174e-55	VEC
etnk1	downregulated	-1.16352	-0.318333	0.159	0.185	1	0.00189011	VEC
sox7	downregulated	-1.16447	-0.785566	0.456	0.531	5.52505e-22	2.57951e-26	VEC
efna1a	downregulated	-1.16718	-0.51655	0.323	0.377	8.37735e-07	3.91118e-11	VEC
arhgef1a	downregulated	-1.17197	-0.363513	0.157	0.184	1	0.000880236	VEC
sorbs1	downregulated	-1.17341	-0.46935	0.173	0.203	1	0.000131104	VEC
si:dkey-112a7.4	downregulated	-1.17647	-0.294724	0.136	0.16	1	0.00341329	VEC
si:ch211-222l21.1	downregulated	-1.17811	-0.605436	0.466	0.549	6.23215e-15	2.90964e-19	VEC
mylpfa	downregulated	-1.18627	-0.544925	0.102	0.121	1	0.0149691	VEC
arhgef9b	downregulated	-1.18868	-0.516882	0.265	0.315	3.55565e-05	1.66004e-09	VEC
rtn3	downregulated	-1.18952	-0.497846	0.248	0.295	0.000943413	4.40456e-08	VEC
si:dkey-172h23.2	downregulated	-1.19355	-0.470594	0.186	0.222	0.36825	1.71927e-05	VEC
pfkfb4b	downregulated	-1.1942	-0.785106	0.345	0.412	1.14999e-13	5.36903e-18	VEC
flot1b	downregulated	-1.19472	-0.561546	0.303	0.362	1.19456e-07	5.57711e-12	VEC
efnb2a	downregulated	-1.1962	-0.254859	0.158	0.189	1	0.00263827	VEC
fam174b	downregulated	-1.19649	-1.38855	0.626	0.749	6.08134e-112	2.83923e-116	VEC
si:ch211-286o17.1	downregulated	-1.19767	-0.327209	0.086	0.103	1	0.0195574	VEC
si:ch211-248e11.2	downregulated	-1.19918	-0.821456	0.487	0.584	8.3947e-29	3.91928e-33	VEC
ppp1r18	downregulated	-1.20144	-0.355732	0.139	0.167	1	0.000518342	VEC
pvalb1	downregulated	-1.20202	-0.362684	0.099	0.119	1	0.0106609	VEC
si:ch211-212g7.6	downregulated	-1.20423	-0.318862	0.142	0.171	1	0.000563395	VEC
bmp16	downregulated	-1.20833	-0.887601	0.336	0.406	1.23457e-16	5.76389e-21	VEC
sptlc2a	downregulated	-1.21622	-0.708329	0.333	0.405	1.09564e-14	5.11527e-19	VEC
fkbp5	downregulated	-1.22251	-0.851305	0.382	0.467	7.90831e-24	3.69219e-28	VEC
nos1apa.1	downregulated	-1.23047	-0.65855	0.512	0.63	3.48848e-37	1.62869e-41	VEC
tie1	downregulated	-1.23169	-1.06872	0.587	0.723	5.03923e-82	2.35269e-86	VEC
plpp3	downregulated	-1.23243	-1.47409	0.555	0.684	4.23702e-90	1.97816e-94	VEC
fzd2	downregulated	-1.23711	-0.337893	0.097	0.12	1	0.00222031	VEC
cav1	downregulated	-1.23764	-1.50221	0.526	0.651	7.15063e-72	3.33845e-76	VEC
atf3	downregulated	-1.24551	-0.739243	0.167	0.208	0.138197	6.45208e-06	VEC
bcl6b	downregulated	-1.25	-0.709102	0.188	0.235	0.00468157	2.18571e-07	VEC
cav2	downregulated	-1.25203	-0.500155	0.123	0.154	1	0.000112922	VEC
cast	downregulated	-1.25271	-0.70629	0.277	0.347	4.72385e-11	2.20545e-15	VEC
si:dkey-19b23.8	downregulated	-1.25352	-0.330387	0.142	0.178	1	8.44736e-05	VEC
arhgdig	downregulated	-1.25407	-0.65472	0.307	0.385	4.63126e-14	2.16222e-18	VEC
hoxa4a	downregulated	-1.25735	-0.25896	0.136	0.171	1	0.00015054	VEC
exoc3l1	downregulated	-1.25781	-0.392499	0.128	0.161	1	0.000117972	VEC
CABZ01076275.1	downregulated	-1.2598	-0.825429	0.204	0.257	1.1025e-05	5.14728e-10	VEC
stom	downregulated	-1.26608	-0.814341	0.342	0.433	4.24723e-22	1.98293e-26	VEC
gpm6ab	downregulated	-1.26654	-1.28059	0.514	0.651	2.99693e-67	1.39919e-71	VEC
tmcc3	downregulated	-1.28182	-0.310477	0.11	0.141	1	0.000152807	VEC
fam49bb	downregulated	-1.28713	-0.279382	0.101	0.13	1	0.000432831	VEC
prdx1	downregulated	-1.28767	-0.867562	0.219	0.282	1.05287e-07	4.91557e-12	VEC
kdm7ab	downregulated	-1.29032	-0.368401	0.124	0.16	0.455993	2.12892e-05	VEC
ednraa	downregulated	-1.29964	-1.43623	0.554	0.72	8.32502e-133	3.88675e-137	VEC
pbx1a	downregulated	-1.3	-0.516396	0.18	0.234	0.000121853	5.68902e-09	VEC
pdk2b	downregulated	-1.30389	-0.745734	0.283	0.369	2.85799e-14	1.33432e-18	VEC
tmem88b	downregulated	-1.30425	-1.06891	0.424	0.553	5.48666e-47	2.56158e-51	VEC
FAT4	downregulated	-1.30556	-0.451032	0.144	0.188	0.0391595	1.82826e-06	VEC
nos1apa	downregulated	-1.30921	-0.4119	0.152	0.199	0.00916909	4.28082e-07	VEC
rasal2	downregulated	-1.31068	-0.277523	0.103	0.135	1	0.000166442	VEC
lifrb	downregulated	-1.3118	-0.772591	0.356	0.467	1.38573e-25	6.46961e-30	VEC
ccm2l	downregulated	-1.31481	-0.544607	0.216	0.284	1.71899e-07	8.02556e-12	VEC
foxo1a	downregulated	-1.31818	-0.730623	0.286	0.377	1.67852e-14	7.83661e-19	VEC
pmaip1	downregulated	-1.3245	-0.257551	0.151	0.2	0.0414165	1.93363e-06	VEC
adam12	downregulated	-1.32584	-0.299067	0.089	0.118	1	0.000261903	VEC
stx3a	downregulated	-1.33158	-0.502661	0.19	0.253	7.42343e-07	3.46582e-11	VEC
myo18ab	downregulated	-1.34211	-0.500893	0.152	0.204	0.000297932	1.39097e-08	VEC
rras	downregulated	-1.35165	-0.320199	0.091	0.123	1	7.14289e-05	VEC
notch1a	downregulated	-1.35371	-0.537116	0.229	0.31	2.24929e-11	1.05014e-15	VEC
plpp1a	downregulated	-1.35556	-0.834955	0.225	0.305	3.80933e-13	1.77848e-17	VEC
arglu1a	downregulated	-1.35766	-0.507533	0.137	0.186	0.000540356	2.52279e-08	VEC
ehd4	downregulated	-1.35782	-1.43705	0.422	0.573	1.11714e-78	5.21566e-83	VEC
si:dkey-38p12.3	downregulated	-1.36364	-0.319376	0.077	0.105	1	0.000256496	VEC
mdka	downregulated	-1.36458	-1.04267	0.288	0.393	1.82257e-23	8.50911e-28	VEC
knop1	downregulated	-1.36842	-0.37018	0.114	0.156	0.10264	4.79201e-06	VEC
ulk2	downregulated	-1.36898	-0.513581	0.187	0.256	2.9177e-08	1.3622e-12	VEC
lmo4a	downregulated	-1.36913	-0.832042	0.298	0.408	7.73592e-25	3.61171e-29	VEC
si:ch211-145b13.6	downregulated	-1.36993	-1.34149	0.592	0.811	5.4586e-139	2.54849e-143	VEC
sgk1	downregulated	-1.375	-0.897924	0.408	0.561	4.74497e-49	2.21531e-53	VEC
crybg1a	downregulated	-1.39286	-0.708171	0.196	0.273	2.10573e-11	9.83111e-16	VEC
slc44a2	downregulated	-1.39535	-0.678069	0.215	0.3	6.52195e-14	3.04493e-18	VEC
vwa1	downregulated	-1.39748	-1.08624	0.317	0.443	3.5969e-31	1.6793e-35	VEC
postnb	downregulated	-1.39773	-0.621418	0.088	0.123	0.478703	2.23495e-05	VEC
abcc2	downregulated	-1.39785	-0.286288	0.093	0.13	0.574296	2.68125e-05	VEC
CR751602.2	downregulated	-1.4	-0.539166	0.125	0.175	0.000827076	3.86141e-08	VEC
gas1a	downregulated	-1.4	-0.500066	0.105	0.147	0.0138163	6.45049e-07	VEC
dysf	downregulated	-1.40299	-0.641365	0.201	0.282	1.49494e-12	6.97948e-17	VEC
slc35c2	downregulated	-1.40741	-0.268	0.081	0.114	1	4.76481e-05	VEC
smpd2b	downregulated	-1.40845	-0.285819	0.071	0.1	1	0.000166485	VEC
cd99	downregulated	-1.43192	-0.64072	0.213	0.305	4.4306e-12	2.06854e-16	VEC
krt15	downregulated	-1.4456	-0.837505	0.193	0.279	1.74724e-09	8.15741e-14	VEC
hspa12b	downregulated	-1.44615	-0.527561	0.13	0.188	7.18704e-06	3.35545e-10	VEC
jag2b	downregulated	-1.4537	-0.462055	0.108	0.157	0.000346482	1.61764e-08	VEC
zgc:92140	downregulated	-1.46154	-0.37245	0.104	0.152	0.00130008	6.06976e-08	VEC
sparc	downregulated	-1.46429	-0.338409	0.084	0.123	0.073967	3.45333e-06	VEC
cavin1b	downregulated	-1.46473	-0.853909	0.241	0.353	2.54025e-16	1.18598e-20	VEC
limch1b	downregulated	-1.48024	-1.07694	0.329	0.487	1.02908e-47	4.80452e-52	VEC
jupa	downregulated	-1.48198	-0.689688	0.222	0.329	1.40353e-20	6.55274e-25	VEC
CABZ01075125.1	downregulated	-1.4963	-0.552765	0.135	0.202	1.53816e-06	7.18127e-11	VEC
perp	downregulated	-1.49859	-1.11822	0.355	0.532	2.16997e-67	1.01311e-71	VEC
gamt	downregulated	-1.5	-0.705656	0.182	0.273	1.63749e-14	7.64501e-19	VEC
ugt1b5	downregulated	-1.5037	-1.26253	0.405	0.609	2.93305e-82	1.36937e-86	VEC
clec14a	downregulated	-1.50699	-1.23459	0.501	0.755	1.76196e-130	8.22615e-135	VEC
acvrl1	downregulated	-1.50709	-1.04191	0.282	0.425	6.92248e-40	3.23193e-44	VEC
scarb2a	downregulated	-1.51697	-1.60791	0.383	0.581	1.13013e-88	5.27628e-93	VEC
ldb2a	downregulated	-1.52	-1.164	0.425	0.646	1.68986e-102	7.88955e-107	VEC
si:dkey-253i9.4	downregulated	-1.52066	-0.505638	0.121	0.184	2.85849e-07	1.33456e-11	VEC
tjp2b	downregulated	-1.52174	-0.637281	0.184	0.28	1.50216e-16	7.01319e-21	VEC
zgc:195173	downregulated	-1.52232	-1.08517	0.224	0.341	7.64609e-25	3.56977e-29	VEC
chp2	downregulated	-1.52459	-0.762607	0.183	0.279	2.20995e-16	1.03177e-20	VEC
cdc42ep1a	downregulated	-1.52577	-0.340396	0.097	0.148	0.000183037	8.54553e-09	VEC
prcp	downregulated	-1.52854	-1.38901	0.403	0.616	2.52033e-104	1.17668e-108	VEC
qki2	downregulated	-1.52941	-0.357792	0.085	0.13	0.00142045	6.63174e-08	VEC
grb10a	downregulated	-1.53027	-1.50914	0.413	0.632	1.25602e-120	5.86404e-125	VEC
tsku	downregulated	-1.53247	-0.414127	0.077	0.118	0.00542663	2.53356e-07	VEC
nrros	downregulated	-1.53425	-0.26435	0.073	0.112	0.0131646	6.14624e-07	VEC
ndrg3a	downregulated	-1.53448	-0.431213	0.116	0.178	9.09804e-07	4.24765e-11	VEC
lpin2	downregulated	-1.54286	-0.282107	0.07	0.108	0.0353437	1.65011e-06	VEC
col18a1a	downregulated	-1.54639	-0.662111	0.097	0.15	2.35821e-05	1.10099e-09	VEC
si:dkey-261h17.1	downregulated	-1.55639	-1.83801	0.399	0.621	4.47627e-113	2.08986e-117	VEC
kdm2bb	downregulated	-1.57143	-0.291207	0.07	0.11	0.00739772	3.45381e-07	VEC
ca16b	downregulated	-1.57798	-0.46371	0.109	0.172	3.47506e-07	1.62242e-11	VEC
emp2	downregulated	-1.58967	-1.17321	0.329	0.523	2.09502e-69	9.78111e-74	VEC
hpca	downregulated	-1.59184	-0.430258	0.098	0.156	1.46154e-06	6.82357e-11	VEC
ak1	downregulated	-1.60112	-0.750311	0.178	0.285	9.16295e-21	4.27795e-25	VEC
fam102aa	downregulated	-1.60256	-0.409513	0.078	0.125	0.000148612	6.93835e-09	VEC
ogna	downregulated	-1.60667	-0.655497	0.15	0.241	1.86841e-13	8.72316e-18	VEC
cyp1c1	downregulated	-1.60993	-1.31967	0.141	0.227	4.81028e-14	2.2458e-18	VEC
tmem108	downregulated	-1.61446	-0.946583	0.249	0.402	3.22844e-43	1.50728e-47	VEC
tmem45a	downregulated	-1.62857	-0.316959	0.07	0.114	0.000936731	4.37336e-08	VEC
emid1	downregulated	-1.63251	-1.23096	0.283	0.462	4.3773e-62	2.04365e-66	VEC
rapgef2	downregulated	-1.63393	-0.549617	0.112	0.183	7.32834e-10	3.42142e-14	VEC
sh3tc2	downregulated	-1.64912	-0.930128	0.171	0.282	2.73244e-22	1.27571e-26	VEC
pip4k2aa	downregulated	-1.65263	-0.463376	0.095	0.157	4.86198e-08	2.26994e-12	VEC
cpm	downregulated	-1.65574	-0.307961	0.061	0.101	0.00499088	2.33012e-07	VEC
zbtb16a	downregulated	-1.66667	-0.373114	0.066	0.11	0.000551008	2.57252e-08	VEC
kank4	downregulated	-1.67089	-0.391042	0.079	0.132	3.6666e-06	1.71185e-10	VEC
zgc:174888	downregulated	-1.67593	-0.671692	0.108	0.181	4.48053e-11	2.09185e-15	VEC
slc38a5b	downregulated	-1.67857	-0.666743	0.14	0.235	1.16785e-16	5.45242e-21	VEC
glulb	downregulated	-1.68063	-1.17012	0.191	0.321	3.49796e-30	1.63311e-34	VEC
bambia	downregulated	-1.68531	-0.618819	0.143	0.241	1.99118e-16	9.29632e-21	VEC
sash1b	downregulated	-1.6875	-0.3939	0.064	0.108	0.000141349	6.59926e-09	VEC
pawr	downregulated	-1.69	-0.508731	0.1	0.169	7.12518e-10	3.32657e-14	VEC
selenbp1	downregulated	-1.69061	-0.798895	0.181	0.306	1.18071e-26	5.51246e-31	VEC
si:dkey-126g1.9	downregulated	-1.69965	-1.05557	0.283	0.481	7.86559e-64	3.67225e-68	VEC
lypd6	downregulated	-1.71066	-0.777949	0.197	0.337	5.20509e-31	2.43013e-35	VEC
soga1	downregulated	-1.72414	-0.659076	0.145	0.25	5.04754e-20	2.35657e-24	VEC
dclk2a	downregulated	-1.73418	-0.487299	0.079	0.137	1.17731e-07	5.49656e-12	VEC
crip2	downregulated	-1.73799	-1.12589	0.229	0.398	2.10726e-49	9.83827e-54	VEC
oaz2b	downregulated	-1.75325	-0.354208	0.077	0.135	1.91421e-07	8.93699e-12	VEC
spns2	downregulated	-1.7566	-1.51681	0.341	0.599	5.87992e-114	2.74519e-118	VEC
mmrn2a	downregulated	-1.77987	-0.781458	0.159	0.283	3.0514e-27	1.42462e-31	VEC
lpar2a	downregulated	-1.78378	-0.334642	0.074	0.132	8.16711e-08	3.81302e-12	VEC
slc29a1a	downregulated	-1.78453	-1.31036	0.181	0.323	1.36678e-37	6.38117e-42	VEC
ralgapa1	downregulated	-1.78814	-0.677029	0.118	0.211	6.21043e-17	2.89949e-21	VEC
klf9	downregulated	-1.7931	-0.512787	0.116	0.208	1.21519e-16	5.67343e-21	VEC
myo1ca	downregulated	-1.79348	-0.924458	0.184	0.33	2.71964e-34	1.26973e-38	VEC
swap70b	downregulated	-1.81633	-0.63036	0.098	0.178	1.55241e-14	7.24783e-19	VEC
tle2a	downregulated	-1.81633	-0.536802	0.098	0.178	3.98069e-13	1.85848e-17	VEC
si:zfos-464b6.2	downregulated	-1.82969	-1.20354	0.229	0.419	1.2014e-63	5.60903e-68	VEC
plvapb	downregulated	-1.83939	-3.22415	0.523	0.962	0	0	VEC
sos1	downregulated	-1.84314	-0.507652	0.102	0.188	3.86254e-15	1.80333e-19	VEC
ece1	downregulated	-1.85	-0.821666	0.16	0.296	6.91212e-33	3.2271e-37	VEC
calcrla	downregulated	-1.85795	-1.1779	0.176	0.327	6.28602e-42	2.93479e-46	VEC
cebpd	downregulated	-1.86686	-1.69688	0.353	0.659	1.1374e-145	5.31023e-150	VEC
slco5a1a.1	downregulated	-1.8875	-0.470872	0.08	0.151	1.09222e-11	5.09931e-16	VEC
zgc:154093	downregulated	-1.88785	-0.606169	0.107	0.202	5.64582e-18	2.63589e-22	VEC
zgc:154055	downregulated	-1.8932	-0.61452	0.103	0.195	2.7693e-17	1.29292e-21	VEC
jam2a	downregulated	-1.89429	-1.1668	0.35	0.663	6.84376e-121	3.19518e-125	VEC
oaz2a	downregulated	-1.95	-1.38002	0.24	0.468	1.36869e-84	6.39007e-89	VEC
sdc2	downregulated	-1.95122	-0.386462	0.082	0.16	4.02794e-14	1.88054e-18	VEC
ccdc187	downregulated	-1.99111	-1.23992	0.225	0.448	8.51118e-78	3.97366e-82	VEC
dspa	downregulated	-2.0198	-0.708823	0.101	0.204	5.27764e-23	2.464e-27	VEC
rbpms2a	downregulated	-2.02548	-1.02758	0.157	0.318	2.52655e-45	1.17959e-49	VEC
tfpia	downregulated	-2.02857	-0.692625	0.07	0.142	1.39975e-13	6.53507e-18	VEC
palm1a	downregulated	-2.03012	-1.02425	0.166	0.337	8.76088e-50	4.09024e-54	VEC
dennd2db	downregulated	-2.04348	-0.694874	0.115	0.235	2.29795e-28	1.07285e-32	VEC
itga6b	downregulated	-2.06767	-0.869692	0.133	0.275	6.3398e-36	2.9599e-40	VEC
tgm2b	downregulated	-2.08228	-1.18443	0.158	0.329	5.05154e-45	2.35844e-49	VEC
itpkb	downregulated	-2.08235	-0.557482	0.085	0.177	2.52367e-19	1.17824e-23	VEC
CU463231.2	downregulated	-2.09722	-0.594563	0.072	0.151	1.28817e-15	6.01416e-20	VEC
mmrn2b	downregulated	-2.09722	-0.479177	0.072	0.151	1.65092e-15	7.70773e-20	VEC
meis1b	downregulated	-2.10526	-0.422426	0.057	0.12	3.71813e-11	1.7359e-15	VEC
kitlga	downregulated	-2.14286	-0.351092	0.049	0.105	4.31557e-09	2.01483e-13	VEC
f2rl2	downregulated	-2.14545	-0.647163	0.055	0.118	4.33607e-12	2.02441e-16	VEC
dbn1	downregulated	-2.16667	-0.385354	0.054	0.117	8.29845e-12	3.87434e-16	VEC
zgc:64106	downregulated	-2.16981	-1.16112	0.159	0.345	1.03467e-59	4.83063e-64	VEC
mob2b	downregulated	-2.20988	-0.555149	0.081	0.179	1.14753e-22	5.35752e-27	VEC
si:dkey-49n23.1	downregulated	-2.21	-0.71328	0.1	0.221	2.02324e-30	9.44603e-35	VEC
hspb1	downregulated	-2.27451	-0.857208	0.102	0.232	5.54474e-31	2.5887e-35	VEC
podxl	downregulated	-2.30738	-1.65498	0.244	0.563	5.34187e-139	2.49399e-143	VEC
cd81b	downregulated	-2.32	-1.83519	0.25	0.58	3.98093e-149	1.8586e-153	VEC
CT027815.1	downregulated	-2.35714	-0.48133	0.056	0.132	5.72468e-17	2.67271e-21	VEC
wnt11r	downregulated	-2.37778	-0.667986	0.045	0.107	8.48708e-13	3.96241e-17	VEC
agtr2	downregulated	-2.40845	-0.576803	0.071	0.171	1.11516e-23	5.20642e-28	VEC
sorbs2b	downregulated	-2.42	-0.444166	0.05	0.121	1.88146e-15	8.78406e-20	VEC
col4a2	downregulated	-2.42857	-1.94495	0.203	0.493	2.16708e-133	1.01176e-137	VEC
sele	downregulated	-2.43348	-1.73848	0.233	0.567	2.47945e-139	1.15759e-143	VEC
entpd8	downregulated	-2.44828	-0.690511	0.058	0.142	1.12411e-19	5.24818e-24	VEC
nrp1a	downregulated	-2.46552	-0.521171	0.058	0.143	3.88402e-20	1.81335e-24	VEC
thbs1b	downregulated	-2.47525	-1.03143	0.101	0.25	2.48435e-40	1.15988e-44	VEC
dchs1b	downregulated	-2.48333	-0.502854	0.06	0.149	2.0144e-21	9.40473e-26	VEC
si:ch73-364h19.1	downregulated	-2.51515	-0.58393	0.066	0.166	7.51112e-25	3.50676e-29	VEC
ehd2b	downregulated	-2.51786	-1.31845	0.168	0.423	7.75434e-88	3.62031e-92	VEC
CABZ01044746.1	downregulated	-2.54762	-0.402974	0.042	0.107	2.17041e-14	1.01331e-18	VEC
si:ch73-334d15.1	downregulated	-2.58	-0.53405	0.05	0.129	1.50047e-19	7.00532e-24	VEC
efna1b	downregulated	-2.61538	-1.09347	0.117	0.306	1.40402e-60	6.55502e-65	VEC
smad7	downregulated	-2.6194	-0.883912	0.134	0.351	4.80601e-68	2.24381e-72	VEC
sult1st1	downregulated	-2.62626	-0.998116	0.099	0.26	1.34349e-51	6.27244e-56	VEC
CABZ01030107.1	downregulated	-2.65672	-2.10146	0.067	0.178	8.32583e-31	3.88712e-35	VEC
cited1	downregulated	-2.65672	-0.721337	0.067	0.178	2.59899e-29	1.21341e-33	VEC
ptprb	downregulated	-2.65877	-1.89059	0.211	0.561	8.17818e-172	3.81819e-176	VEC
lrrc15	downregulated	-2.6625	-0.474463	0.08	0.213	5.6525e-34	2.63901e-38	VEC
mfng	downregulated	-2.67582	-1.54022	0.182	0.487	6.14467e-140	2.86879e-144	VEC
tgm1l1	downregulated	-2.68868	-1.06193	0.106	0.285	5.38011e-60	2.51184e-64	VEC
mcf2l2	downregulated	-2.74194	-0.680081	0.062	0.17	1.24994e-30	5.83565e-35	VEC
arvcfb	downregulated	-2.76712	-0.726388	0.073	0.202	7.35511e-38	3.43392e-42	VEC
col4a1	downregulated	-2.82902	-1.97029	0.193	0.546	1.60663e-182	7.50097e-187	VEC
id2b	downregulated	-2.86792	-1.38191	0.106	0.304	4.5978e-65	2.1466e-69	VEC
sema6d	downregulated	-2.94521	-0.772655	0.073	0.215	3.03241e-46	1.41576e-50	VEC
LO018188.1	downregulated	-2.95652	-0.980316	0.046	0.136	9.18661e-25	4.289e-29	VEC
ackr3b	downregulated	-2.98507	-2.0626	0.134	0.4	9.78182e-106	4.56689e-110	VEC
pcdh1b	downregulated	-3.08824	-0.443241	0.034	0.105	1.19348e-19	5.57208e-24	VEC
AL935186.9	downregulated	-3.19231	-0.86724	0.052	0.166	9.65801e-37	4.50909e-41	VEC
sytl4	downregulated	-3.19444	-0.460533	0.036	0.115	1.84005e-22	8.59074e-27	VEC
rbpms2b	downregulated	-3.23438	-0.797524	0.064	0.207	2.31488e-47	1.08076e-51	VEC
rgcc	downregulated	-3.33203	-3.19923	0.256	0.853	0	0	VEC
bmp6	downregulated	-3.35165	-1.29438	0.091	0.305	2.65029e-83	1.23735e-87	VEC
pecam1	downregulated	-3.35859	-2.19357	0.198	0.665	7.93448e-300	3.70441e-304	VEC
meox1	downregulated	-3.3617	-1.16869	0.094	0.316	4.57835e-82	2.13752e-86	VEC
xkrx	downregulated	-3.42857	-0.464886	0.035	0.12	3.57448e-26	1.66883e-30	VEC
cxcl20	downregulated	-3.43119	-1.50724	0.109	0.374	1.05296e-118	4.916e-123	VEC
tlr5b	downregulated	-3.44776	-0.989168	0.067	0.231	4.26579e-61	1.99159e-65	VEC
znf703	downregulated	-3.47917	-0.604242	0.048	0.167	2.43896e-39	1.13869e-43	VEC
col1a2	downregulated	-3.48837	-0.796943	0.043	0.15	5.74098e-35	2.68032e-39	VEC
bnc2	downregulated	-3.50746	-0.965735	0.067	0.235	3.54849e-62	1.6567e-66	VEC
slco2b1	downregulated	-3.51948	-1.22764	0.077	0.271	2.96707e-75	1.38525e-79	VEC
pycard	downregulated	-3.56667	-0.800335	0.06	0.214	3.28052e-56	1.5316e-60	VEC
hlx1	downregulated	-3.58152	-2.36293	0.184	0.659	5.32913e-293	2.48804e-297	VEC
edn1	downregulated	-3.58442	-1.81609	0.077	0.276	1.13667e-77	5.30681e-82	VEC
eppk1	downregulated	-3.61728	-2.22422	0.162	0.586	9.23133e-244	4.30988e-248	VEC
mylk5	downregulated	-3.69492	-0.935281	0.059	0.218	1.97519e-59	9.22167e-64	VEC
sc:d189	downregulated	-3.77419	-1.39412	0.093	0.351	1.48519e-111	6.93398e-116	VEC
si:dkey-16p21.8	downregulated	-3.78082	-0.926743	0.073	0.276	7.47317e-80	3.48904e-84	VEC
hdac9b	downregulated	-3.8	-0.572509	0.035	0.133	7.05017e-34	3.29155e-38	VEC
tdh2	downregulated	-3.88571	-0.640843	0.035	0.136	5.49675e-35	2.5663e-39	VEC
igfbp7	downregulated	-3.97778	-0.676258	0.045	0.179	5.10997e-50	2.38572e-54	VEC
kdrl	downregulated	-3.98404	-2.66872	0.188	0.749	0	0	VEC
cyp2ad3	downregulated	-3.99091	-1.90322	0.11	0.439	1.60723e-162	7.50374e-167	VEC
heg1	downregulated	-4.13514	-0.620017	0.037	0.153	1.35748e-42	6.33775e-47	VEC
stc1	downregulated	-4.16667	-0.786971	0.024	0.1	3.97391e-26	1.85532e-30	VEC
ndnf	downregulated	-4.17241	-0.534126	0.029	0.121	1.95216e-32	9.11414e-37	VEC
pkp3b	downregulated	-4.24615	-1.02852	0.065	0.276	2.55401e-90	1.1924e-94	VEC
hoxb6a	downregulated	-4.28	-0.428959	0.025	0.107	1.09258e-27	5.10101e-32	VEC
cdh5	downregulated	-4.44019	-3.36095	0.209	0.928	0	0	VEC
lpl	downregulated	-4.53846	-0.908203	0.026	0.118	4.47104e-34	2.08742e-38	VEC
aqp8a.1	downregulated	-4.6	-2.14352	0.025	0.115	1.05199e-33	4.91147e-38	VEC
hopx	downregulated	-4.68571	-1.44287	0.07	0.328	1.22098e-120	5.70045e-125	VEC
itga1	downregulated	-4.73529	-0.654678	0.034	0.161	2.90656e-51	1.357e-55	VEC
smad9	downregulated	-4.80952	-0.389455	0.021	0.101	5.49184e-29	2.564e-33	VEC
agrn	downregulated	-4.97222	-0.81421	0.036	0.179	1.48252e-59	6.92152e-64	VEC
dlc	downregulated	-5.03478	-2.41879	0.115	0.579	2.5903e-290	1.20935e-294	VEC
ftr82	downregulated	-5.57143	-1.29658	0.056	0.312	1.40266e-127	6.54869e-132	VEC
zgc:110182	downregulated	-5.57143	-0.866968	0.035	0.195	5.64207e-72	2.63414e-76	VEC
aplnra	downregulated	-5.57333	-1.9289	0.075	0.418	2.25985e-187	1.05507e-191	VEC
cyp2ad6	downregulated	-5.64706	-0.828425	0.034	0.192	4.20402e-71	1.96275e-75	VEC
aqp1a.1	downregulated	-5.70833	-2.89623	0.048	0.274	1.90373e-110	8.88802e-115	VEC
cyp26b1	downregulated	-5.71875	-1.13593	0.032	0.183	1.79301e-65	8.37114e-70	VEC
CU570769.1	downregulated	-5.72	-0.675093	0.025	0.143	2.28166e-49	1.06525e-53	VEC
cyp1a	downregulated	-5.80952	-2.18119	0.042	0.244	4.61878e-96	2.1564e-100	VEC
krt94	downregulated	-5.98936	-3.17671	0.094	0.563	3.51447e-292	1.64082e-296	VEC
flrt2	downregulated	-6.10526	-0.534293	0.019	0.116	5.26435e-41	2.4578e-45	VEC
exoc3l2b	downregulated	-6.12	-0.641088	0.025	0.153	2.4791e-57	1.15743e-61	VEC
si:ch211-195o20.7	downregulated	-6.45	-0.562313	0.02	0.129	4.60954e-48	2.15208e-52	VEC
hoxb5a	downregulated	-6.57895	-0.589572	0.019	0.125	3.34423e-47	1.56134e-51	VEC
si:dkey-56m19.5	downregulated	-6.70588	-0.6125	0.017	0.114	1.83248e-42	8.55541e-47	VEC
aplnrb	downregulated	-6.74468	-1.47009	0.047	0.317	5.8281e-143	2.72099e-147	VEC
neurl1aa	downregulated	-7.06667	-0.535945	0.015	0.106	3.19027e-41	1.48946e-45	VEC
exoc3l2a	downregulated	-7.26667	-1.90951	0.06	0.436	2.23581e-222	1.04385e-226	VEC
prickle1b	downregulated	-7.64706	-0.632284	0.017	0.13	4.41171e-53	2.05972e-57	VEC
zgc:112332	downregulated	-7.84211	-0.895533	0.019	0.149	5.0448e-62	2.35529e-66	VEC
insra	downregulated	-8.03704	-1.96524	0.054	0.434	6.36297e-232	2.97071e-236	VEC
lhx6	downregulated	-8.15152	-1.23248	0.033	0.269	3.90552e-126	1.82339e-130	VEC
pdgfbb	downregulated	-8.25	-1.19496	0.024	0.198	5.33353e-90	2.49009e-94	VEC
cyp2p6	downregulated	-8.3125	-0.66748	0.016	0.133	1.05282e-56	4.91537e-61	VEC
il13ra2	downregulated	-8.33333	-1.07582	0.018	0.15	4.22576e-65	1.9729e-69	VEC
mcamb	downregulated	-8.51282	-3.0013	0.078	0.664	0	0	VEC
s1pr5a	downregulated	-8.80435	-1.73027	0.046	0.405	1.56483e-215	7.30582e-220	VEC
loxl2a	downregulated	-9.05882	-0.863205	0.017	0.154	1.54124e-69	7.19568e-74	VEC
pdlim2	downregulated	-9.5	-0.664157	0.014	0.133	1.82533e-60	8.52199e-65	VEC
hs3st3b1b	downregulated	-11.75	-0.790235	0.012	0.141	2.96406e-68	1.38385e-72	VEC
myl9a	downregulated	-12.7143	-2.052	0.035	0.445	6.18308e-269	2.88673e-273	VEC
kcnn1a	downregulated	-12.9091	-0.708185	0.011	0.142	1.166e-71	5.44376e-76	VEC
aoc2	downregulated	-13.0645	-2.4232	0.031	0.405	9.14194e-240	4.26814e-244	VEC
CU459094.2	downregulated	-13.3	-0.783072	0.01	0.133	1.40876e-66	6.57716e-71	VEC
flt1	downregulated	-13.6176	-2.07238	0.034	0.463	6.75849e-286	3.15537e-290	VEC
kirrel3l	downregulated	-14.1053	-1.22062	0.019	0.268	2.01649e-149	9.41448e-154	VEC
cfd	downregulated	-14.2143	-3.1617	0.028	0.398	2.00174e-239	9.34561e-244	VEC
irx3a	downregulated	-14.7273	-0.801991	0.011	0.162	6.13116e-85	2.86249e-89	VEC
efemp2b	downregulated	-14.75	-2.16311	0.024	0.354	8.20949e-210	3.83281e-214	VEC
gata6	downregulated	-15.3333	-0.602767	0.009	0.138	3.2298e-71	1.50791e-75	VEC
epas1b	downregulated	-15.7619	-1.46167	0.021	0.331	2.88875e-195	1.34868e-199	VEC
adra1d	downregulated	-17.087	-1.85616	0.023	0.393	7.49701e-243	3.50017e-247	VEC
smad6a	downregulated	-18.3333	-1.12078	0.012	0.22	4.15371e-127	1.93927e-131	VEC
ace	downregulated	-21.4545	-1.5964	0.011	0.236	5.65091e-139	2.63827e-143	VEC
nr2f5	downregulated	-23.1	-1.45822	0.01	0.231	3.59631e-138	1.67903e-142	VEC
tcf15	downregulated	-29.5	-0.995587	0.004	0.118	6.70958e-68	3.13254e-72	VEC

### Sheet: Extended_data_table_S1d
GO_BP_Complete	GO_ID	Background	Input	FoldEnrichment	RawPVal	AdjPVal	Phenotype
positive regulation of blood vessel endothelial cell proliferation involved in sprouting angiogenesis	GO:1903589	4	2	-100	0.000135	0.0368	VEC
regulation of blood vessel endothelial cell proliferation involved in sprouting angiogenesis	GO:1903587	4	2	-100	0.000135	0.0357	VEC
regulation of retinal ganglion cell axon guidance	GO:0090259	5	2	-100	0.000188	0.0437	VEC
positive regulation of angiogenesis	GO:0045766	34	3	-29.07	0.000192	0.0436	VEC
positive regulation of vasculature development	GO:1904018	34	3	-29.07	0.000192	0.0426	VEC
vasculogenesis	GO:0001570	54	4	-24.4	2.91e-05	0.0129	VEC
hematopoietic progenitor cell differentiation	GO:0002244	96	6	-20.59	6.75e-07	0.000483	VEC
regulation of angiogenesis	GO:0045765	92	4	-14.32	0.000209	0.0441	VEC
angiogenesis	GO:0001525	286	11	-12.67	1.55e-09	7.2e-06	VEC
blood vessel morphogenesis	GO:0048514	355	12	-11.14	1.08e-09	1.01e-05	VEC
blood vessel development	GO:0001568	408	12	-9.69	4.93e-09	1.15e-05	VEC
vasculature development	GO:0001944	483	13	-8.87	3e-09	9.29e-06	VEC
cell-cell adhesion	GO:0098609	307	7	-7.51	4.69e-05	0.0198	VEC
tube morphogenesis	GO:0035239	594	12	-6.66	2.7e-07	0.000209	VEC
tube development	GO:0035295	761	15	-6.49	9.91e-09	1.54e-05	VEC
anatomical structure formation involved in morphogenesis	GO:0048646	802	13	-5.34	9.5e-07	0.000631	VEC
circulatory system development	GO:0072359	939	15	-5.26	1.48e-07	0.000125	VEC
pattern specification process	GO:0007389	616	9	-4.81	0.000113	0.0327	VEC
cell adhesion	GO:0007155	647	9	-4.58	0.000162	0.0407	VEC
biological adhesion	GO:0022610	647	9	-4.58	0.000162	0.0396	VEC
epithelium development	GO:0060429	879	11	-4.12	7.36e-05	0.0228	VEC
regulation of catalytic activity	GO:0050790	825	10	-3.99	0.000207	0.0448	VEC
locomotion	GO:0040011	935	11	-3.88	0.000126	0.0356	VEC
movement of cell or subcellular component	GO:0006928	1120	12	-3.53	0.000145	0.0374	VEC
cell surface receptor signaling pathway	GO:0007166	1313	13	-3.26	0.000162	0.0386	VEC
tissue development	GO:0009888	1434	14	-3.22	0.000102	0.0305	VEC
anatomical structure morphogenesis	GO:0009653	2091	20	-3.15	3.24e-06	0.00167	VEC
cell differentiation	GO:0030154	2327	22	-3.11	1.09e-06	0.000676	VEC
cellular developmental process	GO:0048869	2346	22	-3.09	1.25e-06	0.000725	VEC
animal organ development	GO:0048513	2595	23	-2.92	1.75e-06	0.000955	VEC
system development	GO:0048731	3610	31	-2.83	2.29e-08	2.36e-05	VEC
multicellular organism development	GO:0007275	4095	34	-2.74	7.4e-09	1.38e-05	VEC
developmental process	GO:0032502	4625	36	-2.56	1.14e-08	1.51e-05	VEC
anatomical structure development	GO:0048856	4438	34	-2.52	5.76e-08	5.35e-05	VEC
multicellular organismal process	GO:0032501	4937	37	-2.47	1.73e-08	2.01e-05	VEC
biological_process	GO:0008150	19575	74	-1.25	2.24e-05	0.0104	VEC
lymphangiogenesis	GO:0001946	40	4	15.12	0.000199	0.0487	LEC
glycolytic process	GO:0006096	40	4	15.12	0.000199	0.0475	LEC
ATP generation from ADP	GO:0006757	41	4	14.75	0.000217	0.0481	LEC
embryonic pattern specification	GO:0009880	64	6	14.17	6.83e-06	0.00423	LEC
pyruvate metabolic process	GO:0006090	54	5	14	4.34e-05	0.0144	LEC
lymph vessel development	GO:0001945	62	5	12.19	8.03e-05	0.0249	LEC
proton transmembrane transport	GO:1902600	70	5	10.8	0.000138	0.0366	LEC
sprouting angiogenesis	GO:0002040	104	7	10.17	8.95e-06	0.00462	LEC
ameboidal-type cell migration	GO:0001667	240	12	7.56	1.18e-07	0.00022	LEC
angiogenesis	GO:0001525	286	11	5.81	4.66e-06	0.00361	LEC
blood vessel morphogenesis	GO:0048514	355	12	5.11	6.1e-06	0.00405	LEC
gastrulation	GO:0007369	238	8	5.08	0.000233	0.0504	LEC
skeletal system development	GO:0001501	354	11	4.7	3.18e-05	0.0114	LEC
blood vessel development	GO:0001568	408	12	4.45	2.34e-05	0.00945	LEC
vasculature development	GO:0001944	483	14	4.38	5.65e-06	0.00404	LEC
carboxylic acid metabolic process	GO:0019752	536	13	3.67	7.37e-05	0.0237	LEC
embryonic morphogenesis	GO:0048598	713	17	3.6	6.95e-06	0.00404	LEC
oxoacid metabolic process	GO:0043436	548	13	3.59	9.16e-05	0.0266	LEC
anatomical structure formation involved in morphogenesis	GO:0048646	802	19	3.58	2.12e-06	0.00198	LEC
tube development	GO:0035295	761	18	3.58	4.09e-06	0.00346	LEC
chordate embryonic development	GO:0043009	517	12	3.51	0.000208	0.0484	LEC
cell migration	GO:0016477	647	15	3.5	3.38e-05	0.0116	LEC
embryo development ending in birth or egg hatching	GO:0009792	519	12	3.5	0.000215	0.0489	LEC
localization of cell	GO:0051674	695	16	3.48	1.99e-05	0.00926	LEC
cell motility	GO:0048870	695	16	3.48	1.99e-05	0.00882	LEC
tube morphogenesis	GO:0035239	594	13	3.31	0.000199	0.05	LEC
organic acid metabolic process	GO:0006082	605	13	3.25	0.000236	0.05	LEC
embryo development	GO:0009790	1144	24	3.17	7.38e-07	0.000762	LEC
circulatory system development	GO:0072359	939	19	3.06	1.89e-05	0.00927	LEC
epithelium development	GO:0060429	879	17	2.92	9.14e-05	0.0274	LEC
locomotion	GO:0040011	935	17	2.75	0.000188	0.0486	LEC
small molecule metabolic process	GO:0044281	1160	20	2.61	0.000102	0.0286	LEC
anatomical structure morphogenesis	GO:0009653	2091	36	2.6	1.13e-07	0.000262	LEC
tissue development	GO:0009888	1434	24	2.53	3.11e-05	0.012	LEC
cell development	GO:0048468	1354	22	2.46	0.000105	0.0286	LEC
animal organ development	GO:0048513	2595	37	2.16	8.76e-06	0.00479	LEC
system development	GO:0048731	3610	49	2.05	6.57e-07	0.000764	LEC
multicellular organism development	GO:0007275	4095	55	2.03	1.41e-07	0.000219	LEC
anatomical structure development	GO:0048856	4438	59	2.01	6.29e-08	0.000195	LEC
developmental process	GO:0032502	4625	59	1.93	2.09e-07	0.000278	LEC
multicellular organismal process	GO:0032501	4937	56	1.71	2.25e-05	0.00951	LEC
cellular process	GO:0009987	14878	125	1.27	3.14e-05	0.0117	LEC
biological_process	GO:0008150	19575	158	1.22	1.77e-08	8.23e-05	LEC
