## Extended data table S2 for "Single cell analysis of lymphatic endothelial cell fate specification and differentiation during zebrafish development"

### Sheet: Extended_data_table_S2a
	Zprox1 mutant
Dataset_ID	10024
Sample_ID	20125	20126
Transgenic	Tg(fli1a:negfp);Tg(-5.2lyve1b:dsRed)	Tg(fli1a:negfp);Tg(-5.2lyve1b:dsRed)
FACS	nEGFP and dsRed2 double-positive	nEGFP and dsRed2 double-positive
Stage	4dpf	4dpf
Genotype	WT	Zprox1ab_mutant
Platform	10X_Chromium_scRNA	10X_Chromium_scRNA
Version	Single cell 3' V3	Single cell 3' V3
Facility	Peter Mac Molecular Genomics	Peter Mac Molecular Genomics
Cell Ranger Pipeline	3.1.0	3.1.0
Estimated Number of Cells	5730	2694
Mean Reads Per Cell	31866	65422
Median Genes Per cell	1712	1826
Genome Version	DR_GRCz11.97_scRNAseq	DR_GRCz11.97_scRNAseq
R Version	4.0.2	4.0.2
Seurat_Cluster_ID	Cluster_ID	Predicted_phenotype	Genes ON	Genes OFF	Subset and recluster
0	LEC_01	LEC	mrc1a, lyve1b, dab2, prox1a, cdh6, mafba, flt4		YES
1	AEC_VEC_01	AEC_VEC	cdh5, flt1, vegfc, dll4
2	VEC_01	VEC	mrc1a, lyve1b, dab2, cdh5, kdrl, flt4		YES
3	VEC_LEC_01	VEC_LEC	mrc1a, lyve1b, dab2, cdh5, kdrl, flt4, prox1a,
4	AEC_01	AEC	cdh5, flt1, vegfc, dll4
5	EC_sparc_pos_01	EC_sparc_pos	mrc1a, lyve1b, dab2, prox1a, cdh11, flt4		YES
6	muLEC	muLEC	mrc1a, lyve1b, dab2, prox1a, mafba, flt4, osr2, mafa, hexa		YES
7	VEC_LEC_02	VEC_LEC	flt4, mrc1a, lyve1a, dab2, prox1a, lyve1a, kdrl,		YES
8	VEC_02	VEC	lyve1a, mrc1a, lyve1b, dab2, cdh5, kdrl, flt4		YES
9	LEC_03	LEC	mrc1a, lyve1b, dab2, prox1a, cdh6, mafba, flt4, cldn11a, cldn11b, fn1a		YES
10	AEC_02	AEC	cdh5, esama, flt1
11	VEC_03	VEC	mrc1a, lyve1b, dab2, cdh5, kdrl, flt4		YES
12	Unknown_01	Unknown
13	Unknown_02	Unknown
14	Unknown_03	Unknown
15	AEC_VEC_02	AEC_VEC	cdh5, esama, flt1
16	Endocardium	Endocardium	hand2
17	Unknown_04	Unknown
18	Unknown_05	Unknown
19	AEC_VEC_03	AEC_VEC
20	Unknown_06	Unknown

### Sheet: Extended_data_table_S2b
DE Analysis
Group 1: Mutant Cluster
Group 2: LEC WT
Gene	Direction_Group_01	ExpnRatio	AvLogFC	Percent_expn_Group_01	Percent_expn_Group_02	AdjPVal	RawPVal
ptx3a	downregulated	Inf	-0.91745	0	0.45	1.42716e-59	7.31125e-64
vcanb	downregulated	Inf	-0.503985	0	0.174	5.89908e-17	3.02207e-21
cxadr	downregulated	Inf	-0.165461	0	0.108	6.00848e-09	3.07812e-13
igsf21b	downregulated	Inf	-0.156157	0	0.103	2.40177e-08	1.23042e-12
rcan3	downregulated	109.5	-0.375008	0.002	0.219	2.24474e-22	1.14997e-26
cdc42ep4a	downregulated	98	-0.284184	0.002	0.196	3.03478e-19	1.5547e-23
si:ch211-207d6.2	downregulated	81.5	-0.257148	0.002	0.163	5.37355e-15	2.75284e-19
agtrap	downregulated	74.5	-0.266346	0.002	0.149	2.9416e-13	1.50697e-17
ptger1a	downregulated	72.5	-0.235904	0.002	0.145	8.02858e-13	4.113e-17
gyg1b	downregulated	67.5	-0.248438	0.002	0.135	1.45049e-11	7.43079e-16
fstl1a	downregulated	54.5	-0.24594	0.002	0.109	1.65518e-08	8.47939e-13
grap2a	downregulated	50.75	-0.309957	0.004	0.203	1.2991e-19	6.65524e-24
cd82a	downregulated	45.2778	-1.69503	0.018	0.815	7.21995e-143	3.69875e-147
vstm4a	downregulated	42	-0.591549	0.009	0.378	9.27569e-45	4.75189e-49
vegfab	downregulated	39.75	-0.256473	0.004	0.159	6.42902e-14	3.29356e-18
flrt1b	downregulated	38.5	-0.271257	0.004	0.154	2.07577e-13	1.06341e-17
si:dkey-88l16.3	downregulated	38	-0.228968	0.004	0.152	3.76199e-13	1.92725e-17
si:ch211-227m13.1	downregulated	37.4	-0.992283	0.015	0.561	1.55646e-77	7.97365e-82
plek	downregulated	30.3333	-0.382615	0.009	0.273	3.08144e-28	1.57861e-32
akap12a	downregulated	29.3333	-1.22414	0.018	0.528	2.257e-69	1.15625e-73
rpz5	downregulated	28.55	-1.17939	0.02	0.571	2.33223e-78	1.19479e-82
CABZ01079280.1	downregulated	26.6111	-0.917232	0.018	0.479	1.07496e-59	5.50697e-64
thyn1	downregulated	25	-0.336702	0.009	0.225	2.16512e-21	1.10918e-25
rrbp1b	downregulated	22.8571	-0.248948	0.007	0.16	1.98918e-13	1.01905e-17
tspan12	downregulated	22.3846	-0.43082	0.013	0.291	1.115e-29	5.71209e-34
ccl38.1	downregulated	20.4615	-1.31555	0.026	0.532	2.43264e-68	1.24623e-72
serpine1	downregulated	19.0667	-0.709824	0.015	0.286	2.94714e-28	1.50981e-32
tmeff2a	downregulated	18.5385	-0.503823	0.013	0.241	1.69116e-22	8.66374e-27
si:dkey-56i24.1	downregulated	18.1818	-0.954417	0.033	0.6	5.74083e-82	2.941e-86
osr1	downregulated	17.6364	-0.762666	0.022	0.388	1.47534e-42	7.55811e-47
nr5a2	downregulated	17.4194	-0.932814	0.031	0.54	3.89853e-68	1.9972e-72
hoxd10a	downregulated	15.9231	-0.31638	0.013	0.207	5.81801e-18	2.98054e-22
si:ch211-152c2.3	downregulated	15.5902	-3.79409	0.061	0.951	1.6029e-182	8.21155e-187
TTC9	downregulated	14.2222	-0.1869	0.009	0.128	4.3685e-09	2.23796e-13
tspan18a	downregulated	14.1636	-1.35899	0.055	0.779	4.06721e-119	2.08361e-123
coro2ba	downregulated	13.8889	-0.17129	0.009	0.125	1.03072e-08	5.28035e-13
angptl2b	downregulated	13.7692	-0.340096	0.013	0.179	2.2646e-14	1.16014e-18
asf1ba	downregulated	13	-0.208731	0.009	0.117	6.68691e-08	3.42567e-12
hoxd9a	downregulated	11.4	-1.10665	0.055	0.627	7.81092e-81	4.0015e-85
nrp2a	downregulated	11.3559	-1.05016	0.059	0.67	4.92036e-87	2.52068e-91
tagapa	downregulated	11.0909	-0.195366	0.011	0.122	7.17464e-08	3.67553e-12
hoxd3a	downregulated	11.0667	-0.237088	0.015	0.166	3.50633e-12	1.79628e-16
gng13b	downregulated	11.05	-0.365082	0.02	0.221	4.0772e-18	2.08873e-22
prss1	downregulated	10.9091	-0.179347	0.011	0.12	1.06143e-07	5.43767e-12
tbx1	downregulated	10.3671	-1.46833	0.079	0.819	2.48705e-124	1.2741e-128
cdh6	downregulated	10.2292	-3.00152	0.096	0.982	1.49408e-189	7.65407e-194
cgref1	downregulated	9.76923	-0.176755	0.013	0.127	5.71703e-08	2.92881e-12
cldn11b	downregulated	9.72917	-2.45711	0.096	0.934	3.39906e-174	1.74132e-178
mustn1a	downregulated	9.69231	-0.351268	0.026	0.252	7.39788e-21	3.7899e-25
nsd2	downregulated	9.54545	-0.150091	0.011	0.105	6.49605e-06	3.32789e-10
cxcl18b	downregulated	9.5	-0.359173	0.018	0.171	2.90339e-12	1.48739e-16
serpinf1	downregulated	9.45833	-0.365082	0.024	0.227	8.87029e-18	4.54421e-22
pdgfab	downregulated	9.45455	-0.305984	0.022	0.208	6.94152e-16	3.55611e-20
ccn1	downregulated	9.2	-1.56341	0.055	0.506	2.03224e-55	1.04111e-59
arg2	downregulated	9.2	-0.25483	0.015	0.138	9.20386e-09	4.71509e-13
zgc:101840	downregulated	9.07692	-0.166338	0.013	0.118	5.21111e-07	2.66963e-11
dipk2b	downregulated	8.91429	-0.430349	0.035	0.312	3.00374e-27	1.5388e-31
adrb2a	downregulated	8.85	-0.263334	0.02	0.177	1.53547e-12	7.86613e-17
chaf1b	downregulated	8.84615	-0.16583	0.013	0.115	1.28573e-06	6.58671e-11
si:ch211-74f19.2	downregulated	8.72222	-0.20076	0.018	0.157	1.83811e-10	9.41656e-15
atp6v1c1b	downregulated	8.69231	-0.147926	0.013	0.113	2.08403e-06	1.06764e-10
sema7a	downregulated	8.67742	-0.577156	0.031	0.269	3.3698e-22	1.72633e-26
slc16a1b	downregulated	8.45455	-0.246855	0.022	0.186	3.60132e-13	1.84494e-17
sh2d3cb	downregulated	8	-0.129276	0.013	0.104	2.37977e-05	1.21915e-09
cela1.6	downregulated	7.76923	-0.113339	0.013	0.101	6.30843e-05	3.23178e-09
adam8a	downregulated	7.72727	-2.00216	0.099	0.765	8.13379e-111	4.1669e-115
caska	downregulated	7.61111	-0.179803	0.018	0.137	4.13997e-08	2.12088e-12
myo6b	downregulated	7.55	-0.183114	0.02	0.151	2.31855e-09	1.18778e-13
prss59.2	downregulated	7.5	-0.185467	0.018	0.135	6.35835e-08	3.25735e-12
orc4	downregulated	7.45455	-0.236436	0.022	0.164	1.61327e-10	8.26472e-15
tmem59l	downregulated	7.43396	-0.561912	0.053	0.394	1.24798e-36	6.39332e-41
orc6	downregulated	7.40909	-0.234563	0.022	0.163	3.29934e-10	1.69023e-14
srd5a2a	downregulated	7.33333	-0.147451	0.015	0.11	1.33173e-05	6.82237e-10
dixdc1b	downregulated	7.33333	-0.137264	0.015	0.11	1.50619e-05	7.71612e-10
aldh1a2	downregulated	7.33333	-0.2393	0.015	0.11	2.0888e-05	1.07008e-09
si:ch211-173m16.2	downregulated	7.33333	-0.384101	0.033	0.242	6.46919e-18	3.31413e-22
slbp	downregulated	7.27273	-0.232728	0.022	0.16	5.34821e-10	2.73986e-14
gadd45ga	downregulated	7.22222	-0.269378	0.018	0.13	1.98855e-07	1.01873e-11
snx2	downregulated	7.2	-0.185467	0.02	0.144	1.37678e-08	7.05317e-13
si:ch1073-268j14.1	downregulated	7.12121	-0.306645	0.033	0.235	9.88849e-17	5.06582e-21
sox11a	downregulated	7.11111	-0.233343	0.018	0.128	4.14912e-07	2.12557e-11
gpr183a	downregulated	7.07447	-1.47777	0.094	0.665	1.01737e-81	5.21192e-86
tert	downregulated	7.06897	-0.303775	0.029	0.205	3.65358e-14	1.87171e-18
gpr1	downregulated	7.06667	-0.148297	0.015	0.106	4.02534e-05	2.06216e-09
shisa2a	downregulated	7	-0.240768	0.02	0.14	3.58438e-08	1.83626e-12
actn1	downregulated	7	-0.162522	0.018	0.126	8.44154e-07	4.32456e-11
dhfr	downregulated	6.95455	-0.220994	0.022	0.153	4.09402e-09	2.09735e-13
txn	downregulated	6.86667	-0.25549	0.015	0.103	8.73682e-05	4.47583e-09
mrc1b	downregulated	6.78182	-1.56223	0.11	0.746	7.80573e-96	3.99884e-100
rgn	downregulated	6.64516	-0.2612	0.031	0.206	1.04283e-13	5.34235e-18
soul5	downregulated	6.63636	-0.639653	0.044	0.292	2.07229e-21	1.06162e-25
pdzrn3b	downregulated	6.62712	-0.582103	0.059	0.391	5.5148e-34	2.82521e-38
zgc:162964	downregulated	6.58621	-0.249791	0.029	0.191	2.73782e-12	1.40257e-16
gins2	downregulated	6.51613	-0.289014	0.031	0.202	2.77089e-13	1.41951e-17
srgap1b	downregulated	6.43478	-0.376052	0.046	0.296	4.93793e-22	2.52968e-26
fn1a	downregulated	6.32673	-1.19072	0.101	0.639	1.09313e-73	5.60006e-78
im:7151449	downregulated	6.31148	-0.550804	0.061	0.385	6.28771e-33	3.22116e-37
rrm2.1	downregulated	6.22727	-0.312993	0.022	0.137	2.42086e-07	1.2402e-11
hs1bp3	downregulated	6.20833	-0.188216	0.024	0.149	2.76653e-08	1.41728e-12
anxa13l	downregulated	6.20513	-0.32156	0.039	0.242	1.31142e-16	6.71834e-21
fnbp1b.1	downregulated	6.13636	-0.163817	0.022	0.135	5.40024e-07	2.76651e-11
hsbp1a	downregulated	6.10909	-0.455327	0.055	0.336	2.98302e-26	1.52819e-30
calm3a	downregulated	6.07692	-0.247868	0.026	0.158	1.00471e-08	5.14708e-13
nav3	downregulated	6.03448	-0.214925	0.029	0.175	3.01255e-10	1.54332e-14
nme2b.2	downregulated	5.94444	-0.153074	0.018	0.107	8.35685e-05	4.28117e-09
dusp2	downregulated	5.90323	-0.387304	0.031	0.183	8.03108e-11	4.11428e-15
fkbp1ab	downregulated	5.85542	-0.769357	0.083	0.486	1.66874e-43	8.54889e-48
pold1	downregulated	5.83333	-0.138134	0.018	0.105	0.000147863	7.57494e-09
adam19a	downregulated	5.76923	-0.20033	0.026	0.15	5.42266e-08	2.778e-12
cth	downregulated	5.72222	-0.13639	0.018	0.103	0.000232536	1.19127e-08
zgc:110540	downregulated	5.66667	-0.205134	0.018	0.102	0.000258007	1.32176e-08
rbm47	downregulated	5.66667	-0.12796	0.018	0.102	0.000329064	1.68578e-08
prim1	downregulated	5.625	-0.163817	0.024	0.135	1.269e-06	6.50103e-11
fosl1a	downregulated	5.60417	-1.00368	0.096	0.538	9.95727e-52	5.10106e-56
si:ch211-266g18.9	downregulated	5.58333	-0.146788	0.024	0.134	2.19307e-06	1.1235e-10
syne1b	downregulated	5.5641	-0.303024	0.039	0.217	3.65489e-13	1.87238e-17
gins4	downregulated	5.54545	-0.141173	0.022	0.122	1.90713e-05	9.77012e-10
lig1	downregulated	5.5	-0.369262	0.046	0.253	4.47398e-16	2.292e-20
rrm1	downregulated	5.45946	-0.299429	0.037	0.202	7.37567e-12	3.77852e-16
CABZ01079281.1	downregulated	5.45614	-0.457127	0.057	0.311	7.20548e-22	3.69133e-26
thg1l	downregulated	5.45	-0.125291	0.02	0.109	0.000139638	7.1536e-09
tfec	downregulated	5.45	-0.131513	0.02	0.109	0.000145929	7.47585e-09
cxcl8a	downregulated	5.375	-0.373165	0.024	0.129	6.1749e-06	3.16337e-10
srgap1a	downregulated	5.37333	-0.503225	0.075	0.403	3.02207e-32	1.54819e-36
gchfr	downregulated	5.36364	-0.227232	0.033	0.177	1.33057e-09	6.81644e-14
atad5a	downregulated	5.34615	-0.194728	0.026	0.139	1.1103e-06	5.68801e-11
uap1l1	downregulated	5.33898	-0.398378	0.059	0.315	2.59424e-22	1.32902e-26
gipc2	downregulated	5.32258	-0.198792	0.031	0.165	1.26405e-08	6.47564e-13
prim2	downregulated	5.30769	-0.196695	0.026	0.138	1.6192e-06	8.29507e-11
pclaf	downregulated	5.3	-0.154723	0.02	0.106	0.000291595	1.49383e-08
rac2	downregulated	5.26087	-0.304889	0.046	0.242	3.7534e-15	1.92285e-19
cdc6	downregulated	5.25	-0.149501	0.02	0.105	0.000371735	1.90438e-08
selenom	downregulated	5.23077	-0.164406	0.026	0.136	3.13495e-06	1.60602e-10
fen1	downregulated	5.15254	-0.54231	0.059	0.304	1.74951e-21	8.96265e-26
msh2	downregulated	5.15	-0.126661	0.02	0.103	0.000658777	3.37488e-08
cryba1l1	downregulated	5.14286	-0.303181	0.042	0.216	5.35821e-13	2.74499e-17
ctbs	downregulated	5.125	-0.114093	0.024	0.123	3.91547e-05	2.00587e-09
pane1	downregulated	5.05	-0.117763	0.02	0.101	0.00113726	5.82612e-08
napsa	downregulated	5.03636	-0.684605	0.11	0.554	1.39604e-51	7.15183e-56
ehd3	downregulated	5	-0.234525	0.029	0.145	6.51491e-07	3.33755e-11
cdkn1cb	downregulated	4.96552	-0.185197	0.029	0.144	1.12371e-06	5.75673e-11
si:ch211-156b7.4	downregulated	4.95652	-0.322344	0.046	0.228	1.82711e-13	9.3602e-18
galm	downregulated	4.95455	-0.260297	0.044	0.218	1.13403e-12	5.80955e-17
nqo1	downregulated	4.87879	-0.423988	0.066	0.322	3.56745e-22	1.82759e-26
CABZ01066694.1	downregulated	4.86747	-0.522316	0.083	0.404	3.0401e-31	1.55743e-35
dio1	downregulated	4.82609	-0.281396	0.046	0.222	2.0093e-12	1.02935e-16
dut	downregulated	4.78261	-0.695749	0.092	0.44	4.72652e-35	2.42137e-39
itga9	downregulated	4.76636	-0.688927	0.107	0.51	2.03206e-44	1.04101e-48
rfc4	downregulated	4.7619	-0.264247	0.042	0.2	9.69625e-11	4.96734e-15
CABZ01005379.1	downregulated	4.75676	-0.226633	0.037	0.176	9.55985e-09	4.89747e-13
snrkb	downregulated	4.72414	-0.144563	0.029	0.137	7.5531e-06	3.86942e-10
adgrl3.1	downregulated	4.71698	-0.296322	0.053	0.25	9.05123e-15	4.6369e-19
ch25h	downregulated	4.65152	-0.723445	0.066	0.307	3.29463e-20	1.68782e-24
umps	downregulated	4.625	-0.119598	0.024	0.111	0.000644698	3.30276e-08
pim2	downregulated	4.62338	-0.479238	0.077	0.356	2.80302e-24	1.43597e-28
cyhr1	downregulated	4.59459	-0.193247	0.037	0.17	4.67e-08	2.39242e-12
hells	downregulated	4.58571	-0.476497	0.07	0.321	6.49526e-21	3.32749e-25
rbl1	downregulated	4.58333	-0.121769	0.024	0.11	0.000705897	3.61628e-08
creld2	downregulated	4.57143	-0.178621	0.035	0.16	4.30631e-07	2.2061e-11
aanat2	downregulated	4.54545	-0.171828	0.022	0.1	0.00342449	1.75435e-07
gins1	downregulated	4.54545	-0.181738	0.033	0.15	1.08475e-06	5.55711e-11
zgc:91890	downregulated	4.54167	-0.120015	0.024	0.109	0.000976115	5.00059e-08
tnfrsf19	downregulated	4.52542	-0.313239	0.059	0.267	3.16002e-15	1.61886e-19
pfkfb3	downregulated	4.52	-0.322736	0.05	0.226	3.88841e-12	1.99201e-16
xrcc4	downregulated	4.51429	-0.190569	0.035	0.158	3.79287e-07	1.94307e-11
cdca7a	downregulated	4.49153	-0.396866	0.059	0.265	2.75e-15	1.40881e-19
gpr22b	downregulated	4.48718	-0.216415	0.039	0.175	5.08563e-08	2.60534e-12
tuba1b	downregulated	4.46	-0.398825	0.05	0.223	3.1035e-12	1.58991e-16
dnmt1	downregulated	4.45652	-0.280641	0.046	0.205	1.1457e-10	5.86937e-15
tyms	downregulated	4.45455	-0.204905	0.033	0.147	1.82562e-06	9.35256e-11
copz2	downregulated	4.44554	-0.492667	0.101	0.449	3.84217e-33	1.96833e-37
rnaseh2a	downregulated	4.43396	-0.270152	0.053	0.235	9.39932e-13	4.81523e-17
rab20	downregulated	4.42857	-0.345662	0.07	0.31	2.88444e-19	1.47768e-23
msh6	downregulated	4.40476	-0.265941	0.042	0.185	4.59619e-09	2.35461e-13
cdca7b	downregulated	4.37705	-0.379213	0.061	0.267	8.78263e-16	4.4993e-20
fuca1.1	downregulated	4.37383	-0.787096	0.107	0.468	1.13539e-37	5.81653e-42
dse	downregulated	4.35849	-0.255239	0.053	0.231	2.32718e-12	1.1922e-16
ugp2b	downregulated	4.33333	-0.207038	0.042	0.182	1.08182e-08	5.54209e-13
rgmb	downregulated	4.31579	-0.304003	0.057	0.246	1.42558e-13	7.3032e-18
pkig	downregulated	4.30909	-0.611063	0.11	0.474	2.34825e-36	1.203e-40
PLEKHH3	downregulated	4.28261	-0.215907	0.046	0.197	2.92142e-09	1.49663e-13
cnn3b	downregulated	4.26389	-0.371108	0.072	0.307	3.5324e-18	1.80963e-22
pebp1	downregulated	4.22	-0.232692	0.05	0.211	1.81526e-10	9.29948e-15
akr7a3	downregulated	4.20312	-0.302871	0.064	0.269	2.56528e-15	1.31418e-19
nasp	downregulated	4.20213	-0.629263	0.094	0.395	1.35154e-26	6.92387e-31
sat1a.1	downregulated	4.14444	-0.441156	0.09	0.373	1.88394e-24	9.65134e-29
shmt1	downregulated	4.14	-0.232088	0.05	0.207	7.25301e-10	3.71568e-14
psat1	downregulated	4.13793	-0.137608	0.029	0.12	0.000383602	1.96517e-08
bloc1s3	downregulated	4.13793	-0.119263	0.029	0.12	0.000406571	2.08284e-08
znrf1	downregulated	4.09677	-0.158292	0.031	0.127	0.000178014	9.11958e-09
baiap2a	downregulated	4.09091	-0.291467	0.066	0.27	9.94605e-15	5.09531e-19
atad2	downregulated	4.08108	-0.179358	0.037	0.151	7.29325e-06	3.73629e-10
c2cd2	downregulated	4.06897	-0.128876	0.029	0.118	0.00055409	2.83858e-08
nsmce2	downregulated	4.06061	-0.147157	0.033	0.134	7.56971e-05	3.87792e-09
slc38a2	downregulated	4.03704	-0.379926	0.081	0.327	2.5318e-19	1.29703e-23
znf521	downregulated	4.02564	-0.173099	0.039	0.157	4.74191e-06	2.42926e-10
lpar1	downregulated	4.02273	-0.646528	0.132	0.531	4.04861e-42	2.07409e-46
palm3	downregulated	4.02273	-0.687833	0.132	0.531	1.91322e-41	9.80131e-46
commd1	downregulated	3.9697	-0.145023	0.033	0.131	0.000148878	7.62693e-09
tnfaip2a	downregulated	3.96491	-0.236213	0.057	0.226	1.06913e-10	5.47711e-15
mcm3	downregulated	3.94937	-0.439969	0.079	0.312	1.7513e-17	8.9718e-22
si:dkeyp-27c8.2	downregulated	3.93103	-0.130642	0.029	0.114	0.00170037	8.71093e-08
osbpl10b	downregulated	3.92308	-0.176389	0.039	0.153	7.30428e-06	3.74195e-10
pnp5b	downregulated	3.88462	-0.105848	0.026	0.101	0.0179659	9.20382e-07
neurl1b	downregulated	3.86486	-0.154157	0.037	0.143	5.48446e-05	2.80966e-09
col5a1	downregulated	3.82979	-0.532493	0.094	0.36	9.81057e-22	5.02591e-26
mcm5	downregulated	3.82222	-0.545696	0.09	0.344	1.99245e-20	1.02072e-24
cyp1c1	downregulated	3.81818	-0.299354	0.033	0.126	0.000552989	2.83293e-08
si:ch211-130m23.5	downregulated	3.80556	-0.316929	0.072	0.274	4.48608e-14	2.2982e-18
angpt2a	downregulated	3.76404	-1.91084	0.178	0.67	1.05545e-63	5.407e-68
gins3	downregulated	3.75862	-0.128011	0.029	0.109	0.00523818	2.68349e-07
gpr156	downregulated	3.74545	-0.212286	0.055	0.206	6.07881e-09	3.11414e-13
cdk2	downregulated	3.74359	-0.151268	0.039	0.146	5.26299e-05	2.6962e-09
foxo3b	downregulated	3.73913	-0.175338	0.046	0.172	1.59922e-06	8.19271e-11
aldocb	downregulated	3.72973	-0.149171	0.037	0.138	0.000176593	9.04679e-09
BX569787.1	downregulated	3.71698	-0.241446	0.053	0.197	3.89993e-08	1.99792e-12
aldh16a1	downregulated	3.71429	-0.180908	0.042	0.156	1.02349e-05	5.24331e-10
dtymk	downregulated	3.71429	-0.134561	0.035	0.13	0.000537461	2.75339e-08
fgd6	downregulated	3.7027	-0.134983	0.037	0.137	0.000251837	1.29015e-08
slc25a25a	downregulated	3.69767	-0.39375	0.086	0.318	5.11223e-18	2.61897e-22
cks1b	downregulated	3.67568	-0.150454	0.037	0.136	0.000281336	1.44127e-08
mcm2	downregulated	3.65455	-0.563691	0.11	0.402	1.08042e-23	5.53495e-28
myca	downregulated	3.64286	-0.266313	0.042	0.153	1.89702e-05	9.71835e-10
med6	downregulated	3.63636	-0.856123	0.154	0.56	3.14307e-44	1.61018e-48
gmnn	downregulated	3.6	-0.14928	0.035	0.126	0.00116056	5.9455e-08
tuba4l	downregulated	3.59649	-0.266617	0.057	0.205	3.35757e-08	1.72007e-12
pdcd2l	downregulated	3.58621	-0.11026	0.029	0.104	0.0173717	8.89942e-07
hsd17b14	downregulated	3.58065	-0.135888	0.031	0.111	0.00688682	3.52809e-07
gfer	downregulated	3.57143	-0.12588	0.035	0.125	0.00214141	1.09704e-07
dpysl3	downregulated	3.56944	-0.259147	0.072	0.257	1.14152e-11	5.84797e-16
ptpn11b	downregulated	3.56604	-0.202041	0.053	0.189	2.14869e-07	1.10076e-11
tpi1a	downregulated	3.55172	-0.115603	0.029	0.103	0.0213077	1.09158e-06
rftn2	downregulated	3.54839	-0.105628	0.031	0.11	0.012636	6.47335e-07
gadd45bb	downregulated	3.54545	-0.403772	0.077	0.273	2.85817e-13	1.46423e-17
zgc:85789	downregulated	3.54545	-0.301464	0.077	0.273	2.87814e-13	1.47445e-17
psen2	downregulated	3.54237	-0.202945	0.059	0.209	2.86013e-08	1.46523e-12
prox1a	downregulated	3.53991	-1.04046	0.213	0.754	2.63411e-67	1.34944e-71
serpinh1b	downregulated	3.52857	-0.375075	0.07	0.247	1.98487e-11	1.01684e-15
parp1	downregulated	3.52174	-0.386444	0.092	0.324	3.33296e-17	1.70746e-21
CR318588.3	downregulated	3.51813	-1.28903	0.193	0.679	2.25613e-61	1.1558e-65
amt	downregulated	3.51515	-0.121415	0.033	0.116	0.00488303	2.50155e-07
sh3glb2b	downregulated	3.49351	-0.285403	0.077	0.269	1.47291e-12	7.54564e-17
mcm4	downregulated	3.49138	-0.510321	0.116	0.405	7.99593e-23	4.09627e-27
mxd3	downregulated	3.48649	-0.146233	0.037	0.129	0.00132609	6.7935e-08
kcnk2a	downregulated	3.48276	-0.111598	0.029	0.101	0.0350144	1.79377e-06
ctsk	downregulated	3.47904	-0.706964	0.167	0.581	2.66245e-45	1.36396e-49
tshz3b	downregulated	3.47458	-0.245109	0.059	0.205	2.63483e-08	1.34981e-12
snx9a	downregulated	3.46988	-0.302707	0.083	0.288	5.63273e-14	2.88562e-18
enosf1	downregulated	3.46341	-0.441653	0.123	0.426	6.56005e-25	3.36068e-29
slc9a7	downregulated	3.44262	-0.235632	0.061	0.21	1.9219e-08	9.84578e-13
zgc:112496	downregulated	3.4359	-0.146968	0.039	0.134	0.00108132	5.53955e-08
sypl2b	downregulated	3.41818	-0.198114	0.055	0.188	3.65994e-07	1.87497e-11
stmn1a	downregulated	3.4026	-0.469551	0.077	0.262	3.37471e-12	1.72885e-16
tmem177	downregulated	3.3871	-0.102782	0.031	0.105	0.0337375	1.72835e-06
prss16	downregulated	3.38571	-0.249449	0.07	0.237	8.03254e-10	4.11503e-14
polr3k	downregulated	3.37143	-0.101829	0.035	0.118	0.00905892	4.64084e-07
foxc1b	downregulated	3.36364	-0.111857	0.033	0.111	0.0211657	1.08431e-06
hsdl2	downregulated	3.35897	-0.820024	0.195	0.655	3.42227e-57	1.75321e-61
psph	downregulated	3.3587	-0.330988	0.092	0.309	8.38593e-15	4.29607e-19
ehbp1l1a	downregulated	3.35417	-0.156394	0.048	0.161	4.42622e-05	2.26753e-09
cish	downregulated	3.35135	-0.131521	0.037	0.124	0.00487734	2.49864e-07
mcm6	downregulated	3.34545	-0.542798	0.11	0.368	4.12956e-20	2.11555e-24
hyi	downregulated	3.34	-0.165063	0.05	0.167	1.92747e-05	9.87433e-10
tp53inp2	downregulated	3.33333	-0.292353	0.066	0.22	6.1876e-09	3.16988e-13
chchd4a	downregulated	3.33333	-0.10813	0.033	0.11	0.0213689	1.09472e-06
gnpda1	downregulated	3.33146	-0.708183	0.178	0.593	3.53259e-44	1.80973e-48
pabpc4	downregulated	3.32609	-0.171844	0.046	0.153	9.28353e-05	4.75591e-09
gapvd1	downregulated	3.32432	-0.11672	0.037	0.123	0.0066687	3.41634e-07
eef1akmt2	downregulated	3.32258	-0.108525	0.031	0.103	0.0492807	2.52463e-06
TPGS1	downregulated	3.3125	-0.228525	0.064	0.212	2.62841e-08	1.34652e-12
gale	downregulated	3.3125	-0.15859	0.048	0.159	7.13752e-05	3.65652e-09
cryl1	downregulated	3.30612	-0.633677	0.147	0.486	3.96118e-33	2.02929e-37
acad8	downregulated	3.30303	-0.10813	0.033	0.109	0.0267948	1.37269e-06
arhgap36	downregulated	3.30303	-0.111329	0.033	0.109	0.0296113	1.51697e-06
f3b	downregulated	3.30208	-0.478717	0.096	0.317	2.52074e-15	1.29136e-19
rnaseh2c	downregulated	3.2973	-0.124996	0.037	0.122	0.00808342	4.1411e-07
stox2a	downregulated	3.28571	-0.54041	0.154	0.506	5.39654e-31	2.76462e-35
nck2a	downregulated	3.28571	-0.150921	0.042	0.138	0.0006761	3.46363e-08
rcc1	downregulated	3.27869	-0.205679	0.061	0.2	2.5798e-07	1.32162e-11
commd4	downregulated	3.27273	-0.586114	0.132	0.432	1.82886e-25	9.36915e-30
mylz3	downregulated	3.27273	-0.168835	0.044	0.144	0.000418221	2.14252e-08
mgat4b	downregulated	3.25641	-0.528836	0.156	0.508	1.91526e-31	9.81177e-36
zgc:153675	downregulated	3.25581	-0.274051	0.086	0.28	2.25843e-12	1.15698e-16
slc3a2a	downregulated	3.23377	-0.315449	0.077	0.249	4.42792e-10	2.2684e-14
ppp1r9ala	downregulated	3.22951	-0.224407	0.061	0.197	6.86987e-07	3.5194e-11
egr1	downregulated	3.22778	-1.23016	0.18	0.581	7.38933e-43	3.78552e-47
nr2f2	downregulated	3.22754	-0.593674	0.167	0.539	1.36692e-33	7.00265e-38
zgc:152830	downregulated	3.22727	-0.297606	0.088	0.284	7.69338e-13	3.94128e-17
ppp1r2	downregulated	3.22727	-0.213643	0.066	0.213	5.24121e-08	2.68505e-12
si:dkey-25e12.3	downregulated	3.21818	-0.175575	0.055	0.177	7.76835e-06	3.97969e-10
lepr	downregulated	3.20513	-0.122853	0.039	0.125	0.00925836	4.74301e-07
nocta	downregulated	3.20388	-0.395189	0.103	0.33	6.61003e-16	3.38629e-20
man2b1	downregulated	3.19767	-0.267184	0.086	0.275	1.32324e-11	6.77892e-16
dpp7	downregulated	3.19444	-0.839752	0.18	0.575	4.79075e-43	2.45428e-47
bloc1s1	downregulated	3.18644	-0.190372	0.059	0.188	2.26714e-06	1.16144e-10
naga	downregulated	3.18132	-0.742362	0.182	0.579	5.99591e-42	3.07168e-46
oxsr1b	downregulated	3.17949	-0.107809	0.039	0.124	0.0142325	7.29124e-07
ets2	downregulated	3.17143	-0.238483	0.07	0.222	2.30631e-08	1.18151e-12
paics	downregulated	3.17143	-0.107345	0.035	0.111	0.0384115	1.9678e-06
efna5a	downregulated	3.16667	-0.161764	0.042	0.133	0.00251091	1.28633e-07
ssna1	downregulated	3.15385	-0.118033	0.039	0.123	0.014516	7.43647e-07
chtf8	downregulated	3.15217	-0.158279	0.046	0.145	0.000734808	3.76438e-08
lta4h	downregulated	3.14706	-0.206647	0.068	0.214	1.11787e-07	5.7268e-12
clasp1a	downregulated	3.14583	-0.281339	0.096	0.302	1.19012e-12	6.09694e-17
pgam1a	downregulated	3.14371	-0.656184	0.167	0.525	3.92464e-35	2.01057e-39
pknox1.1	downregulated	3.14286	-0.123739	0.042	0.132	0.00372086	1.90618e-07
si:ch211-122f10.4	downregulated	3.14035	-0.181035	0.057	0.179	9.24021e-06	4.73371e-10
nudt12	downregulated	3.13514	-0.0995532	0.037	0.116	0.0314385	1.61058e-06
chaf1a	downregulated	3.13393	-0.536868	0.112	0.351	3.45205e-18	1.76847e-22
nr4a1	downregulated	3.13043	-0.754327	0.138	0.432	1.83232e-24	9.38688e-29
tspan36	downregulated	3.12963	-0.730842	0.162	0.507	2.02095e-34	1.03532e-38
lipf	downregulated	3.12879	-0.461422	0.132	0.413	3.31579e-22	1.69866e-26
auh	downregulated	3.12121	-0.200133	0.066	0.206	4.52019e-07	2.31567e-11
scpep1	downregulated	3.11728	-0.653369	0.162	0.505	3.70369e-32	1.89738e-36
si:dkey-79d12.5	downregulated	3.11429	-0.362663	0.105	0.327	1.09573e-14	5.61336e-19
adprh	downregulated	3.11364	-0.13669	0.044	0.137	0.0021488	1.10082e-07
adora2b	downregulated	3.11321	-0.155927	0.053	0.165	0.000106938	5.47838e-09
fdx2	downregulated	3.1	-0.200133	0.07	0.217	1.44917e-07	7.42404e-12
BX572619.1	downregulated	3.09286	-0.455047	0.14	0.433	7.48918e-24	3.83667e-28
gng10	downregulated	3.08844	-0.549367	0.147	0.454	1.26506e-26	6.48083e-31
syvn1	downregulated	3.08772	-0.179797	0.057	0.176	1.87602e-05	9.61074e-10
ttyh3b	downregulated	3.08696	-0.138823	0.046	0.142	0.00151366	7.75442e-08
CR936321.1	downregulated	3.08642	-0.274526	0.081	0.25	1.64375e-09	8.42087e-14
ebf3a.1	downregulated	3.06934	-0.921373	0.274	0.841	1.07879e-67	5.5266e-72
npl	downregulated	3.06286	-0.812176	0.175	0.536	1.55667e-36	7.97476e-41
lgals9l3	downregulated	3.06161	-0.856443	0.211	0.646	1.7833e-53	9.13575e-58
rfc3	downregulated	3.03191	-0.295917	0.094	0.285	1.37454e-11	7.04169e-16
uck2b	downregulated	3.03191	-0.284568	0.094	0.285	1.65959e-11	8.50198e-16
ppm1la	downregulated	3.01887	-0.155753	0.053	0.16	0.000225481	1.15513e-08
aga	downregulated	3.01515	-0.185325	0.066	0.199	2.3013e-06	1.17895e-10
chrac1	downregulated	3.01471	-0.208846	0.068	0.205	7.28471e-07	3.73192e-11
st6gal2a	downregulated	3.01342	-0.49627	0.149	0.449	9.06194e-24	4.64238e-28
mafba	downregulated	3.01075	-1.54566	0.279	0.84	2.89932e-97	1.48531e-101
akr1a1b	downregulated	3.00971	-0.777493	0.206	0.62	7.35763e-46	3.76928e-50
pcdh17	downregulated	3	-0.827028	0.182	0.546	9.65185e-36	4.9446e-40
wipf1b	downregulated	3	-0.156545	0.053	0.159	0.000296035	1.51657e-08
abracl	downregulated	3	-0.657545	0.191	0.573	1.54675e-37	7.9239e-42
zgc:158343	downregulated	2.98947	-1.76783	0.285	0.852	8.90432e-100	4.56164e-104
rbm12b	downregulated	2.97619	-0.114205	0.042	0.125	0.0216351	1.10835e-06
rnd3a	downregulated	2.97222	-0.804281	0.18	0.535	5.99406e-33	3.07073e-37
her6	downregulated	2.96774	-1.38772	0.217	0.644	3.47888e-49	1.78221e-53
fev	downregulated	2.96739	-0.287634	0.092	0.273	1.13704e-10	5.825e-15
ppat	downregulated	2.96226	-0.153554	0.053	0.157	0.000520504	2.66652e-08
pold3	downregulated	2.96226	-0.145517	0.053	0.157	0.000574823	2.94479e-08
cyth1b	downregulated	2.96	-0.208032	0.075	0.222	1.7858e-07	9.14857e-12
prmt5	downregulated	2.95455	-0.123739	0.044	0.13	0.0121044	6.20101e-07
ndrg1a	downregulated	2.95041	-0.332774	0.121	0.357	7.33796e-16	3.7592e-20
blvrb	downregulated	2.93478	-0.123324	0.046	0.135	0.00751555	3.85018e-07
man2b2	downregulated	2.93333	-0.256365	0.09	0.264	1.28437e-09	6.57976e-14
zgc:165573	downregulated	2.912	-0.324941	0.125	0.364	1.32087e-15	6.76678e-20
ctsh	downregulated	2.908	-1.35563	0.25	0.727	1.68211e-69	8.61739e-74
pola1	downregulated	2.90625	-0.183794	0.064	0.186	2.2929e-05	1.17464e-09
vps41	downregulated	2.90566	-0.148501	0.053	0.154	0.000847125	4.33978e-08
eno1a	downregulated	2.90533	-0.68153	0.169	0.491	4.64798e-29	2.38114e-33
triap1	downregulated	2.9	-0.134096	0.05	0.145	0.00342232	1.75324e-07
traf7	downregulated	2.89474	-0.144621	0.057	0.165	0.000398235	2.04014e-08
arl5c	downregulated	2.88983	-0.546992	0.118	0.341	2.68687e-15	1.37647e-19
vac14	downregulated	2.88636	-0.114604	0.044	0.127	0.0252443	1.29325e-06
nup37	downregulated	2.88636	-0.112503	0.044	0.127	0.0265689	1.36111e-06
pcna	downregulated	2.88272	-1.04865	0.162	0.467	2.57737e-27	1.32037e-31
atraid	downregulated	2.875	-0.250523	0.088	0.253	2.78347e-09	1.42596e-13
sgms1	downregulated	2.87129	-0.28676	0.101	0.29	2.02283e-11	1.03628e-15
selenoh	downregulated	2.86058	-0.749309	0.208	0.595	9.51567e-39	4.87483e-43
SH3TC1	downregulated	2.85714	-0.303206	0.112	0.32	8.02009e-13	4.10865e-17
atp6v1d	downregulated	2.83465	-0.385047	0.127	0.36	3.0196e-16	1.54693e-20
bco1	downregulated	2.82857	-0.196396	0.07	0.198	9.29044e-06	4.75945e-10
si:ch211-66k16.27	downregulated	2.82812	-0.178498	0.064	0.181	6.21475e-05	3.18379e-09
ppa1b	downregulated	2.82716	-0.196444	0.081	0.229	4.94685e-07	2.53425e-11
dusp22b	downregulated	2.81928	-0.195261	0.083	0.234	2.68811e-07	1.3771e-11
hsd3b7	downregulated	2.81609	-0.872303	0.261	0.735	1.05821e-53	5.42116e-58
eprs	downregulated	2.81356	-0.161399	0.059	0.166	0.000488521	2.50267e-08
tgfbi	downregulated	2.8107	-0.740759	0.243	0.683	6.59953e-47	3.38091e-51
larp6a	downregulated	2.81013	-0.218021	0.079	0.222	5.01824e-07	2.57082e-11
dcxr	downregulated	2.80435	-0.126339	0.046	0.129	0.0285986	1.46509e-06
sephs1	downregulated	2.8	-0.121613	0.05	0.14	0.0105452	5.40225e-07
cenpw	downregulated	2.79245	-0.131955	0.053	0.148	0.00361391	1.85139e-07
ndc1	downregulated	2.79167	-0.122025	0.048	0.134	0.0194588	9.96865e-07
mdc1	downregulated	2.79167	-0.125956	0.048	0.134	0.0208417	1.06771e-06
fahd2a	downregulated	2.7907	-0.221587	0.086	0.24	5.97211e-08	3.05948e-12
fgd4a	downregulated	2.78788	-0.173823	0.066	0.184	6.70472e-05	3.4348e-09
cldn11a	downregulated	2.78286	-0.747847	0.175	0.487	2.54112e-25	1.3018e-29
aqp7	downregulated	2.78095	-0.297833	0.105	0.292	5.47695e-11	2.80581e-15
tent5ba	downregulated	2.78	-0.186874	0.05	0.139	0.0110168	5.64384e-07
acaa1	downregulated	2.77273	-0.173339	0.066	0.183	6.41298e-05	3.28534e-09
atp6v0cb	downregulated	2.77143	-0.2807	0.105	0.291	1.57705e-10	8.07916e-15
arpc5lb	downregulated	2.76995	-0.635217	0.213	0.59	3.93022e-37	2.01343e-41
SIPA1	downregulated	2.76471	-0.187941	0.068	0.188	4.24705e-05	2.17574e-09
myo9aa	downregulated	2.76271	-0.121866	0.059	0.163	0.00199252	1.02076e-07
homeza	downregulated	2.75758	-0.180865	0.066	0.182	0.000124681	6.38734e-09
ntn1b	downregulated	2.75641	-0.554309	0.156	0.43	5.87949e-20	3.01203e-24
nxn	downregulated	2.75	-0.340994	0.132	0.363	3.29941e-15	1.69027e-19
galns	downregulated	2.74684	-0.205018	0.079	0.217	1.98863e-06	1.01877e-10
plekhg2	downregulated	2.74576	-0.137004	0.059	0.162	0.00169755	8.69644e-08
hirip3	downregulated	2.74545	-0.159977	0.055	0.151	0.00329597	1.68851e-07
zyx	downregulated	2.74468	-0.261577	0.094	0.258	9.21282e-09	4.71968e-13
TST	downregulated	2.74444	-0.221627	0.09	0.247	4.75316e-08	2.43502e-12
mid1ip1b	downregulated	2.74444	-0.261841	0.09	0.247	6.49354e-08	3.32661e-12
imp4	downregulated	2.74074	-0.221547	0.081	0.222	8.36731e-07	4.28653e-11
polr2h	downregulated	2.7377	-0.154675	0.061	0.167	0.000841255	4.30971e-08
anapc10	downregulated	2.73585	-0.116113	0.053	0.145	0.0090569	4.6398e-07
zgc:110425	downregulated	2.72917	-0.215202	0.048	0.131	0.0265103	1.35811e-06
rida	downregulated	2.72727	-0.206511	0.088	0.24	2.00288e-07	1.02606e-11
lgals3b	downregulated	2.7197	-0.370478	0.132	0.359	5.85175e-15	2.99782e-19
commd8	downregulated	2.71963	-0.257586	0.107	0.291	4.9257e-10	2.52341e-14
b3gnt7	downregulated	2.71138	-0.783614	0.246	0.667	9.34136e-47	4.78553e-51
sh3bp5a	downregulated	2.71084	-0.198149	0.083	0.225	2.12601e-06	1.08914e-10
tusc3	downregulated	2.70909	-0.14216	0.055	0.149	0.00508651	2.60579e-07
arhgap12b	downregulated	2.70833	-0.176953	0.072	0.195	7.05863e-05	3.6161e-09
neu1	downregulated	2.70312	-0.159676	0.064	0.173	0.000397799	2.0379e-08
clip2	downregulated	2.69767	-0.197626	0.086	0.232	8.35383e-07	4.27963e-11
adi1	downregulated	2.69565	-0.649484	0.23	0.62	1.93885e-41	9.93262e-46
pnp5a	downregulated	2.69565	-0.287634	0.092	0.248	4.32348e-08	2.2149e-12
asf1bb	downregulated	2.69333	-0.184497	0.075	0.202	2.00289e-05	1.02607e-09
lrrc59	downregulated	2.68571	-0.173811	0.07	0.188	0.000151826	7.77797e-09
odc1	downregulated	2.675	-0.517942	0.16	0.428	1.76769e-20	9.0558e-25
sae1	downregulated	2.67442	-0.216408	0.086	0.23	9.23132e-07	4.72916e-11
daam1a	downregulated	2.672	-0.319114	0.125	0.334	1.57131e-12	8.04975e-17
ppil1	downregulated	2.67188	-0.171118	0.064	0.171	0.000601547	3.0817e-08
klf17	downregulated	2.66857	-0.808125	0.175	0.467	3.5274e-23	1.80707e-27
atp6v1ba	downregulated	2.66484	-0.483437	0.182	0.485	6.60003e-24	3.38117e-28
si:dkey-9i23.15	downregulated	2.65909	-0.203105	0.088	0.234	1.18705e-06	6.0812e-11
coro1cb	downregulated	2.65152	-0.148547	0.066	0.175	0.000767372	3.93121e-08
pja2	downregulated	2.64773	-0.203522	0.088	0.233	9.2319e-07	4.72946e-11
gdi1	downregulated	2.64706	-0.328024	0.136	0.36	2.23378e-14	1.14435e-18
bola3	downregulated	2.64557	-0.173562	0.079	0.209	2.53285e-05	1.29757e-09
gpn1	downregulated	2.64286	-0.1578	0.07	0.185	0.000227232	1.1641e-08
lmnb1	downregulated	2.6413	-0.253779	0.092	0.243	1.6224e-07	8.31149e-12
hexa	downregulated	2.63636	-0.315819	0.121	0.319	5.54039e-12	2.83831e-16
bloc1s2	downregulated	2.63559	-0.280772	0.118	0.311	5.09244e-11	2.60883e-15
zgc:163030	downregulated	2.63158	-0.144544	0.057	0.15	0.00992272	5.08336e-07
rtn1a	downregulated	2.62963	-0.181889	0.081	0.213	2.27477e-05	1.16535e-09
ubr7	downregulated	2.6087	-0.380779	0.138	0.36	3.90785e-14	2.00197e-18
uhrf1	downregulated	2.60839	-0.372667	0.143	0.373	5.36139e-15	2.74661e-19
smad5	downregulated	2.60507	-0.745698	0.276	0.719	9.75404e-54	4.99695e-58
hacd3	downregulated	2.60417	-0.202286	0.096	0.25	4.06376e-07	2.08184e-11
alad	downregulated	2.60377	-0.122497	0.053	0.138	0.0311041	1.59345e-06
CABZ01061591.1	downregulated	2.6	-0.177998	0.09	0.234	4.60189e-06	2.35752e-10
bloc1s6	downregulated	2.58687	-0.831924	0.259	0.67	9.54395e-50	4.88932e-54
myl6	downregulated	2.58621	-0.672938	0.232	0.6	1.35669e-37	6.95023e-42
rpn2	downregulated	2.58333	-0.150571	0.072	0.186	0.000380944	1.95156e-08
glb1l	downregulated	2.57955	-0.207778	0.088	0.227	5.3894e-06	2.76096e-10
urm1	downregulated	2.57627	-0.254698	0.118	0.304	7.49669e-10	3.84052e-14
ggcx	downregulated	2.5678	-0.273676	0.118	0.303	5.4845e-10	2.80968e-14
myh10	downregulated	2.55709	-0.910657	0.289	0.739	2.91159e-56	1.49159e-60
ralaa	downregulated	2.55556	-0.162749	0.072	0.184	0.000457661	2.34458e-08
mif	downregulated	2.55217	-0.598862	0.23	0.587	2.37153e-32	1.21493e-36
triqk	downregulated	2.54651	-0.197626	0.086	0.219	9.63847e-06	4.93774e-10
exosc2	downregulated	2.54545	-0.167414	0.066	0.168	0.00222039	1.13749e-07
peak1	downregulated	2.54286	-0.165971	0.07	0.178	0.00101936	5.22212e-08
slc7a8a	downregulated	2.53254	-0.347654	0.169	0.428	4.2143e-17	2.15896e-21
zgc:153993	downregulated	2.52128	-0.191866	0.094	0.237	2.97376e-06	1.52344e-10
eif4ba	downregulated	2.51807	-0.196683	0.083	0.209	4.00017e-05	2.04927e-09
map2k2a	downregulated	2.51562	-0.130261	0.064	0.161	0.00752334	3.85417e-07
meis2a.1	downregulated	2.5122	-0.272578	0.123	0.309	2.57267e-09	1.31797e-13
hmg20a	downregulated	2.5102	-0.325933	0.147	0.369	5.8569e-13	3.00046e-17
ehd1a	downregulated	2.5082	-0.134069	0.061	0.153	0.0176912	9.06313e-07
mtss1lb	downregulated	2.50485	-0.252831	0.103	0.258	2.41443e-07	1.2369e-11
rbbp9	downregulated	2.504	-0.25719	0.125	0.313	5.60106e-10	2.8694e-14
hapln3	downregulated	2.50262	-2.90255	0.382	0.956	2.02068e-151	1.03519e-155
h2afx	downregulated	2.5	-0.240342	0.11	0.275	6.06837e-08	3.1088e-12
decr1	downregulated	2.5	-0.18699	0.094	0.235	7.26449e-06	3.72156e-10
eps15	downregulated	2.5	-0.141217	0.064	0.16	0.00857333	4.39208e-07
nutf2l	downregulated	2.49375	-0.422708	0.16	0.399	9.30079e-16	4.76475e-20
entr1	downregulated	2.4918	-0.131532	0.061	0.152	0.0223401	1.14447e-06
nucb2b	downregulated	2.49153	-0.144621	0.059	0.147	0.0273968	1.40353e-06
zfpm2b	downregulated	2.49123	-0.135767	0.057	0.142	0.0497811	2.55026e-06
thop1	downregulated	2.48936	-0.197243	0.094	0.234	5.80061e-06	2.97162e-10
bphl	downregulated	2.48571	-0.163224	0.07	0.174	0.00202853	1.03921e-07
otub1b	downregulated	2.48515	-0.216042	0.101	0.251	7.54272e-07	3.8641e-11
timm8b	downregulated	2.48507	-0.271834	0.134	0.333	3.07554e-10	1.57558e-14
CU459056.1	downregulated	2.48443	-0.852185	0.289	0.718	1.71276e-52	8.77438e-57
gcat	downregulated	2.48438	-0.145069	0.064	0.159	0.00842225	4.31467e-07
dhdds	downregulated	2.48438	-0.124757	0.064	0.159	0.0117424	6.01559e-07
agap1	downregulated	2.48333	-0.423747	0.18	0.447	3.30841e-19	1.69488e-23
atp6v1h	downregulated	2.47904	-0.373311	0.167	0.414	1.90685e-16	9.76871e-21
nedd4a	downregulated	2.47857	-0.271986	0.14	0.347	1.95182e-11	9.9991e-16
rpe	downregulated	2.47674	-0.190865	0.086	0.213	3.75395e-05	1.92313e-09
fam83hb	downregulated	2.47143	-0.12988	0.07	0.173	0.00601823	3.08311e-07
BX927308.1	downregulated	2.46602	-0.2258	0.103	0.254	5.25895e-07	2.69413e-11
commd2	downregulated	2.46281	-0.217632	0.121	0.298	2.17671e-08	1.11512e-12
ywhah	downregulated	2.46199	-0.412215	0.171	0.421	3.66734e-17	1.87876e-21
tomm40l	downregulated	2.45833	-0.145271	0.072	0.177	0.00308404	1.57994e-07
dnajc9	downregulated	2.45714	-0.362852	0.14	0.344	4.6264e-12	2.37008e-16
cln6a	downregulated	2.45714	-0.134466	0.07	0.172	0.00499765	2.56027e-07
got2b	downregulated	2.45517	-0.328296	0.145	0.356	2.52794e-12	1.29505e-16
hspa12a	downregulated	2.45513	-0.333955	0.156	0.383	5.86941e-14	3.00687e-18
pepd	downregulated	2.45109	-0.439978	0.184	0.451	1.63396e-19	8.37068e-24
gdpd5b	downregulated	2.44737	-0.21006	0.114	0.279	2.46768e-07	1.26418e-11
slc16a10	downregulated	2.43939	-0.279401	0.132	0.322	2.58995e-09	1.32682e-13
fkbp14	downregulated	2.43925	-0.215087	0.107	0.261	9.62002e-07	4.92829e-11
cndp2	downregulated	2.43103	-0.284399	0.116	0.282	1.81394e-08	9.29272e-13
acp1	downregulated	2.42857	-0.28681	0.14	0.34	4.42989e-11	2.26941e-15
med28	downregulated	2.42169	-0.146689	0.083	0.201	0.000670389	3.43437e-08
lamtor3	downregulated	2.42029	-0.265791	0.138	0.334	1.6904e-10	8.65986e-15
mydgf	downregulated	2.41758	-0.409226	0.182	0.44	8.53064e-17	4.3702e-21
commd9	downregulated	2.41667	-0.176386	0.096	0.232	3.02134e-05	1.54782e-09
nle1	downregulated	2.41176	-0.127768	0.068	0.164	0.0184443	9.44893e-07
rin3	downregulated	2.40828	-0.341077	0.169	0.407	1.15356e-14	5.90963e-19
washc2c	downregulated	2.40816	-0.297055	0.147	0.354	1.85618e-11	9.5091e-16
ccdc22	downregulated	2.40741	-0.155808	0.081	0.195	0.000940979	4.82059e-08
ssrp1a	downregulated	2.40404	-0.254728	0.099	0.238	3.51743e-06	1.80196e-10
srgap3	downregulated	2.40278	-0.140568	0.072	0.173	0.00748659	3.83534e-07
asph	downregulated	2.39634	-0.34073	0.164	0.393	6.39996e-13	3.27867e-17
si:ch211-11k18.4	downregulated	2.39604	-0.244031	0.101	0.242	2.80825e-06	1.43865e-10
zgc:110239	downregulated	2.39456	-0.923475	0.294	0.704	2.29605e-51	1.17625e-55
ankfy1	downregulated	2.3937	-0.254609	0.127	0.304	6.97387e-09	3.57268e-13
slc30a4	downregulated	2.38583	-0.227638	0.127	0.303	3.06091e-08	1.56809e-12
hsd17b10	downregulated	2.38318	-0.211512	0.107	0.255	1.7731e-06	9.0835e-11
trappc3	downregulated	2.38286	-0.320717	0.175	0.417	1.49686e-14	7.66834e-19
rragca	downregulated	2.38235	-0.13489	0.068	0.162	0.0204623	1.04827e-06
ing1	downregulated	2.37879	-0.137035	0.066	0.157	0.0261387	1.33907e-06
snrnp40	downregulated	2.375	-0.155215	0.088	0.209	0.000360492	1.84678e-08
arpp19b	downregulated	2.37209	-0.252424	0.129	0.306	7.75793e-09	3.97435e-13
mettl9	downregulated	2.37037	-0.144753	0.081	0.192	0.00202446	1.03712e-07
pdia4	downregulated	2.37008	-0.297224	0.127	0.301	1.59542e-08	8.17325e-13
dhrs3a	downregulated	2.3694	-0.713614	0.268	0.635	6.07485e-36	3.11211e-40
si:ch73-308l14.2	downregulated	2.36765	-0.120871	0.068	0.161	0.0408418	2.09231e-06
mtmr8	downregulated	2.36567	-0.639923	0.268	0.634	3.8216e-36	1.95779e-40
lin37	downregulated	2.36441	-0.202855	0.118	0.279	4.65256e-07	2.38348e-11
rnft1	downregulated	2.36364	-0.123077	0.066	0.156	0.0369536	1.89311e-06
ptges3b	downregulated	2.35976	-0.340785	0.164	0.387	6.18009e-13	3.16603e-17
rorab	downregulated	2.35802	-0.14913	0.081	0.191	0.00285645	1.46334e-07
dtnbp1a	downregulated	2.35714	-0.274341	0.14	0.33	1.11158e-09	5.69459e-14
flt4	downregulated	2.35696	-1.32448	0.395	0.931	1.84519e-106	9.45281e-111
b2m	downregulated	2.35644	-0.142456	0.101	0.238	0.000114832	5.88277e-09
zgc:175264	downregulated	2.35556	-0.185575	0.09	0.212	0.000147816	7.57256e-09
washc3	downregulated	2.35294	-0.128593	0.068	0.16	0.0374987	1.92104e-06
tmem206	downregulated	2.352	-0.228729	0.125	0.294	1.09508e-07	5.61003e-12
rbm4.1	downregulated	2.34722	-0.119016	0.072	0.169	0.0258554	1.32456e-06
2008-03-01	downregulated	2.34715	-0.409072	0.193	0.453	1.39042e-17	7.12304e-22
CT573476.1	downregulated	2.34177	-0.142223	0.079	0.185	0.00434949	2.22822e-07
ahcy	downregulated	2.341	-0.59817	0.261	0.611	2.47002e-31	1.26538e-35
pelo	downregulated	2.33333	-0.145191	0.081	0.189	0.00285016	1.46013e-07
ankrd54	downregulated	2.33333	-0.124757	0.066	0.154	0.0488537	2.50275e-06
mapk1	downregulated	2.33036	-0.20481	0.112	0.261	2.40794e-06	1.23358e-10
arpc5la	downregulated	2.32759	-0.227579	0.116	0.27	1.14176e-06	5.84919e-11
ctsc	downregulated	2.32759	-0.203185	0.116	0.27	3.90763e-06	2.00186e-10
pabpc1b	downregulated	2.32673	-0.198559	0.101	0.235	4.9757e-05	2.54903e-09
sf3b3	downregulated	2.32609	-0.166167	0.092	0.214	0.000404758	2.07356e-08
map2k6	downregulated	2.325	-0.393772	0.2	0.465	1.00838e-16	5.16587e-21
ppp1r13ba	downregulated	2.32418	-0.394254	0.182	0.423	2.24265e-15	1.1489e-19
ssb	downregulated	2.32022	-0.415381	0.178	0.413	4.12383e-15	2.11262e-19
acad9	downregulated	2.31944	-0.134872	0.072	0.167	0.0264844	1.35678e-06
pmm2	downregulated	2.31818	-0.167045	0.088	0.204	0.000638991	3.27352e-08
surf4l	downregulated	2.31325	-0.153681	0.083	0.192	0.00333914	1.71062e-07
rbm4.2	downregulated	2.31111	-0.276345	0.18	0.416	1.06024e-12	5.43155e-17
mycb	downregulated	2.31088	-0.664367	0.193	0.446	8.19282e-17	4.19714e-21
ier5	downregulated	2.3082	-1.1289	0.305	0.704	1.6572e-54	8.48976e-59
baxa.1	downregulated	2.30682	-0.160355	0.088	0.203	0.00112689	5.77301e-08
fgl2a	downregulated	2.3012	-0.208152	0.083	0.191	0.00248751	1.27434e-07
sub1b	downregulated	2.3	-0.353022	0.2	0.46	1.56171e-16	8.00056e-21
mdh1aa	downregulated	2.29891	-0.396081	0.184	0.423	3.2415e-15	1.66061e-19
pfdn2	downregulated	2.29348	-0.349317	0.184	0.422	6.54727e-15	3.35413e-19
snx8a	downregulated	2.28889	-0.165902	0.09	0.206	0.000938616	4.80848e-08
lnx2b	downregulated	2.28713	-0.179444	0.101	0.231	0.000116691	5.978e-09
zgc:101858	downregulated	2.28571	-0.287453	0.154	0.352	1.14827e-10	5.88252e-15
iah1	downregulated	2.28571	-0.145271	0.077	0.176	0.0110928	5.68279e-07
siva1	downregulated	2.28409	-0.132761	0.088	0.201	0.0028058	1.4374e-07
vars	downregulated	2.28395	-0.133603	0.081	0.185	0.00949239	4.8629e-07
zgc:171480	downregulated	2.28037	-0.19	0.107	0.244	5.24375e-05	2.68635e-09
ruvbl1	downregulated	2.27778	-0.158538	0.09	0.205	0.00115808	5.93277e-08
pole3	downregulated	2.27711	-0.149233	0.083	0.189	0.00499112	2.55693e-07
gnpnat1	downregulated	2.27619	-0.197651	0.105	0.239	5.22218e-05	2.6753e-09
utp15	downregulated	2.27273	-0.14359	0.077	0.175	0.0148449	7.60498e-07
vps13c	downregulated	2.27273	-0.109332	0.077	0.175	0.0293767	1.50495e-06
rnf121	downregulated	2.2716	-0.127819	0.081	0.184	0.0116912	5.98932e-07
lman1	downregulated	2.26136	-0.140941	0.088	0.199	0.00389694	1.99638e-07
pitpnaa	downregulated	2.25974	-0.306453	0.154	0.348	3.70085e-10	1.89593e-14
gna12a	downregulated	2.25625	-0.284444	0.16	0.361	3.64242e-10	1.86599e-14
rfc5	downregulated	2.25301	-0.156575	0.083	0.187	0.00658789	3.37494e-07
si:ch211-214p16.1	downregulated	2.25275	-0.859091	0.182	0.41	1.5011e-14	7.69008e-19
scamp4	downregulated	2.25	-0.211167	0.132	0.297	6.5917e-07	3.3769e-11
dnph1	downregulated	2.24762	-0.200342	0.105	0.236	0.000102156	5.23342e-09
acads	downregulated	2.24675	-0.134451	0.077	0.173	0.0254898	1.30583e-06
lmcd1	downregulated	2.24419	-0.188142	0.086	0.193	0.00301489	1.54452e-07
mfge8b	downregulated	2.24138	-0.23775	0.145	0.325	8.72977e-08	4.47222e-12
gnpda2	downregulated	2.24	-0.240274	0.125	0.28	1.10929e-06	5.68283e-11
ap3b1a	downregulated	2.23958	-0.195261	0.096	0.215	0.000415361	2.12787e-08
trappc11	downregulated	2.23636	-0.195109	0.11	0.246	4.10184e-05	2.10135e-09
ctsa	downregulated	2.23622	-0.238645	0.127	0.284	8.35494e-07	4.2802e-11
ralba	downregulated	2.23574	-0.488327	0.263	0.588	6.20898e-26	3.18083e-30
rnf220a	downregulated	2.224	-0.186017	0.125	0.278	2.04399e-05	1.04713e-09
rimkla	downregulated	2.21951	-0.197807	0.123	0.273	5.63899e-06	2.88883e-10
psme3	downregulated	2.21705	-0.230949	0.129	0.286	1.9289e-06	9.88164e-11
fscn1a	downregulated	2.21555	-0.555366	0.283	0.627	3.06326e-28	1.56929e-32
ppp2r1bb	downregulated	2.21477	-0.236336	0.149	0.33	3.59211e-08	1.84022e-12
celsr1b	downregulated	2.21311	-0.556764	0.305	0.675	6.94747e-29	3.55916e-33
p3h1	downregulated	2.21111	-0.15612	0.09	0.199	0.00388226	1.98886e-07
dpp3	downregulated	2.20988	-0.130713	0.081	0.179	0.0274471	1.4061e-06
prpf38b	downregulated	2.20359	-0.287475	0.167	0.368	4.97379e-10	2.54805e-14
mphosph6	downregulated	2.20325	-0.184002	0.123	0.271	1.56141e-05	7.99903e-10
agfg1a	downregulated	2.2	-0.321975	0.18	0.396	2.61594e-12	1.34013e-16
ppifb	downregulated	2.19868	-0.252785	0.151	0.332	2.90168e-08	1.48652e-12
col18a1b	downregulated	2.19767	-0.179377	0.086	0.189	0.0100573	5.15232e-07
vps26c	downregulated	2.192	-0.186096	0.125	0.274	1.0362e-05	5.30841e-10
icam3	downregulated	2.19008	-0.200794	0.121	0.265	2.86714e-05	1.46882e-09
zgc:56106	downregulated	2.18812	-0.178749	0.101	0.221	0.000763297	3.91033e-08
snapin	downregulated	2.18182	-0.174233	0.11	0.24	0.000214061	1.09663e-08
dedd	downregulated	2.18116	-0.271078	0.138	0.301	4.33973e-07	2.22322e-11
mych	downregulated	2.18	-0.354497	0.2	0.436	1.29851e-13	6.6522e-18
naxe	downregulated	2.17391	-0.135216	0.092	0.2	0.00929766	4.76314e-07
spg21	downregulated	2.17308	-0.274934	0.156	0.339	6.59868e-09	3.38047e-13
phb2b	downregulated	2.17273	-0.19215	0.11	0.239	0.000166848	8.54754e-09
pgk1	downregulated	2.17222	-0.32266	0.18	0.391	1.91868e-11	9.82932e-16
cox6b1	downregulated	2.16912	-0.534541	0.272	0.59	2.4274e-25	1.24355e-29
bloc1s5	downregulated	2.16867	-0.126576	0.083	0.18	0.0408059	2.09047e-06
clgn	downregulated	2.16822	-0.17446	0.107	0.232	0.000578643	2.96436e-08
cxxc5a	downregulated	2.16342	-0.511091	0.257	0.556	6.85195e-22	3.51022e-26
CU467861.1	downregulated	2.16176	-0.285778	0.136	0.294	6.58022e-07	3.37101e-11
zcchc24	downregulated	2.16	-0.21534	0.125	0.27	1.47061e-05	7.53385e-10
apip	downregulated	2.15385	-0.245166	0.156	0.336	5.65655e-08	2.89782e-12
st13	downregulated	2.15217	-0.258665	0.184	0.396	4.26756e-10	2.18625e-14
snx5	downregulated	2.1474	-0.702424	0.346	0.743	5.17618e-46	2.65173e-50
myg1	downregulated	2.1457	-0.251163	0.151	0.324	1.02131e-07	5.23214e-12
nutf2	downregulated	2.14419	-0.347121	0.215	0.461	6.98777e-15	3.5798e-19
luzp1	downregulated	2.14371	-0.296509	0.167	0.358	2.17007e-09	1.11172e-13
csrnp1b	downregulated	2.14286	-0.421243	0.224	0.48	1.39997e-16	7.17197e-21
akt2l	downregulated	2.14286	-0.162329	0.112	0.24	0.000544714	2.79054e-08
prdx6	downregulated	2.14045	-0.27126	0.178	0.381	2.57126e-10	1.31724e-14
mark3b	downregulated	2.14035	-0.27998	0.171	0.366	1.52648e-09	7.82007e-14
gcsha	downregulated	2.13793	-0.239649	0.145	0.31	3.28577e-07	1.68328e-11
timm10	downregulated	2.13768	-0.217426	0.138	0.295	3.44866e-06	1.76673e-10
fosl2	downregulated	2.13306	-0.577597	0.248	0.529	9.96934e-22	5.10724e-26
si:ch211-214p16.2	downregulated	2.13169	-0.831164	0.243	0.518	2.05297e-20	1.05173e-24
maff	downregulated	2.13043	-0.488045	0.23	0.49	2.53979e-18	1.30112e-22
ube2f	downregulated	2.128	-0.199069	0.125	0.266	5.49328e-05	2.81418e-09
rabggtb	downregulated	2.12621	-0.157639	0.103	0.219	0.0027201	1.39349e-07
sik2b	downregulated	2.125	-0.240804	0.136	0.289	2.52997e-06	1.29609e-10
gyg1a	downregulated	2.12381	-0.149161	0.105	0.223	0.00269617	1.38123e-07
smad1	downregulated	2.12295	-0.838279	0.366	0.777	6.47676e-53	3.31801e-57
nars	downregulated	2.12195	-0.203367	0.123	0.261	5.21323e-05	2.67071e-09
acot9.1	downregulated	2.1215	-0.152737	0.107	0.227	0.00157365	8.06171e-08
lamtor4	downregulated	2.12069	-0.369664	0.232	0.492	6.5793e-17	3.37054e-21
amdhd2	downregulated	2.11413	-0.310457	0.184	0.389	4.53863e-11	2.32512e-15
snap23.1	downregulated	2.1125	-0.566569	0.32	0.676	2.22247e-32	1.13856e-36
nudcd2	downregulated	2.11194	-0.190802	0.134	0.283	1.19402e-05	6.11689e-10
glrx3	downregulated	2.10891	-0.33476	0.202	0.426	6.97123e-13	3.57133e-17
tsr2	downregulated	2.10714	-0.188354	0.112	0.236	0.000715981	3.66794e-08
ppid	downregulated	2.10526	-0.297981	0.171	0.36	2.1381e-09	1.09534e-13
ndufaf1	downregulated	2.10476	-0.134349	0.105	0.221	0.00353106	1.80895e-07
mcts1	downregulated	2.1	-0.261735	0.18	0.378	2.5283e-09	1.29524e-13
ghrb	downregulated	2.09901	-0.335133	0.202	0.424	4.24072e-12	2.1725e-16
tdh	downregulated	2.09494	-0.317421	0.158	0.331	8.55298e-08	4.38165e-12
dohh	downregulated	2.09322	-0.180265	0.118	0.247	0.000370384	1.89746e-08
nup50	downregulated	2.09091	-0.17653	0.121	0.253	0.000224236	1.14875e-08
kif1b	downregulated	2.08974	-0.259281	0.156	0.326	1.92328e-07	9.85286e-12
mccc2	downregulated	2.08929	-0.174005	0.112	0.234	0.000971932	4.97916e-08
eci1	downregulated	2.08844	-0.193594	0.147	0.307	7.1956e-06	3.68627e-10
nudt5	downregulated	2.08772	-0.191333	0.114	0.238	0.000442223	2.26549e-08
map1sa	downregulated	2.08772	-0.183846	0.114	0.238	0.000642111	3.2895e-08
dctn5	downregulated	2.08537	-0.226735	0.164	0.342	1.88815e-07	9.67288e-12
fnta	downregulated	2.08333	-0.199573	0.132	0.275	3.10471e-05	1.59053e-09
slc9a6a	downregulated	2.07627	-0.166219	0.118	0.245	0.00101588	5.20433e-08
myef2	downregulated	2.07586	-0.205018	0.145	0.301	6.87654e-06	3.52282e-10
ppih	downregulated	2.07576	-0.184547	0.132	0.274	6.66349e-05	3.41367e-09
emilin1b	downregulated	2.07407	-0.243107	0.162	0.336	7.57949e-07	3.88294e-11
rras2	downregulated	2.07246	-0.188242	0.138	0.286	3.19489e-05	1.63673e-09
pak1ip1	downregulated	2.07143	-0.168381	0.112	0.232	0.00169964	8.7072e-08
dram2b	downregulated	2.06875	-0.227257	0.16	0.331	1.10712e-06	5.67172e-11
ppm1g	downregulated	2.06373	-0.338406	0.204	0.421	3.58781e-11	1.83802e-15
crip2	downregulated	2.06202	-0.258911	0.129	0.266	0.000158547	8.12229e-09
nansa	downregulated	2.06061	-0.133167	0.099	0.204	0.0243394	1.2469e-06
rab5if	downregulated	2.0553	-0.360284	0.217	0.446	4.43701e-13	2.27306e-17
fuca1.2	downregulated	2.05303	-0.188204	0.132	0.271	8.32581e-05	4.26527e-09
ftsj3	downregulated	2.05051	-0.146947	0.099	0.203	0.0199922	1.02419e-06
foxn2b	downregulated	2.05	-0.196135	0.14	0.287	6.06084e-05	3.10494e-09
acbd3	downregulated	2.04734	-0.234601	0.169	0.346	5.75502e-07	2.94827e-11
slc31a1	downregulated	2.04464	-0.137493	0.112	0.229	0.00657234	3.36697e-07
adh8b	downregulated	2.04321	-0.25777	0.162	0.331	3.39672e-07	1.74013e-11
mafbb	downregulated	2.0423	-0.673451	0.331	0.676	3.2606e-31	1.67039e-35
lrrc8ab	downregulated	2.04138	-0.227178	0.145	0.296	1.08462e-05	5.55644e-10
czib	downregulated	2.04138	-0.196976	0.145	0.296	2.15994e-05	1.10653e-09
sdr16c5a	downregulated	2.03883	-0.153299	0.103	0.21	0.014263	7.30688e-07
prpf19	downregulated	2.03876	-0.169852	0.129	0.263	0.000631322	3.23423e-08
ciapin1	downregulated	2.0375	-0.221912	0.16	0.326	1.80403e-06	9.24198e-11
ugt5c3	downregulated	2.03738	-0.143957	0.107	0.218	0.0111088	5.691e-07
cap1	downregulated	2.03497	-0.220077	0.143	0.291	1.2749e-05	6.53124e-10
amd1	downregulated	2.03448	-0.138163	0.116	0.236	0.0064712	3.31516e-07
pfdn6	downregulated	2.03077	-0.284105	0.195	0.396	4.61993e-10	2.36677e-14
ubald1b	downregulated	2.02985	-0.173731	0.134	0.272	0.000246565	1.26314e-08
pop7	downregulated	2.0297	-0.149801	0.101	0.205	0.0191648	9.81803e-07
palm1b	downregulated	2.02885	-0.287141	0.208	0.422	4.87916e-10	2.49957e-14
etfdh	downregulated	2.02632	-0.158676	0.114	0.231	0.00375976	1.92611e-07
timm13	downregulated	2.02597	-0.209456	0.154	0.312	6.9421e-06	3.55641e-10
ifrd2	downregulated	2.02586	-0.164669	0.116	0.235	0.00287887	1.47483e-07
myhz1.1	downregulated	2.02542	-0.480205	0.118	0.239	0.00213823	1.0954e-07
kpnb3	downregulated	2.02362	-0.197569	0.127	0.257	0.000426464	2.18476e-08
clic2	downregulated	2.02345	-1.51507	0.469	0.949	3.98911e-110	2.0436e-114
rarga	downregulated	2.02222	-0.455531	0.27	0.546	4.26668e-19	2.1858e-23
pole4	downregulated	2.01905	-0.137934	0.105	0.212	0.0208124	1.06621e-06
ltv1	downregulated	2.01786	-0.147024	0.112	0.226	0.00724778	3.713e-07
dlc1	downregulated	2.01695	-0.174907	0.118	0.238	0.0027872	1.42787e-07
ndel1b	downregulated	2.01339	-0.333482	0.224	0.451	1.97919e-12	1.01393e-16
nenf	downregulated	2.0119	-0.366842	0.252	0.507	6.78884e-16	3.47789e-20
hmga2	downregulated	2.01183	-0.25551	0.169	0.34	2.4075e-07	1.23335e-11
szrd1	downregulated	2.01015	-0.258199	0.197	0.396	1.28248e-08	6.57008e-13
hnrnpul1	downregulated	2.00758	-0.173965	0.132	0.265	0.00048247	2.47167e-08
chchd10	downregulated	2.00725	-0.206922	0.138	0.277	0.000118843	6.08828e-09
atp6v1g1	downregulated	2	-0.59487	0.303	0.606	4.72868e-26	2.42248e-30
ncbp2	downregulated	2	-0.213582	0.154	0.308	9.60445e-06	4.92031e-10
manf	downregulated	1.99569	-0.43791	0.232	0.463	6.95423e-13	3.56262e-17
smim15	downregulated	1.99569	-0.301071	0.232	0.463	1.39943e-11	7.16921e-16
cd276	downregulated	1.99315	-0.432054	0.292	0.582	2.18235e-20	1.11801e-24
nedd8l	downregulated	1.99254	-0.182769	0.134	0.267	0.000689904	3.53434e-08
rab11bb	downregulated	1.99089	-1.0427	0.439	0.874	1.61679e-78	8.28275e-83
klf7b	downregulated	1.99088	-0.659867	0.329	0.655	2.88851e-30	1.47977e-34
si:dkey-17o15.2	downregulated	1.99029	-0.161669	0.103	0.205	0.0278646	1.42749e-06
si:dkey-23i12.5	downregulated	1.98953	-0.356937	0.191	0.38	1.73702e-09	8.89869e-14
gstk1	downregulated	1.9875	-0.216224	0.16	0.318	1.4286e-05	7.31864e-10
jund	downregulated	1.98691	-1.07509	0.382	0.759	1.37933e-49	7.06624e-54
tmem256	downregulated	1.98305	-0.172829	0.118	0.234	0.00461917	2.36638e-07
hccsb	downregulated	1.98095	-0.152218	0.105	0.208	0.0256431	1.31368e-06
zgc:153990	downregulated	1.98095	-0.137209	0.105	0.208	0.0390147	1.99871e-06
cmtm3	downregulated	1.97661	-0.258712	0.171	0.338	4.59414e-07	2.35356e-11
rpf2	downregulated	1.97368	-0.156901	0.114	0.225	0.014957	7.66239e-07
tcf7l2	downregulated	1.97312	-0.305287	0.186	0.367	3.63435e-08	1.86186e-12
npm3	downregulated	1.97283	-0.251811	0.184	0.363	2.14669e-07	1.09974e-11
hspa4a	downregulated	1.97273	-0.154675	0.11	0.217	0.0173859	8.90673e-07
atp6ap1b	downregulated	1.97222	-0.265462	0.18	0.355	8.63288e-08	4.42258e-12
scfd1	downregulated	1.97143	-0.148928	0.105	0.207	0.0368428	1.88744e-06
atg3	downregulated	1.97059	-0.186272	0.136	0.268	0.000471654	2.41626e-08
stab2	downregulated	1.96941	-1.01733	0.425	0.837	1.95424e-52	1.00115e-56
plk3	downregulated	1.96578	-0.450838	0.263	0.517	2.92719e-15	1.49958e-19
hspa4b	downregulated	1.96109	-0.370486	0.257	0.504	2.73936e-14	1.40336e-18
spry4	downregulated	1.95853	-0.619991	0.217	0.425	5.62987e-13	2.88415e-17
b4galt6	downregulated	1.95804	-0.176667	0.143	0.28	0.000353668	1.81183e-08
park7	downregulated	1.95614	-0.137934	0.114	0.223	0.0198954	1.01923e-06
ap3s2	downregulated	1.95455	-0.219464	0.154	0.301	1.75427e-05	8.98706e-10
golt1bb	downregulated	1.95302	-0.193876	0.149	0.291	0.000164817	8.44349e-09
gstz1	downregulated	1.94574	-0.16731	0.129	0.251	0.00320647	1.64266e-07
cars	downregulated	1.94393	-0.162405	0.107	0.208	0.04148	2.125e-06
arpc5b	downregulated	1.94301	-0.242742	0.193	0.375	1.30996e-07	6.71084e-12
gtf2h5	downregulated	1.94212	-0.541044	0.311	0.604	1.13247e-23	5.8016e-28
chchd1	downregulated	1.94068	-0.140223	0.118	0.229	0.0292252	1.49719e-06
si:ch211-212k18.7	downregulated	1.9396	-0.229896	0.149	0.289	0.000143914	7.37264e-09
bxdc2	downregulated	1.93939	-0.173047	0.132	0.256	0.00315432	1.61594e-07
zgc:92818	downregulated	1.93491	-0.222382	0.169	0.327	2.37561e-05	1.21702e-09
si:ch211-133n4.4	downregulated	1.93293	-0.23644	0.164	0.317	6.64576e-05	3.40459e-09
nop2	downregulated	1.93254	-0.354574	0.252	0.487	4.46636e-12	2.28809e-16
cox4i2	downregulated	1.92935	-0.263628	0.184	0.355	6.78223e-06	3.4745e-10
iqgap2	downregulated	1.92776	-0.423434	0.263	0.507	2.22944e-15	1.14213e-19
si:dkey-192g7.3	downregulated	1.92508	-0.650168	0.307	0.591	6.7301e-23	3.44779e-27
lbr	downregulated	1.92473	-0.329922	0.186	0.358	3.82537e-07	1.95972e-11
snx7	downregulated	1.92339	-0.331796	0.248	0.477	7.10077e-13	3.63769e-17
hexb	downregulated	1.91972	-1.01851	0.436	0.837	3.08329e-65	1.57955e-69
snrpe	downregulated	1.91954	-0.328461	0.261	0.501	1.46915e-11	7.52638e-16
dnajb11	downregulated	1.9187	-0.333971	0.246	0.472	5.45046e-11	2.79225e-15
aamp	downregulated	1.91818	-0.150462	0.11	0.211	0.044657	2.28776e-06
si:ch73-335l21.4	downregulated	1.91716	-2.15401	0.338	0.648	4.08565e-39	2.09306e-43
ptenb	downregulated	1.91558	-0.202125	0.154	0.295	0.000145319	7.44462e-09
pa2g4a	downregulated	1.91506	-0.417332	0.259	0.496	6.2679e-14	3.21101e-18
atf4a	downregulated	1.915	-0.277915	0.2	0.383	7.7624e-08	3.97664e-12
wdr3	downregulated	1.91473	-0.153732	0.129	0.247	0.0106998	5.48145e-07
sh3bgrl3	downregulated	1.91228	-0.391346	0.285	0.545	1.29835e-16	6.65137e-21
mmgt1	downregulated	1.91213	-0.271331	0.239	0.457	8.5578e-10	4.38412e-14
pprc1	downregulated	1.91209	-0.32271	0.182	0.348	1.05451e-06	5.40221e-11
atp6ap2	downregulated	1.91176	-0.367941	0.272	0.52	1.15915e-14	5.93827e-19
adssl	downregulated	1.91111	-0.241265	0.18	0.344	2.25311e-06	1.15426e-10
cnot9	downregulated	1.91026	-0.178152	0.156	0.298	0.000283015	1.44987e-08
nup153	downregulated	1.90909	-0.14584	0.121	0.231	0.0224593	1.15058e-06
s100a10b	downregulated	1.90741	-0.652944	0.162	0.309	1.40527e-05	7.19912e-10
slc39a7	downregulated	1.90726	-0.376842	0.248	0.473	7.16556e-13	3.67088e-17
si:rp71-36a1.2	downregulated	1.90678	-0.161435	0.118	0.225	0.035996	1.84406e-06
cops2	downregulated	1.90659	-0.238738	0.182	0.347	3.50826e-06	1.79726e-10
chka	downregulated	1.90625	-0.206363	0.16	0.305	0.000167863	8.59951e-09
tfe3a	downregulated	1.905	-0.280196	0.2	0.381	4.29542e-08	2.20052e-12
bcas2	downregulated	1.90233	-0.240267	0.215	0.409	7.90894e-08	4.05171e-12
acaa2	downregulated	1.90152	-0.177214	0.132	0.251	0.00294656	1.50951e-07
sh3gl1b	downregulated	1.89498	-0.279037	0.219	0.415	7.99263e-09	4.09458e-13
pxk	downregulated	1.89286	-0.430973	0.252	0.477	3.65097e-12	1.87038e-16
hdgfl2	downregulated	1.89262	-0.176555	0.149	0.282	0.00136664	7.00123e-08
krt18b	downregulated	1.8912	-0.781191	0.432	0.817	1.34869e-43	6.90927e-48
farsa	downregulated	1.88636	-0.153306	0.132	0.249	0.0124887	6.39788e-07
chchd6b	downregulated	1.88482	-0.26128	0.191	0.36	7.14434e-07	3.66001e-11
zgc:112255	downregulated	1.88406	-0.150571	0.138	0.26	0.00627146	3.21284e-07
akr1b1.2	downregulated	1.88372	-0.135444	0.129	0.243	0.0293166	1.50188e-06
pin4	downregulated	1.88333	-0.220492	0.18	0.339	1.05775e-05	5.4188e-10
timm9	downregulated	1.88304	-0.182226	0.171	0.322	0.000106539	5.45795e-09
srsf10b	downregulated	1.88276	-0.166279	0.145	0.273	0.00237613	1.21728e-07
rars	downregulated	1.88235	-0.167807	0.136	0.256	0.00527611	2.70292e-07
tm4sf18	downregulated	1.88202	-0.328494	0.178	0.335	9.9921e-07	5.1189e-11
apex1	downregulated	1.88202	-0.20857	0.178	0.335	4.15602e-05	2.12911e-09
2012-09-01	downregulated	1.88197	-0.416984	0.305	0.574	7.14499e-18	3.66034e-22
cpvl	downregulated	1.88186	-0.3553	0.237	0.446	5.66557e-11	2.90244e-15
mesd	downregulated	1.88014	-0.37003	0.292	0.549	7.63599e-16	3.91188e-20
cox17	downregulated	1.87975	-0.19919	0.158	0.297	0.000325821	1.66916e-08
bckdhb	downregulated	1.87778	-0.235728	0.18	0.338	4.27288e-06	2.18897e-10
epha2a	downregulated	1.87681	-0.327967	0.276	0.518	1.07493e-12	5.5068e-17
ebna1bp2	downregulated	1.875	-0.329101	0.232	0.435	1.01486e-09	5.19906e-14
ddit3	downregulated	1.87452	-0.728664	0.263	0.493	2.74701e-15	1.40728e-19
mvp	downregulated	1.872	-0.187234	0.125	0.234	0.0150624	7.71637e-07
hnrnpl2	downregulated	1.87168	-0.241707	0.226	0.423	7.32304e-08	3.75156e-12
plekhb2	downregulated	1.87143	-0.168256	0.14	0.262	0.00566265	2.90095e-07
tanc2a	downregulated	1.87075	-0.161422	0.147	0.275	0.0042873	2.19637e-07
arpc4	downregulated	1.86911	-0.218127	0.191	0.357	6.16299e-06	3.15727e-10
pdcd5	downregulated	1.86713	-0.178923	0.143	0.267	0.0032602	1.67018e-07
tmem198b	downregulated	1.86667	-0.427813	0.27	0.504	1.17245e-13	6.0064e-18
nap1l4a	downregulated	1.86634	-0.232485	0.202	0.377	1.65152e-06	8.46066e-11
aldh7a1	downregulated	1.86538	-0.255212	0.208	0.388	2.08195e-07	1.06657e-11
twistnb	downregulated	1.86538	-0.204446	0.156	0.291	0.00101169	5.18283e-08
m6pr	downregulated	1.865	-0.252523	0.2	0.373	7.27734e-07	3.72815e-11
me3	downregulated	1.86462	-0.473432	0.325	0.606	1.40103e-20	7.17739e-25
hspd1	downregulated	1.86131	-0.498937	0.274	0.51	1.34211e-14	6.87558e-19
plekha1a	downregulated	1.85976	-0.183128	0.164	0.305	0.000586229	3.00322e-08
wnt9a	downregulated	1.85864	-0.328028	0.191	0.355	1.61039e-06	8.24995e-11
emc6	downregulated	1.85714	-0.280938	0.252	0.468	3.7707e-10	1.93171e-14
si:ch73-238c9.1	downregulated	1.85714	-0.154506	0.147	0.273	0.00603548	3.09195e-07
pafah1b3.1	downregulated	1.85507	-0.141992	0.138	0.256	0.0142045	7.27692e-07
lamb1b	downregulated	1.85433	-0.36177	0.254	0.471	1.0474e-10	5.36575e-15
zgc:110591	downregulated	1.85294	-0.640852	0.408	0.756	5.36738e-34	2.74968e-38
ap2a1	downregulated	1.84918	-0.414924	0.305	0.564	9.67693e-17	4.95744e-21
arpc5a	downregulated	1.84821	-0.417677	0.336	0.621	9.50271e-19	4.86819e-23
nip7	downregulated	1.8481	-0.177652	0.158	0.292	0.0018944	9.7049e-08
ube2nb	downregulated	1.84681	-0.255059	0.235	0.434	7.79913e-09	3.99545e-13
psma2	downregulated	1.84559	-0.286829	0.272	0.502	1.57039e-10	8.04504e-15
sbf1	downregulated	1.84559	-0.151726	0.136	0.251	0.0181185	9.28201e-07
nifk	downregulated	1.84524	-0.343306	0.252	0.465	3.36203e-11	1.72235e-15
ranbp3b	downregulated	1.84106	-0.163406	0.151	0.278	0.00461658	2.36505e-07
impa1	downregulated	1.84091	-0.142926	0.132	0.243	0.0300321	1.53853e-06
mrc1a	downregulated	1.8326	-0.762846	0.454	0.832	9.67144e-38	4.95463e-42
cd151l	downregulated	1.83219	-0.360057	0.292	0.535	7.86244e-14	4.02789e-18
serp1	downregulated	1.83217	-0.169639	0.143	0.262	0.00711474	3.64485e-07
tfam	downregulated	1.82781	-0.189357	0.151	0.276	0.00366372	1.87691e-07
hspe1	downregulated	1.82686	-0.376003	0.283	0.517	1.37198e-11	7.0286e-16
junbb	downregulated	1.82667	-0.493868	0.3	0.548	1.98496e-14	1.01688e-18
grcc10	downregulated	1.825	-0.159027	0.16	0.292	0.0032064	1.64262e-07
sod2	downregulated	1.82119	-0.160144	0.151	0.275	0.00950943	4.87163e-07
cnp	downregulated	1.81871	-0.182757	0.171	0.311	0.00160438	8.21915e-08
gpt2	downregulated	1.81726	-0.247126	0.197	0.358	1.0243e-05	5.24743e-10
aurkaip1	downregulated	1.81503	-0.189361	0.173	0.314	0.000670464	3.43475e-08
nhsl2	downregulated	1.81457	-0.149863	0.151	0.274	0.0178806	9.16017e-07
sars	downregulated	1.812	-0.297412	0.25	0.453	5.29504e-09	2.71262e-13
CTBP1	downregulated	1.81152	-0.204167	0.191	0.346	6.65337e-05	3.40849e-09
CABZ01115113.1	downregulated	1.81061	-0.162155	0.132	0.239	0.0368059	1.88555e-06
gpx1a	downregulated	1.80795	-0.147809	0.151	0.273	0.022319	1.14339e-06
taf15	downregulated	1.80528	-0.386566	0.303	0.547	4.42115e-15	2.26494e-19
hspa5	downregulated	1.80495	-1.10606	0.364	0.657	7.72085e-30	3.95536e-34
psmg3	downregulated	1.80203	-0.203624	0.197	0.355	9.31664e-05	4.77287e-09
elovl1b	downregulated	1.80191	-0.600914	0.419	0.755	1.59591e-33	8.17577e-38
zgc:110339	downregulated	1.80178	-0.467517	0.338	0.609	2.52363e-19	1.29285e-23
angptl4	downregulated	1.80124	-0.612053	0.322	0.58	6.15116e-19	3.15121e-23
picalma	downregulated	1.8	-0.193771	0.18	0.324	0.000429139	2.19846e-08
ttyh2	downregulated	1.79878	-0.157351	0.164	0.295	0.00370867	1.89993e-07
ip6k2b	downregulated	1.79747	-0.187978	0.158	0.284	0.00651163	3.33588e-07
selenoj	downregulated	1.79646	-0.272133	0.226	0.406	2.66308e-07	1.36428e-11
rabep2	downregulated	1.7963	-0.177002	0.162	0.291	0.00303361	1.5541e-07
rraga	downregulated	1.79213	-0.208135	0.178	0.319	0.000237613	1.21728e-08
tmem33	downregulated	1.792	-0.255103	0.25	0.448	7.84859e-08	4.0208e-12
hars	downregulated	1.78912	-0.180903	0.147	0.263	0.0153462	7.86178e-07
CDPF1	downregulated	1.78846	-0.154716	0.156	0.279	0.0147075	7.5346e-07
hnrnph1l	downregulated	1.78764	-0.253378	0.259	0.463	2.70294e-08	1.3847e-12
tusc2b	downregulated	1.7875	-0.16392	0.16	0.286	0.00533782	2.73454e-07
cmpk	downregulated	1.78733	-0.232482	0.221	0.395	2.1097e-06	1.08079e-10
lamtor2	downregulated	1.78707	-0.294982	0.263	0.47	1.50997e-09	7.7355e-14
atp6v1e1b	downregulated	1.78344	-0.461847	0.314	0.56	6.48609e-17	3.32279e-21
lrp5	downregulated	1.78189	-0.320934	0.243	0.433	9.86624e-09	5.05443e-13
tmem167a	downregulated	1.78092	-0.296653	0.283	0.504	3.94475e-10	2.02088e-14
vta1	downregulated	1.77941	-0.194706	0.204	0.363	5.39749e-05	2.76511e-09
ppp1r15a	downregulated	1.77714	-0.272556	0.175	0.311	0.00043655	2.23643e-08
klf12a	downregulated	1.77419	-0.201703	0.217	0.385	6.34721e-05	3.25164e-09
acat1	downregulated	1.77249	-0.180718	0.189	0.335	0.000661996	3.39137e-08
hint1	downregulated	1.77208	-0.486838	0.351	0.622	2.44061e-19	1.25031e-23
psmc1b	downregulated	1.76966	-0.180677	0.178	0.315	0.00133097	6.81851e-08
eif2s1a	downregulated	1.76961	-0.220428	0.204	0.361	3.6348e-05	1.86209e-09
higd1a	downregulated	1.76957	-0.830419	0.447	0.791	1.09375e-43	5.60323e-48
pdcd10a	downregulated	1.76812	-0.32489	0.276	0.488	5.85191e-10	2.9979e-14
rbpjb	downregulated	1.76543	-0.143705	0.162	0.286	0.0176183	9.02577e-07
eif6	downregulated	1.76426	-0.254447	0.263	0.464	3.423e-08	1.75359e-12
uri1	downregulated	1.7641	-0.22999	0.195	0.344	0.000150386	7.70421e-09
hadhb	downregulated	1.76378	-0.250727	0.254	0.448	1.21698e-07	6.23452e-12
polr2eb	downregulated	1.76106	-0.269491	0.226	0.398	7.00177e-07	3.58697e-11
prkci	downregulated	1.76087	-0.187064	0.184	0.324	0.000753465	3.85996e-08
iscub	downregulated	1.76048	-0.178832	0.167	0.294	0.00566123	2.90022e-07
chd2	downregulated	1.76048	-0.153206	0.167	0.294	0.0205588	1.05322e-06
prex1	downregulated	1.75949	-0.165964	0.158	0.278	0.0176921	9.06356e-07
dusp1	downregulated	1.75841	-0.489164	0.327	0.575	8.7026e-15	4.4583e-19
cmtm7	downregulated	1.75783	-0.471647	0.351	0.617	7.12335e-20	3.64926e-24
tufm	downregulated	1.75743	-0.233543	0.202	0.355	2.97979e-05	1.52653e-09
gmppb	downregulated	1.75648	-0.222085	0.193	0.339	0.00013133	6.72797e-09
nhp2	downregulated	1.75405	-0.39135	0.309	0.542	1.03288e-13	5.29141e-18
lima1a	downregulated	1.75385	-0.348012	0.325	0.57	1.22942e-12	6.29828e-17
gstp1	downregulated	1.75373	-0.384737	0.268	0.47	5.21803e-08	2.67317e-12
isg20	downregulated	1.75316	-0.213977	0.158	0.277	0.00884813	4.53285e-07
CABZ01032488.1	downregulated	1.75243	-0.232506	0.206	0.361	2.69112e-05	1.37865e-09
DHDH	downregulated	1.75	-0.258261	0.252	0.441	9.76774e-08	5.00396e-12
ddost	downregulated	1.74913	-0.334988	0.287	0.502	2.05623e-10	1.05339e-14
tomm22	downregulated	1.74654	-0.189238	0.217	0.379	0.000114546	5.86812e-09
slc25a33	downregulated	1.74648	-0.255956	0.213	0.372	1.55922e-05	7.98783e-10
tpte	downregulated	1.74627	-0.834916	0.469	0.819	9.44743e-49	4.83987e-53
myo7aa	downregulated	1.74286	-0.187226	0.175	0.305	0.00703785	3.60546e-07
kras	downregulated	1.74272	-0.208968	0.206	0.359	0.000159199	8.15571e-09
nolc1	downregulated	1.74112	-0.238585	0.197	0.343	0.000154186	7.89889e-09
rpz2	downregulated	1.74059	-0.305929	0.239	0.416	4.07751e-07	2.08889e-11
aimp1a	downregulated	1.74	-0.249238	0.25	0.435	7.27513e-07	3.72701e-11
atox1	downregulated	1.73995	-0.556608	0.373	0.649	2.64887e-23	1.357e-27
tmem9b	downregulated	1.73626	-0.180159	0.182	0.316	0.00236093	1.20949e-07
pbdc1	downregulated	1.73171	-0.290696	0.246	0.426	1.10448e-07	5.65822e-12
banf1	downregulated	1.72981	-0.357092	0.322	0.557	2.2546e-12	1.15502e-16
snd1	downregulated	1.72973	-0.245341	0.259	0.448	2.76588e-07	1.41695e-11
tmem147	downregulated	1.72792	-0.319116	0.283	0.489	1.94382e-09	9.9581e-14
eif4e1c	downregulated	1.72614	-0.254241	0.241	0.416	2.7099e-06	1.38827e-10
pon3.2	downregulated	1.725	-0.204069	0.2	0.345	0.00030323	1.55343e-08
lsm4	downregulated	1.72308	-0.320133	0.325	0.56	1.5982e-12	8.18751e-17
lmnb2	downregulated	1.72297	-0.325405	0.296	0.51	2.88554e-09	1.47825e-13
gnsa	downregulated	1.72177	-0.262466	0.248	0.427	8.68626e-07	4.44993e-11
hspa9	downregulated	1.72152	-0.241962	0.237	0.408	5.04638e-06	2.58524e-10
rrs1	downregulated	1.72038	-0.214359	0.211	0.363	0.00043618	2.23453e-08
tex261	downregulated	1.71782	-0.203024	0.202	0.347	0.00040894	2.09498e-08
nedd8	downregulated	1.71505	-0.175405	0.186	0.319	0.00323853	1.65908e-07
ttyh3a	downregulated	1.71489	-0.225173	0.235	0.403	1.98324e-05	1.016e-09
selenou1a	downregulated	1.71429	-0.148435	0.189	0.324	0.0094436	4.83791e-07
cst14a.2	downregulated	1.71316	-1.16949	0.509	0.872	2.21251e-77	1.13346e-81
psmd11a	downregulated	1.71066	-0.185308	0.197	0.337	0.00110898	5.68123e-08
pdgfd	downregulated	1.70896	-0.269071	0.268	0.458	9.166e-07	4.6957e-11
txndc17	downregulated	1.70879	-0.155162	0.182	0.311	0.00887688	4.54758e-07
pfdn1	downregulated	1.708	-0.225257	0.25	0.427	7.0784e-06	3.62623e-10
si:ch211-105c13.3	downregulated	1.70782	-0.301438	0.243	0.415	7.42929e-05	3.80599e-09
nrp2b	downregulated	1.70748	-0.239199	0.294	0.502	1.79687e-07	9.20527e-12
fgfr4	downregulated	1.705	-0.19752	0.2	0.341	0.00168043	8.60874e-08
ms4a17a.8	downregulated	1.70472	-0.287901	0.254	0.433	3.96642e-06	2.03198e-10
fuca2	downregulated	1.70414	-0.447457	0.338	0.576	1.59823e-15	8.18765e-20
abce1	downregulated	1.704	-0.299699	0.25	0.426	2.37899e-07	1.21874e-11
pet100	downregulated	1.70286	-0.139691	0.175	0.298	0.032301	1.65477e-06
nap1l1	downregulated	1.70197	-0.583191	0.406	0.691	5.47564e-25	2.80514e-29
fkbp4	downregulated	1.70157	-0.186969	0.191	0.325	0.00315296	1.61524e-07
pdia7	downregulated	1.70031	-0.317616	0.327	0.556	1.64682e-11	8.43658e-16
hadh	downregulated	1.69932	-0.307557	0.296	0.503	8.17699e-10	4.18903e-14
si:ch211-288g17.3	downregulated	1.69867	-0.702466	0.375	0.637	3.22284e-22	1.65104e-26
taf9	downregulated	1.69802	-0.165668	0.202	0.343	0.002431	1.24539e-07
celf2	downregulated	1.69714	-0.163984	0.175	0.297	0.0173688	8.89795e-07
fosb	downregulated	1.6967	-0.887207	0.333	0.565	1.11229e-16	5.69822e-21
caprin1b	downregulated	1.69663	-0.141176	0.178	0.302	0.0199455	1.0218e-06
rnaseka	downregulated	1.69427	-0.364677	0.314	0.532	8.1603e-12	4.18048e-16
eny2	downregulated	1.69261	-0.253873	0.257	0.435	2.54259e-06	1.30256e-10
reep3a	downregulated	1.69069	-0.440158	0.333	0.563	9.02595e-14	4.62395e-18
si:ch73-386h18.1	downregulated	1.6872	-0.252545	0.211	0.356	0.000295905	1.5159e-08
lsm7	downregulated	1.68323	-0.360224	0.322	0.542	1.49826e-11	7.67554e-16
ddt	downregulated	1.68254	-0.189125	0.252	0.424	8.74937e-05	4.48226e-09
wnk1b	downregulated	1.68132	-0.186647	0.182	0.306	0.0181601	9.30334e-07
clns1a	downregulated	1.68063	-0.183911	0.191	0.321	0.00701737	3.59497e-07
kdelr2b	downregulated	1.68012	-0.298721	0.322	0.541	1.11105e-09	5.69185e-14
adcy2b	downregulated	1.67788	-0.174266	0.208	0.349	0.00285779	1.46403e-07
cald1a	downregulated	1.67722	-0.750557	0.474	0.795	1.68642e-36	8.63946e-41
snx3	downregulated	1.6768	-0.401135	0.362	0.607	5.92409e-15	3.03488e-19
jdp2b	downregulated	1.67647	-1.44144	0.408	0.684	1.88791e-29	9.67167e-34
ralgapa2	downregulated	1.67539	-0.389124	0.382	0.64	5.82356e-14	2.98338e-18
eva1ba	downregulated	1.67524	-0.306838	0.311	0.521	2.58697e-09	1.32529e-13
xirp2a	downregulated	1.67516	-0.375699	0.314	0.526	7.73364e-10	3.96191e-14
mcfd2	downregulated	1.67476	-0.174907	0.206	0.345	0.0024088	1.23402e-07
rbb4l	downregulated	1.67391	-0.148087	0.184	0.308	0.0278355	1.426e-06
cycsb	downregulated	1.6729	-0.733704	0.428	0.716	6.80049e-30	3.48386e-34
lamtor5	downregulated	1.67222	-0.178749	0.18	0.301	0.0137867	7.06284e-07
tex264a	downregulated	1.67136	-0.184757	0.213	0.356	0.00116825	5.98489e-08
pdhb	downregulated	1.67136	-0.184817	0.213	0.356	0.00173232	8.87461e-08
slc43a1b	downregulated	1.67105	-0.17359	0.228	0.381	0.00255106	1.3069e-07
zgc:175088	downregulated	1.66926	-0.17779	0.257	0.429	0.000141698	7.25911e-09
si:ch211-214j24.10	downregulated	1.6677	-0.311661	0.322	0.537	1.53183e-09	7.84747e-14
hist2h2l	downregulated	1.66753	-0.759484	0.388	0.647	1.29314e-21	6.62469e-26
si:ch211-226m16.2	downregulated	1.66667	-0.183596	0.204	0.34	0.0117338	6.01116e-07
fam3a	downregulated	1.66667	-0.254241	0.261	0.435	1.42272e-06	7.28851e-11
rsrp1	downregulated	1.66667	-0.17786	0.186	0.31	0.0214088	1.09676e-06
pon3.2.1	downregulated	1.66518	-0.210661	0.224	0.373	0.000348401	1.78484e-08
ier5l	downregulated	1.66379	-0.242799	0.232	0.386	0.000339615	1.73983e-08
metrnla	downregulated	1.66237	-0.43126	0.388	0.645	8.5557e-16	4.38304e-20
ndufs4	downregulated	1.66176	-0.209123	0.272	0.452	2.47468e-06	1.26777e-10
krtcap2	downregulated	1.66033	-0.395877	0.368	0.611	3.73166e-15	1.91171e-19
dynlrb1	downregulated	1.66033	-0.333446	0.368	0.611	1.15156e-12	5.89936e-17
tram2	downregulated	1.66019	-0.174062	0.206	0.342	0.00452985	2.32062e-07
nucks1b	downregulated	1.65854	-0.261571	0.287	0.476	2.89379e-06	1.48247e-10
sdc4	downregulated	1.65854	-1.43203	0.533	0.884	9.67812e-77	4.95805e-81
dync1i2a	downregulated	1.65803	-0.175356	0.193	0.32	0.0150824	7.72665e-07
tnfaip2b	downregulated	1.65723	-0.601193	0.318	0.527	6.1574e-12	3.1544e-16
stx12	downregulated	1.65698	-0.367	0.344	0.57	1.11005e-13	5.68671e-18
bri3	downregulated	1.6569	-0.179416	0.239	0.396	0.000451903	2.31508e-08
tubb2b	downregulated	1.65548	-1.08153	0.447	0.74	5.12111e-37	2.62352e-41
bcap31	downregulated	1.65482	-0.170046	0.197	0.326	0.0117968	6.04346e-07
tomm6	downregulated	1.65351	-0.229022	0.228	0.377	0.000168042	8.60871e-09
pla2g15	downregulated	1.65233	-0.243556	0.279	0.461	6.43259e-06	3.29538e-10
znf593	downregulated	1.65049	-0.157095	0.206	0.34	0.0143163	7.33415e-07
uqcrc2b	downregulated	1.65	-0.172807	0.2	0.33	0.0121176	6.20779e-07
timp2b	downregulated	1.64889	-0.680655	0.45	0.742	1.33796e-31	6.8543e-36
brd2a	downregulated	1.64855	-0.259316	0.276	0.455	3.98125e-06	2.03958e-10
si:zfos-169g10.3	downregulated	1.64615	-0.173891	0.195	0.321	0.0107842	5.52471e-07
pin1	downregulated	1.64516	-0.249556	0.279	0.459	2.39278e-06	1.22581e-10
zgc:66427	downregulated	1.64516	-0.187624	0.217	0.357	0.00230703	1.18188e-07
polr2d	downregulated	1.64368	-0.224809	0.261	0.429	2.24327e-05	1.14922e-09
dkc1	downregulated	1.64262	-0.405482	0.305	0.501	2.5303e-08	1.29626e-12
supt16h	downregulated	1.64179	-0.280681	0.268	0.44	3.33798e-06	1.71003e-10
dolpp1	downregulated	1.64159	-0.206863	0.226	0.371	0.000756852	3.87731e-08
cyth3a	downregulated	1.64	-0.364375	0.375	0.615	2.7105e-13	1.38858e-17
ist1	downregulated	1.63717	-0.168297	0.226	0.37	0.00618838	3.17028e-07
slc3a2b	downregulated	1.63662	-0.449426	0.355	0.581	2.33777e-13	1.19763e-17
erp44	downregulated	1.63478	-0.197496	0.23	0.376	0.00129328	6.62539e-08
ppp2r2d	downregulated	1.63008	-0.190372	0.246	0.401	0.000533853	2.7349e-08
pdha1a	downregulated	1.62963	-0.207878	0.27	0.44	5.36584e-05	2.7489e-09
ndufab1b	downregulated	1.62706	-0.309756	0.303	0.493	2.10941e-08	1.08064e-12
lgals3a	downregulated	1.62264	-0.350465	0.371	0.602	6.9597e-13	3.56542e-17
rbbp4	downregulated	1.62195	-0.285023	0.246	0.399	8.66021e-05	4.43658e-09
derl2	downregulated	1.62025	-0.198175	0.237	0.384	0.00124873	6.39716e-08
snu13b	downregulated	1.62006	-0.422058	0.329	0.533	2.05819e-11	1.0544e-15
rasip1	downregulated	1.61935	-0.474018	0.465	0.753	2.87333e-24	1.47199e-28
snrpd1	downregulated	1.61832	-0.46245	0.393	0.636	1.10793e-15	5.67585e-20
mbd3a	downregulated	1.61765	-0.226321	0.272	0.44	2.91407e-05	1.49286e-09
commd7	downregulated	1.61686	-0.223387	0.261	0.422	7.07708e-05	3.62555e-09
nras	downregulated	1.6165	-0.155624	0.206	0.333	0.0260877	1.33646e-06
ctsz	downregulated	1.61603	-0.984851	0.474	0.766	1.73453e-45	8.88593e-50
cops8	downregulated	1.61304	-0.161101	0.23	0.371	0.00996691	5.106e-07
slc25a20	downregulated	1.6129	-0.159598	0.217	0.35	0.02224	1.13935e-06
ssuh2rs1	downregulated	1.61064	-0.294578	0.357	0.575	1.62679e-08	8.33398e-13
prdx4	downregulated	1.60998	-0.425736	0.441	0.71	3.67425e-18	1.8823e-22
ndufa10	downregulated	1.60976	-0.198516	0.246	0.396	0.000670616	3.43554e-08
api5	downregulated	1.6087	-0.197404	0.23	0.37	0.00265934	1.36237e-07
vps26a	downregulated	1.60759	-0.199518	0.237	0.381	0.00141629	7.25559e-08
uqcrc2a	downregulated	1.60664	-0.16943	0.211	0.339	0.0201037	1.0299e-06
denr	downregulated	1.60588	-0.32198	0.34	0.546	6.5741e-09	3.36788e-13
hyou1	downregulated	1.60577	-0.208671	0.208	0.334	0.0204421	1.04724e-06
cbx1a	downregulated	1.6051	-0.32326	0.314	0.504	6.88124e-08	3.52522e-12
si:ch73-234b20.5	downregulated	1.60506	-0.279949	0.395	0.634	4.59677e-10	2.3549e-14
ppp4cb	downregulated	1.60494	-0.186249	0.243	0.39	0.00126333	6.47197e-08
phb	downregulated	1.60261	-0.248313	0.307	0.492	3.83266e-06	1.96345e-10
sult2st1	downregulated	1.60251	-0.290234	0.239	0.383	0.000677211	3.46932e-08
sumo3b	downregulated	1.60204	-0.311957	0.294	0.471	1.82958e-06	9.37286e-11
ufm1	downregulated	1.60166	-0.160723	0.241	0.386	0.00844377	4.3257e-07
mgst3a	downregulated	1.6	-0.265603	0.305	0.488	9.33826e-07	4.78394e-11
jagn1b	downregulated	1.59921	-0.182338	0.252	0.403	0.00176618	9.04804e-08
suclg1	downregulated	1.59599	-0.377842	0.349	0.557	8.93091e-12	4.57526e-16
pfdn4	downregulated	1.59352	-0.422117	0.401	0.639	5.16005e-15	2.64347e-19
rpn1	downregulated	1.59021	-0.367342	0.388	0.617	1.0349e-12	5.30173e-17
afap1l1b	downregulated	1.58652	-0.380546	0.445	0.706	2.16846e-13	1.11089e-17
calua	downregulated	1.58287	-0.657489	0.537	0.85	5.7595e-38	2.95056e-42
hvcn1	downregulated	1.58284	-0.321332	0.338	0.535	7.75673e-09	3.97374e-13
kif13ba	downregulated	1.57741	-0.182011	0.239	0.377	0.0121404	6.21949e-07
hm13	downregulated	1.57346	-0.157225	0.211	0.332	0.038784	1.98689e-06
kdm6ba	downregulated	1.57078	-0.166919	0.219	0.344	0.0401568	2.05721e-06
gars	downregulated	1.57021	-0.18083	0.235	0.369	0.0107402	5.50217e-07
lzts2a	downregulated	1.56981	-0.169206	0.265	0.416	0.00902287	4.62237e-07
fbl	downregulated	1.56977	-0.377921	0.344	0.54	5.10792e-08	2.61676e-12
cnih1	downregulated	1.5694	-0.251031	0.281	0.441	2.93239e-05	1.50225e-09
oxsr1a	downregulated	1.56832	-0.242745	0.322	0.505	1.62211e-05	8.31001e-10
snx9b	downregulated	1.56553	-0.322685	0.412	0.645	1.67275e-12	8.56939e-17
ddah2	downregulated	1.5642	-0.181846	0.257	0.402	0.00300605	1.53998e-07
ccnl1a	downregulated	1.56389	-0.376559	0.36	0.563	8.84833e-11	4.53295e-15
nudt21	downregulated	1.5614	-0.173642	0.228	0.356	0.0186519	9.55529e-07
si:rp71-45k5.4	downregulated	1.56125	-0.255682	0.351	0.548	1.6139e-06	8.26792e-11
si:zfos-2326c3.2	downregulated	1.56122	-0.259625	0.294	0.459	5.73169e-05	2.93632e-09
eif2s1b	downregulated	1.55919	-0.272983	0.397	0.619	7.80254e-09	3.9972e-13
pkma	downregulated	1.55875	-0.33846	0.417	0.65	1.05871e-11	5.42374e-16
lsm8	downregulated	1.55849	-0.166504	0.265	0.413	0.00655678	3.35901e-07
ndufv2	downregulated	1.55652	-0.148767	0.23	0.358	0.048497	2.48448e-06
nck1a	downregulated	1.55375	-0.22272	0.307	0.477	7.51784e-05	3.85135e-09
etfb	downregulated	1.55241	-0.270938	0.353	0.548	7.24866e-08	3.71345e-12
psap	downregulated	1.55198	-0.653569	0.529	0.821	3.90914e-36	2.00263e-40
srsf3a	downregulated	1.55144	-0.180549	0.243	0.377	0.00584381	2.99375e-07
cltca	downregulated	1.54951	-0.714756	0.515	0.798	9.81931e-35	5.03038e-39
ndufs2	downregulated	1.54942	-0.246146	0.344	0.533	5.69028e-07	2.9151e-11
tbcb	downregulated	1.54907	-0.261797	0.377	0.584	5.38414e-08	2.75827e-12
klf2a	downregulated	1.54889	-1.38888	0.45	0.697	1.04379e-32	5.34729e-37
pttg1ipb	downregulated	1.54762	-0.189258	0.252	0.39	0.0153863	7.88234e-07
asah1b	downregulated	1.54688	-0.296053	0.32	0.495	8.79497e-07	4.50562e-11
gskip	downregulated	1.54472	-0.159513	0.246	0.38	0.0459641	2.35472e-06
ndufb3	downregulated	1.54455	-0.189288	0.303	0.468	0.000602195	3.08502e-08
c1qbp	downregulated	1.54444	-0.219324	0.27	0.417	0.00170786	8.74929e-08
ube2ib	downregulated	1.54341	-0.221229	0.311	0.48	0.000172915	8.85835e-09
anxa4	downregulated	1.54158	-0.454827	0.469	0.723	4.8771e-19	2.49852e-23
fkbp2	downregulated	1.54111	-0.291053	0.377	0.581	5.28188e-09	2.70588e-13
pfdn5	downregulated	1.54072	-0.199169	0.307	0.473	0.00037922	1.94272e-08
sgta	downregulated	1.54054	-0.195433	0.296	0.456	0.000583779	2.99067e-08
si:dkey-188i13.11	downregulated	1.53979	-0.239343	0.289	0.445	0.000118974	6.09498e-09
sub1a	downregulated	1.53975	-0.524558	0.478	0.736	5.84497e-22	2.99435e-26
aldh9a1a.1	downregulated	1.53867	-0.30493	0.362	0.557	2.2748e-07	1.16537e-11
calr3b	downregulated	1.53826	-0.56411	0.379	0.583	4.44484e-12	2.27707e-16
vma21	downregulated	1.5377	-0.18834	0.305	0.469	0.000271668	1.39174e-08
zc3h15	downregulated	1.53716	-0.181389	0.296	0.455	0.00222475	1.13973e-07
blcap	downregulated	1.53571	-0.256968	0.364	0.559	1.64732e-06	8.43913e-11
stard8	downregulated	1.53465	-0.2306	0.303	0.465	0.000295033	1.51144e-08
kars	downregulated	1.53358	-0.168603	0.268	0.411	0.0177542	9.09541e-07
micall2a	downregulated	1.53333	-0.224479	0.285	0.437	0.00081861	4.1937e-08
rnf144ab	downregulated	1.5331	-0.172976	0.287	0.44	0.00198782	1.01835e-07
per2	downregulated	1.5315	-0.191909	0.254	0.389	0.00962368	4.93016e-07
wdr43	downregulated	1.52963	-0.195083	0.27	0.413	0.00752454	3.85479e-07
arhgap27l	downregulated	1.52632	-0.230135	0.285	0.435	0.00163181	8.35968e-08
naa10	downregulated	1.52615	-0.284087	0.325	0.496	5.63555e-07	2.88706e-11
castor1	downregulated	1.52536	-0.192746	0.276	0.421	0.0123918	6.34826e-07
gspt1l	downregulated	1.52367	-0.25516	0.338	0.515	8.41088e-06	4.30885e-10
supt4h1	downregulated	1.52362	-0.158	0.254	0.387	0.0325659	1.66834e-06
mpc2	downregulated	1.52041	-0.171848	0.294	0.447	0.00682267	3.49522e-07
faf2	downregulated	1.51751	-0.154861	0.257	0.39	0.0241901	1.23925e-06
prdx2	downregulated	1.51635	-0.835024	0.581	0.881	1.03646e-51	5.30971e-56
dctn2	downregulated	1.51582	-0.224259	0.316	0.479	8.56997e-05	4.39036e-09
chmp1b	downregulated	1.51554	-0.288388	0.386	0.585	9.0106e-08	4.61608e-12
s1pr1	downregulated	1.51376	-0.444402	0.436	0.66	6.77267e-13	3.4696e-17
cox5ab	downregulated	1.51294	-0.428845	0.425	0.643	2.83047e-15	1.45003e-19
ebf3a	downregulated	1.51274	-0.240962	0.314	0.475	0.000183045	9.37729e-09
ak2	downregulated	1.51099	-0.234766	0.364	0.55	2.41281e-05	1.23607e-09
tsc22d3	downregulated	1.51059	-0.599019	0.425	0.642	5.7246e-17	2.93269e-21
rap1aa	downregulated	1.51031	-0.299319	0.388	0.586	2.63972e-08	1.35231e-12
snx1a	downregulated	1.50938	-0.239988	0.373	0.563	1.48036e-06	7.58379e-11
ogdha	downregulated	1.50865	-0.210497	0.289	0.436	0.00295228	1.51244e-07
tomm5	downregulated	1.50667	-0.198886	0.375	0.565	4.55174e-05	2.33183e-09
tpd52l2b	downregulated	1.50621	-0.189799	0.322	0.485	0.00116873	5.98737e-08
atf7ip	downregulated	1.50526	-0.178221	0.285	0.429	0.0137069	7.02196e-07
dldh	downregulated	1.50482	-0.179056	0.311	0.468	0.00183769	9.41442e-08
cbx5	downregulated	1.50467	-0.454465	0.428	0.644	1.83801e-14	9.41602e-19
lsm6	downregulated	1.50298	-0.210429	0.336	0.505	0.00109283	5.59852e-08
sft2d1	downregulated	1.50272	-0.270722	0.368	0.553	1.07029e-06	5.48304e-11
hsp90b1	downregulated	1.5023	-0.872003	0.434	0.652	6.4296e-15	3.29385e-19
timm17a	downregulated	1.50151	-0.200368	0.331	0.497	0.000413445	2.11806e-08
anks1ab	upregulated	Inf	0.18113	0.112	0	5.36949e-22	2.75076e-26
irx3a	upregulated	129.5	0.501763	0.259	0.002	2.45523e-55	1.2578e-59
plvapa	upregulated	87.5	0.77701	0.175	0.002	4.27174e-35	2.18839e-39
igfbp6b	upregulated	82	0.857628	0.164	0.002	1.66767e-32	8.54337e-37
ace	upregulated	80.5	0.808637	0.322	0.004	6.1388e-70	3.14488e-74
CR855337.1	upregulated	57.6667	0.352484	0.173	0.003	1.08976e-33	5.58276e-38
adra1d	upregulated	53.2857	1.77107	0.746	0.014	6.33967e-190	3.24778e-194
agtr1b	upregulated	49.6667	0.244809	0.149	0.003	5.22891e-28	2.67875e-32
zgc:153311	upregulated	48.6	0.722611	0.243	0.005	6.17858e-49	3.16526e-53
smad6a	upregulated	47.2857	0.639088	0.331	0.007	1.18905e-69	6.09145e-74
kcnn1a	upregulated	42.75	0.315997	0.171	0.004	2.44585e-32	1.253e-36
nrp1b	upregulated	35	0.190566	0.105	0.003	6.07281e-18	3.11107e-22
sostdc1a	upregulated	34.5	0.472583	0.138	0.004	1.09446e-24	5.60684e-29
gata6	upregulated	30.75	0.219171	0.123	0.004	3.75815e-21	1.92528e-25
ftr69	upregulated	30.25	0.228478	0.121	0.004	1.36129e-20	6.9738e-25
slit2	upregulated	29.1667	0.277164	0.175	0.006	9.14891e-32	4.68694e-36
meis1a	upregulated	27.5	0.209549	0.11	0.004	3.91644e-18	2.00638e-22
ackr3b	upregulated	25.9048	2.14141	0.544	0.021	3.25078e-120	1.66536e-124
igfbp1b	upregulated	25.75	0.423791	0.103	0.004	1.22929e-16	6.29761e-21
efemp2b	upregulated	24.5625	1.03851	0.393	0.016	1.27418e-79	6.52756e-84
aqp1a.1	upregulated	24.55	5.07675	0.982	0.04	1.27942e-269	6.55442e-274
cxcl18a.1	upregulated	23.5	0.689547	0.235	0.01	4.05417e-43	2.07693e-47
stc1	upregulated	23.3077	1.13492	0.303	0.013	4.50432e-58	2.30754e-62
frem1b	upregulated	21.8889	0.316808	0.197	0.009	1.61837e-34	8.29081e-39
irx5a	upregulated	21.1667	0.271616	0.127	0.006	1.36096e-20	6.97214e-25
lhx6	upregulated	21.1538	1.27008	0.55	0.026	1.8625e-118	9.54151e-123
lrrc15	upregulated	19.9474	1.13896	0.379	0.019	1.13046e-74	5.79127e-79
cfd	upregulated	19.913	1.88934	0.458	0.023	7.67618e-94	3.93247e-98
kirrel3l	upregulated	19.75	0.57043	0.316	0.016	5.71568e-59	2.92811e-63
myl9a	upregulated	19.6	1.14812	0.588	0.03	2.70904e-126	1.38783e-130
CU459094.2	upregulated	18.9231	0.41471	0.246	0.013	2.01614e-43	1.03286e-47
epas1b	upregulated	18.4783	0.783281	0.425	0.023	1.07799e-83	5.5225e-88
FP103004.1	upregulated	17.5556	0.270143	0.158	0.009	1.75066e-25	8.96852e-30
si:ch211-117c9.5	upregulated	17.3636	0.429308	0.191	0.011	7.33877e-32	3.75962e-36
flt1	upregulated	17.2414	1.14265	0.5	0.029	1.34653e-101	6.89821e-106
rflna	upregulated	16.3846	0.309901	0.213	0.013	2.54892e-35	1.3058e-39
itga1	upregulated	16.3571	0.776798	0.458	0.028	7.88924e-90	4.04162e-94
CR396595.1	upregulated	16	0.198406	0.112	0.007	1.75671e-16	8.99952e-21
cpb1	upregulated	15.1818	0.261994	0.167	0.011	4.20717e-26	2.15531e-30
lpl	upregulated	14.5	0.388342	0.116	0.008	7.93775e-17	4.06647e-21
zfpm1	upregulated	14.4286	0.155272	0.101	0.007	5.27205e-14	2.70085e-18
pdlim2	upregulated	14.3636	0.251521	0.158	0.011	4.12224e-24	2.1118e-28
mpp2b	upregulated	13.8889	0.666735	0.375	0.027	3.97295e-67	2.03532e-71
bmpr2b	upregulated	13.5455	0.235667	0.149	0.011	3.95279e-22	2.025e-26
efna5b	upregulated	12.7	0.229144	0.127	0.01	6.06003e-18	3.10452e-22
vegfc	upregulated	12.5455	0.273511	0.138	0.011	1.0167e-19	5.2085e-24
pdgfbb	upregulated	12.3043	0.662318	0.283	0.023	8.85328e-47	4.53549e-51
smad6b	upregulated	11.5	0.281622	0.184	0.016	8.52031e-27	4.36491e-31
exoc3l2a	upregulated	11.2576	1.45135	0.743	0.066	5.51174e-155	2.82364e-159
LO018188.1	upregulated	11.1538	0.34514	0.145	0.013	4.77345e-20	2.44541e-24
meox1	upregulated	10.9118	0.692589	0.371	0.034	9.95318e-61	5.09896e-65
thbs1b	upregulated	10.8298	1.48719	0.509	0.047	5.53538e-93	2.83575e-97
agrn	upregulated	10.5	0.536654	0.336	0.032	1.03878e-53	5.3216e-58
CU570769.1	upregulated	10.2188	0.581589	0.327	0.032	1.09563e-51	5.61285e-56
mcamb	upregulated	9.81188	3.23996	0.991	0.101	4.69669e-253	2.40609e-257
flrt2	upregulated	9.65	0.310124	0.193	0.02	4.48694e-27	2.29864e-31
prickle1b	upregulated	9.56	0.426749	0.239	0.025	1.14856e-34	5.88402e-39
smad9	upregulated	9.54545	0.149273	0.105	0.011	2.12319e-12	1.0877e-16
s1pr5a	upregulated	9.53061	0.950831	0.467	0.049	8.29598e-79	4.24999e-83
lmo7a	upregulated	9.33333	0.243899	0.14	0.015	1.04686e-17	5.363e-22
insra	upregulated	9.09259	0.943396	0.491	0.054	9.24425e-84	4.73578e-88
aplnrb	upregulated	8.91489	0.819767	0.419	0.047	1.92989e-67	9.88673e-72
egfra	upregulated	8.85185	0.367393	0.239	0.027	1.31599e-33	6.74176e-38
aoc2	upregulated	8.7037	0.431257	0.235	0.027	3.06956e-32	1.57252e-36
il6r	upregulated	8.36364	0.272887	0.184	0.022	8.25219e-24	4.22756e-28
mylk5	upregulated	8.31579	0.962864	0.474	0.057	1.22344e-78	6.26764e-83
pcdh1b	upregulated	8.10345	0.352037	0.235	0.029	4.66694e-31	2.39085e-35
entpd8	upregulated	8.02439	0.546888	0.329	0.041	1.76317e-47	9.03262e-52
cited1	upregulated	7.57692	0.381514	0.197	0.026	8.71582e-25	4.46507e-29
ehd2b	upregulated	7.39744	1.22818	0.577	0.078	3.2857e-96	1.68325e-100
ftr83	upregulated	7.375	0.158879	0.118	0.016	1.70329e-12	8.72587e-17
cdh5	upregulated	7.26923	3.67908	0.945	0.13	1.05839e-224	5.42206e-229
apln	upregulated	7.22222	0.672585	0.195	0.027	1.09073e-23	5.58775e-28
tgm2b	upregulated	7	0.955833	0.371	0.053	1.43534e-52	7.35317e-57
mtus1b	upregulated	6.95833	0.286703	0.167	0.024	3.08965e-19	1.58281e-23
col1a2	upregulated	6.88571	0.482345	0.241	0.035	2.11396e-30	1.08297e-34
inhbaa	upregulated	6.7907	0.989029	0.292	0.043	7.54326e-38	3.86437e-42
ftr82	upregulated	6.75806	0.591962	0.419	0.062	7.14743e-58	3.66159e-62
zgc:110182	upregulated	6.63889	0.343408	0.239	0.036	9.30821e-29	4.76855e-33
efna1b	upregulated	6.60674	1.08642	0.588	0.089	3.07928e-94	1.5775e-98
smad7	upregulated	6.58462	0.686413	0.428	0.065	3.53722e-60	1.8121e-64
AL935186.9	upregulated	6.47917	0.564312	0.311	0.048	2.31412e-39	1.18551e-43
si:dkey-56m19.5	upregulated	6.36842	0.204006	0.121	0.019	4.26653e-12	2.18572e-16
zfhx4	upregulated	6	0.161991	0.114	0.019	1.39826e-10	7.16319e-15
ms4a17a.10	upregulated	5.93333	0.314262	0.178	0.03	2.01497e-18	1.03226e-22
krt94	upregulated	5.91667	1.51641	0.568	0.096	7.87982e-85	4.03679e-89
neurl1aa	upregulated	5.85714	0.162694	0.123	0.021	1.9683e-11	1.00835e-15
hopx	upregulated	5.82609	0.506882	0.268	0.046	1.53377e-30	7.85744e-35
si:ch211-194c3.5	upregulated	5.7	0.244745	0.171	0.03	3.67219e-17	1.88125e-21
pvalb3	upregulated	5.6087	0.385086	0.129	0.023	4.33019e-12	2.21833e-16
bmp6	upregulated	5.55319	1.07305	0.522	0.094	2.40568e-74	1.23242e-78
fgf10b	upregulated	5.5	0.256824	0.121	0.022	1.01104e-10	5.17948e-15
mcf2l2	upregulated	5.46988	0.71815	0.454	0.083	1.25285e-58	6.41829e-63
sema3ga	upregulated	5.44	0.206026	0.136	0.025	1.95187e-12	9.99934e-17
pde4d	upregulated	5.37931	0.212116	0.156	0.029	1.81096e-14	9.27748e-19
si:ch211-195o20.7	upregulated	5.37037	0.202912	0.145	0.027	3.78313e-13	1.93808e-17
edn1	upregulated	5.34091	0.887776	0.235	0.044	1.71993e-24	8.8111e-29
aplnra	upregulated	5.29787	1.20006	0.498	0.094	8.8408e-67	4.5291e-71
si:dkey-34d22.1	upregulated	5.26667	0.218608	0.158	0.03	1.79753e-14	9.20867e-19
eppk1	upregulated	5.19149	1.61454	0.732	0.141	6.36031e-121	3.25836e-125
bnc2	upregulated	5.18056	0.545262	0.373	0.072	1.86191e-42	9.53846e-47
meox2a	upregulated	5.08235	0.716979	0.432	0.085	1.19219e-51	6.10754e-56
si:dkey-244a7.1	upregulated	5.07143	0.305691	0.213	0.042	1.59691e-20	8.18088e-25
vwf	upregulated	5.02632	0.357701	0.191	0.038	9.70378e-18	4.9712e-22
itga6b	upregulated	5.00917	0.794138	0.546	0.109	1.30152e-72	6.66764e-77
abcc2	upregulated	4.96667	0.256197	0.149	0.03	6.49511e-13	3.32741e-17
hdac9b	upregulated	4.90698	0.382383	0.211	0.043	7.86572e-20	4.02957e-24
cyp2ad6	upregulated	4.84	0.184088	0.121	0.025	2.38602e-09	1.22234e-13
dlc	upregulated	4.8375	1.73565	0.774	0.16	3.83223e-130	1.96323e-134
pecam1	upregulated	4.79	2.18214	0.958	0.2	1.76348e-205	9.03422e-210
exoc3l2b	upregulated	4.77143	0.251884	0.167	0.035	2.83625e-14	1.453e-18
pip4k2aa	upregulated	4.73043	0.950287	0.544	0.115	1.02453e-71	5.24862e-76
rbpms2b	upregulated	4.66667	0.274241	0.182	0.039	3.21429e-15	1.64667e-19
hoxb5a	upregulated	4.59091	0.141663	0.101	0.022	7.07383e-07	3.62389e-11
robo1	upregulated	4.58824	0.223114	0.156	0.034	1.84966e-12	9.47571e-17
cpm	upregulated	4.5098	0.346876	0.23	0.051	1.69197e-20	8.66789e-25
arvcfb	upregulated	4.50704	0.409615	0.32	0.071	5.60863e-31	2.87328e-35
fam102aa	upregulated	4.5	0.507534	0.36	0.08	2.12989e-37	1.09113e-41
tdh2	upregulated	4.5	0.460753	0.261	0.058	1.47062e-24	7.53393e-29
hlx1	upregulated	4.36216	1.56743	0.807	0.185	3.44662e-126	1.76569e-130
zgc:92242	upregulated	4.34091	0.348749	0.191	0.044	1.49128e-15	7.63973e-20
efnb2a	upregulated	4.30488	0.594514	0.353	0.082	1.70931e-34	8.75673e-39
gpr146	upregulated	4.22727	0.42285	0.279	0.066	8.16903e-25	4.18496e-29
eya2	upregulated	4.04225	0.431038	0.287	0.071	3.04023e-25	1.5575e-29
mfng	upregulated	4	1.19619	0.664	0.166	3.27454e-92	1.67753e-96
igfbp7	upregulated	4	0.369976	0.268	0.067	3.42687e-22	1.75557e-26
si:ch211-225h24.2	upregulated	3.96296	0.151236	0.107	0.027	2.94684e-06	1.50965e-10
kdrl	upregulated	3.87562	1.3595	0.779	0.201	1.18538e-113	6.07264e-118
col18a1a	upregulated	3.84496	0.921618	0.496	0.129	3.85412e-52	1.97445e-56
dpyda.1	upregulated	3.84091	0.224455	0.169	0.044	2.61144e-11	1.33783e-15
ddr1	upregulated	3.82143	0.16227	0.107	0.028	6.05054e-06	3.09966e-10
sos1	upregulated	3.8172	0.435487	0.355	0.093	1.76199e-30	9.02659e-35
pkp3b	upregulated	3.77941	0.346971	0.257	0.068	4.42901e-20	2.26896e-24
col4a2	upregulated	3.73663	1.86857	0.908	0.243	5.72726e-154	2.93405e-158
zgc:194398	upregulated	3.73333	0.156505	0.112	0.03	5.46592e-06	2.80016e-10
id2b	upregulated	3.70149	0.751167	0.248	0.067	6.61945e-19	3.39111e-23
ptprb	upregulated	3.68667	0.932659	0.553	0.15	8.9853e-59	4.60313e-63
f2rl2	upregulated	3.67273	0.254632	0.202	0.055	8.97834e-14	4.59956e-18
col4a1	upregulated	3.6625	1.85617	0.879	0.24	3.28553e-146	1.68316e-150
myh9a	upregulated	3.65079	0.516987	0.23	0.063	8.07837e-17	4.13851e-21
ZNF521 (1 of many)	upregulated	3.6383	0.19392	0.171	0.047	1.37444e-10	7.04121e-15
CU928117.1	upregulated	3.55556	0.191865	0.16	0.045	1.93037e-09	9.88918e-14
pycard	upregulated	3.55405	0.303189	0.263	0.074	1.36439e-18	6.98972e-23
postna	upregulated	3.53774	0.92067	0.375	0.106	1.50886e-32	7.72981e-37
sytl4	upregulated	3.5	0.157813	0.112	0.032	1.97155e-05	1.01002e-09
glulb	upregulated	3.34731	1.16648	0.559	0.167	2.59622e-57	1.33003e-61
sema6d	upregulated	3.32143	0.327353	0.279	0.084	1.07871e-18	5.52617e-23
xkrx	upregulated	3.31111	0.156907	0.149	0.045	1.81328e-07	9.28933e-12
tlr5b	upregulated	3.2716	0.377453	0.265	0.081	8.58086e-18	4.39593e-22
kank4	upregulated	3.26852	0.394731	0.353	0.108	6.77692e-25	3.47178e-29
ca16b	upregulated	3.24615	0.29339	0.211	0.065	1.82282e-12	9.33823e-17
nrp1a	upregulated	3.22973	0.281709	0.239	0.074	1.39276e-14	7.13506e-19
lyn	upregulated	3.18182	0.123082	0.105	0.033	0.000521582	2.67204e-08
si:dkey-16p21.8	upregulated	3.17172	0.362921	0.314	0.099	5.78551e-20	2.96389e-24
CABZ01044746.1	upregulated	3.11111	0.173215	0.14	0.045	2.99833e-06	1.53603e-10
tmem108	upregulated	3.08696	1.11467	0.781	0.253	1.26802e-96	6.496e-101
sele	upregulated	3.06047	1.34172	0.658	0.215	1.55244e-62	7.95307e-67
heg1	upregulated	3.05357	0.203966	0.171	0.056	2.2082e-08	1.13125e-12
ralgapa1	upregulated	3.02326	0.517094	0.39	0.129	5.09197e-28	2.60859e-32
si:ch211-250c4.4	upregulated	3	0.808228	0.513	0.171	2.3057e-42	1.1812e-46
CT027815.1	upregulated	2.98864	0.32136	0.263	0.088	2.37306e-15	1.21571e-19
si:dkey-49n23.1	upregulated	2.98113	0.384802	0.316	0.106	8.60774e-20	4.4097e-24
mob2b	upregulated	2.97753	0.292898	0.265	0.089	3.30856e-15	1.69496e-19
tsku	upregulated	2.95402	0.393736	0.257	0.087	3.32803e-15	1.70493e-19
zgc:174888	upregulated	2.94828	0.456791	0.342	0.116	1.08111e-21	5.53847e-26
cxcl20	upregulated	2.92593	0.812978	0.474	0.162	1.25454e-38	6.42695e-43
sipa1l3	upregulated	2.92063	0.203121	0.184	0.063	1.84697e-08	9.46191e-13
tgm1l1	upregulated	2.87611	0.402891	0.325	0.113	1.49597e-19	7.66377e-24
ptp4a3b	upregulated	2.87179	0.114448	0.112	0.039	0.0022143	1.13437e-07
dock4b	upregulated	2.84211	0.166817	0.162	0.057	1.30326e-06	6.67652e-11
rn7sk	upregulated	2.81905	0.341923	0.296	0.105	2.18201e-16	1.11783e-20
si:ch211-178n15.1	upregulated	2.77193	0.182671	0.158	0.057	4.19728e-06	2.15025e-10
cd81b	upregulated	2.73856	1.90076	0.838	0.306	5.54598e-110	2.84118e-114
spred2a	upregulated	2.73469	0.132017	0.134	0.049	0.000420137	2.15234e-08
cyp2ad3	upregulated	2.7033	0.391352	0.246	0.091	1.8238e-12	9.34322e-17
ano6	upregulated	2.69643	0.160358	0.151	0.056	2.42287e-05	1.24122e-09
adgra2	upregulated	2.68966	0.164298	0.156	0.058	1.64811e-05	8.4432e-10
swap70b	upregulated	2.68939	0.518949	0.355	0.132	2.90969e-21	1.49062e-25
cavin1b	upregulated	2.68229	1.09638	0.515	0.192	6.05948e-37	3.10424e-41
myo1ca	upregulated	2.65269	0.515149	0.443	0.167	3.91975e-27	2.00807e-31
mknk2a	upregulated	2.65094	0.32411	0.281	0.106	2.851e-13	1.46055e-17
rgcc	upregulated	2.632	2.50112	0.987	0.375	8.07736e-167	4.13799e-171
rapgef2	upregulated	2.62097	0.341301	0.325	0.124	2.41169e-16	1.2355e-20
pik3ip1	upregulated	2.61194	0.202289	0.175	0.067	2.47966e-06	1.27032e-10
tmem234	upregulated	2.6	0.237995	0.169	0.065	6.95289e-06	3.56193e-10
CR751602.2	upregulated	2.55556	0.312453	0.276	0.108	4.06459e-12	2.08227e-16
oaz2a	upregulated	2.54054	0.906224	0.564	0.222	6.99562e-44	3.58382e-48
si:ch211-286o17.1	upregulated	2.53933	0.338224	0.226	0.089	1.67155e-09	8.56327e-14
crema	upregulated	2.52604	0.645619	0.485	0.192	1.59528e-31	8.17253e-36
cpeb4b	upregulated	2.50595	0.590399	0.421	0.168	8.87497e-25	4.54661e-29
PDE3B	upregulated	2.49351	0.37396	0.384	0.154	4.33635e-19	2.22149e-23
klhl24b	upregulated	2.49315	0.214361	0.182	0.073	4.4408e-06	2.275e-10
crybg1a	upregulated	2.47556	0.743802	0.557	0.225	6.11224e-42	3.13127e-46
podxl	upregulated	2.46025	1.10406	0.588	0.239	7.73584e-42	3.96303e-46
fbln2	upregulated	2.45918	0.308502	0.241	0.098	2.40524e-09	1.23219e-13
armc2	upregulated	2.44318	0.264833	0.215	0.088	1.43643e-07	7.35877e-12
dchs1b	upregulated	2.42308	0.224345	0.189	0.078	6.37656e-06	3.26668e-10
enpp1	upregulated	2.40909	0.371093	0.265	0.11	6.22763e-11	3.19039e-15
soga1	upregulated	2.40136	0.456652	0.353	0.147	1.36137e-16	6.97425e-21
si:ch211-269k10.2	upregulated	2.4	0.169527	0.18	0.075	3.6514e-05	1.87059e-09
dbn1	upregulated	2.38462	0.190336	0.186	0.078	2.1022e-05	1.07694e-09
spns2	upregulated	2.38323	1.51081	0.796	0.334	7.10493e-88	3.63982e-92
si:dkey-126g1.9	upregulated	2.37358	0.871252	0.629	0.265	3.90233e-46	1.99915e-50
tspan5b	upregulated	2.37333	0.156424	0.178	0.075	7.87681e-05	4.03525e-09
palm1a	upregulated	2.36313	0.51935	0.423	0.179	4.17159e-22	2.13708e-26
fam169aa	upregulated	2.35849	0.161629	0.125	0.053	0.0167979	8.6055e-07
lypd6	upregulated	2.35602	0.548246	0.45	0.191	1.93863e-24	9.93149e-29
oaz2b	upregulated	2.35417	0.332059	0.226	0.096	9.22976e-08	4.72836e-12
vwa1	upregulated	2.34048	1.4633	0.873	0.373	1.45071e-100	7.43192e-105
ak1	upregulated	2.32057	0.693687	0.485	0.209	1.69626e-29	8.68987e-34
si:zfos-464b6.2	upregulated	2.30769	0.904625	0.66	0.286	5.4791e-54	2.80692e-58
PAQR9	upregulated	2.30508	0.126334	0.136	0.059	0.0133636	6.84609e-07
si:dkey-253i9.4	upregulated	2.28571	0.382239	0.368	0.161	5.77217e-16	2.95706e-20
cd99	upregulated	2.28378	0.624311	0.338	0.148	9.91959e-15	5.08176e-19
hpca	upregulated	2.28125	0.260362	0.292	0.128	3.95249e-10	2.02484e-14
sult1st1	upregulated	2.27481	0.308234	0.298	0.131	7.98739e-11	4.0919e-15
pawr	upregulated	2.26786	0.220135	0.254	0.112	7.63133e-08	3.90949e-12
b3gnt2b	upregulated	2.26562	0.135632	0.145	0.064	0.00902949	4.62576e-07
ece1	upregulated	2.26126	0.543763	0.502	0.222	1.31371e-27	6.73006e-32
nt5dc2	upregulated	2.22078	0.372976	0.342	0.154	1.03617e-12	5.30827e-17
foxo1a	upregulated	2.21901	0.723983	0.537	0.242	1.72653e-31	8.84493e-36
dennd2db	upregulated	2.21893	0.423525	0.375	0.169	1.66673e-15	8.5386e-20
agtr2	upregulated	2.19512	0.205811	0.18	0.082	0.000909734	4.66052e-08
etv4	upregulated	2.19192	0.260809	0.217	0.099	3.48449e-06	1.78509e-10
zgc:64106	upregulated	2.19186	0.426963	0.377	0.172	3.02702e-15	1.55073e-19
tyk2	upregulated	2.16667	0.160043	0.169	0.078	0.00280505	1.43701e-07
iqcc	upregulated	2.15789	0.146916	0.164	0.076	0.00595017	3.04824e-07
notchl	upregulated	2.15574	1.08461	0.789	0.366	1.40681e-70	7.20704e-75
acvr2aa	upregulated	2.144	0.256447	0.268	0.125	6.66548e-08	3.41469e-12
plpp1a	upregulated	2.12217	0.975252	0.469	0.221	1.19054e-25	6.0991e-30
b3gnt3.4	upregulated	2.10274	0.34542	0.307	0.146	8.55711e-10	4.38377e-14
uacaa	upregulated	2.1	0.187088	0.189	0.09	0.00102912	5.27211e-08
tle2a	upregulated	2.09649	0.235269	0.239	0.114	3.28887e-06	1.68487e-10
fryl	upregulated	2.07609	0.175751	0.191	0.092	0.0011185	5.73002e-08
nos1apa	upregulated	2.06522	0.24705	0.285	0.138	1.73529e-07	8.88979e-12
scarb2a	upregulated	2.06473	1.60724	0.925	0.448	4.50021e-114	2.30543e-118
arhgef2	upregulated	2.05882	0.171382	0.175	0.085	0.00553859	2.83739e-07
ccdc187	upregulated	2.05587	0.394779	0.368	0.179	1.59801e-12	8.18652e-17
notch1b	upregulated	2.04762	0.211959	0.215	0.105	0.000126428	6.47683e-09
celsr1a	upregulated	2.04639	0.411148	0.397	0.194	3.07752e-14	1.5766e-18
CABZ01030107.1	upregulated	2.04082	1.11717	0.2	0.098	0.000321251	1.64575e-08
sdc2	upregulated	2.03604	0.192437	0.226	0.111	0.000116232	5.95451e-09
FO704772.2	upregulated	2.03571	0.263525	0.285	0.14	1.03765e-07	5.31583e-12
abcg2a	upregulated	2.01163	0.313897	0.346	0.172	2.13114e-10	1.09177e-14
fzd2	upregulated	2.00758	0.215752	0.265	0.132	3.56039e-06	1.82397e-10
FAT4	upregulated	2	0.263648	0.27	0.135	2.18785e-06	1.12083e-10
CABZ01029422.1	upregulated	2	0.212677	0.232	0.116	0.000104258	5.34108e-09
mdka	upregulated	1.99678	1.0287	0.621	0.311	2.10273e-36	1.07722e-40
atrnl1b	upregulated	1.97826	0.151725	0.182	0.092	0.00928244	4.75535e-07
igfbp5b	upregulated	1.9759	0.945007	0.164	0.083	0.0223537	1.14517e-06
rbpms2a	upregulated	1.97516	0.299891	0.318	0.161	1.23537e-08	6.32872e-13
ldb2a	upregulated	1.96703	1.20632	0.895	0.455	3.45267e-94	1.76879e-98
ccn1l2	upregulated	1.95879	1.06625	0.713	0.364	5.75517e-52	2.94835e-56
slco2b1	upregulated	1.93805	0.228057	0.219	0.113	0.00165802	8.49394e-08
adam12	upregulated	1.93333	0.258923	0.261	0.135	9.84622e-06	5.04417e-10
zgc:154055	upregulated	1.93007	0.256392	0.276	0.143	3.2637e-06	1.67198e-10
cmtm8b	upregulated	1.92308	0.147437	0.175	0.091	0.0469234	2.40386e-06
selenbp1	upregulated	1.91589	0.394779	0.41	0.214	2.37118e-13	1.21474e-17
slc38a5b	upregulated	1.89785	0.370688	0.353	0.186	8.52809e-10	4.3689e-14
si:dkey-19b23.8	upregulated	1.88696	0.212251	0.217	0.115	0.00184933	9.47403e-08
tll1	upregulated	1.88	0.214442	0.235	0.125	0.000621375	3.18327e-08
rnf144b	upregulated	1.87619	0.166967	0.197	0.105	0.0229598	1.17622e-06
PAXBP1	upregulated	1.86184	0.258535	0.283	0.152	1.88149e-05	9.63876e-10
mmrn2a	upregulated	1.85714	0.44549	0.39	0.21	1.38159e-11	7.07783e-16
dspa	upregulated	1.85321	0.212213	0.202	0.109	0.0109644	5.61702e-07
cdc42ep1a	upregulated	1.85075	0.16932	0.248	0.134	0.0015001	7.68492e-08
perp	upregulated	1.84794	0.918216	0.717	0.388	1.79934e-46	9.21792e-51
BX664622.1	upregulated	1.84689	0.406023	0.386	0.209	4.76063e-10	2.43885e-14
mertka	upregulated	1.84071	0.167743	0.208	0.113	0.0189386	9.70215e-07
edn2	upregulated	1.8381	0.42565	0.193	0.105	0.0427166	2.18835e-06
mmrn2b	upregulated	1.83621	0.245049	0.213	0.116	0.00669901	3.43187e-07
cav2	upregulated	1.83478	0.198659	0.211	0.115	0.0137074	7.02224e-07
furina	upregulated	1.82143	0.160196	0.204	0.112	0.0402518	2.06208e-06
cav1	upregulated	1.81434	2.71778	0.987	0.544	3.54199e-176	1.81455e-180
slc43a2a	upregulated	1.80645	0.303383	0.336	0.186	3.50137e-07	1.79374e-11
etnk1	upregulated	1.80105	0.268436	0.344	0.191	4.16299e-07	2.13268e-11
si:dkey-261h17.1	upregulated	1.7921	1.29054	0.862	0.481	2.67558e-67	1.37069e-71
grb10a	upregulated	1.7817	1.2251	0.857	0.481	5.79067e-80	2.96653e-84
nos1apa.1	upregulated	1.77728	0.892577	0.798	0.449	4.85565e-59	2.48752e-63
si:ch211-222l21.1	upregulated	1.77644	0.729492	0.739	0.416	1.00389e-32	5.14288e-37
acvrl1	upregulated	1.77517	0.530895	0.529	0.298	2.57882e-19	1.32112e-23
arglu1a	upregulated	1.76875	0.28528	0.283	0.16	6.85967e-05	3.51418e-09
cast	upregulated	1.76266	0.562649	0.557	0.316	2.13911e-19	1.09586e-23
tcf3a	upregulated	1.75735	0.163918	0.239	0.136	0.011408	5.84428e-07
srebf2	upregulated	1.75	0.152813	0.224	0.128	0.0414178	2.12182e-06
slc44a2	upregulated	1.74236	0.350368	0.399	0.229	1.09735e-09	5.62165e-14
clec14a	upregulated	1.74234	1.73707	0.967	0.555	1.20908e-133	6.19404e-138
rtn3	upregulated	1.72112	0.457826	0.432	0.251	7.87588e-12	4.03478e-16
myo18ab	upregulated	1.72	0.290558	0.344	0.2	2.65529e-06	1.36029e-10
jag2b	upregulated	1.71895	0.192661	0.263	0.153	0.00555159	2.84405e-07
ppfibp1a	upregulated	1.71429	0.210583	0.276	0.161	0.00326044	1.67031e-07
rerea	upregulated	1.70779	0.186735	0.263	0.154	0.00648049	3.31993e-07
pbx1a	upregulated	1.70443	0.365028	0.346	0.203	8.48295e-07	4.34577e-11
slc40a1	upregulated	1.7037	0.390423	0.414	0.243	2.31521e-09	1.18607e-13
pdgfba	upregulated	1.68966	0.276962	0.294	0.174	0.000548764	2.81129e-08
lifrb	upregulated	1.67726	0.760236	0.686	0.409	3.34717e-32	1.71474e-36
arhgef1a	upregulated	1.65854	0.228055	0.272	0.164	0.00547162	2.80308e-07
itm2bb	upregulated	1.65327	0.609231	0.658	0.398	3.78941e-28	1.9413e-32
krt15	upregulated	1.64968	0.5489	0.259	0.157	0.022711	1.16347e-06
purab	upregulated	1.64943	0.268718	0.287	0.174	0.00280087	1.43487e-07
gpm6ab	upregulated	1.64364	1.84492	0.904	0.55	7.34391e-103	3.76225e-107
spred2b	upregulated	1.64039	0.264905	0.333	0.203	6.33674e-05	3.24628e-09
plekhg5a	upregulated	1.63853	1.17298	0.893	0.545	2.48474e-72	1.27292e-76
jam2a	upregulated	1.63636	0.489621	0.504	0.308	4.80799e-10	2.46311e-14
zgc:195173	upregulated	1.63333	0.527091	0.441	0.27	1.493e-10	7.64855e-15
pdk2b	upregulated	1.62779	0.804529	0.656	0.403	2.30208e-25	1.17935e-29
CU927890.1	upregulated	1.60403	0.829199	0.717	0.447	6.38712e-37	3.27209e-41
slc29a1a	upregulated	1.59538	0.329454	0.276	0.173	0.00688639	3.52786e-07
oip5-as1	upregulated	1.58621	0.271928	0.322	0.203	0.000727099	3.72489e-08
efna1a	upregulated	1.58036	0.616265	0.708	0.448	1.28427e-26	6.57925e-31
shroom4	upregulated	1.57965	0.24221	0.357	0.226	0.00048762	2.49806e-08
shank3b	upregulated	1.57851	0.246378	0.382	0.242	5.03802e-05	2.58095e-09
sox7	upregulated	1.57757	0.904781	0.844	0.535	1.56518e-45	8.01835e-50
CR383676.2	upregulated	1.55848	0.66014	0.533	0.342	1.16112e-14	5.94834e-19
rasgef1ba	upregulated	1.55738	0.263657	0.285	0.183	0.0490629	2.51347e-06
tcf25	upregulated	1.5523	0.251516	0.371	0.239	0.000265302	1.35913e-08
tox2	upregulated	1.55172	0.193296	0.36	0.232	0.00635972	3.25805e-07
tcf3b	upregulated	1.55052	0.360367	0.445	0.287	6.72877e-08	3.44712e-12
dysf	upregulated	1.53942	0.260489	0.371	0.241	0.00069261	3.54821e-08
jupa	upregulated	1.53425	0.222511	0.336	0.219	0.00360416	1.84639e-07
nfia	upregulated	1.52453	0.271273	0.404	0.265	4.84709e-05	2.48314e-09
dll4	upregulated	1.51765	0.856543	0.774	0.51	2.43391e-34	1.24688e-38
ptn	upregulated	1.51438	0.328252	0.474	0.313	1.92016e-05	9.83691e-10
prkar1aa	upregulated	1.51393	0.41557	0.489	0.323	7.1382e-10	3.65686e-14
prkd2	upregulated	1.51227	0.418828	0.493	0.326	1.23218e-09	6.31241e-14
frmd4ba	upregulated	1.50711	0.21697	0.318	0.211	0.0226013	1.15785e-06
