## Extended data table S3 for "Single cell analysis of lymphatic endothelial cell fate specification and differentiation during zebrafish development"

### Sheet: Extended_data_table_S3a
	Zprox1a-/- mutant
Dataset_ID	10030
Sample_ID	20157	20158
Transgenic	Tg(fli1a:negfp);Tg(-5.2lyve1b:dsRed)	Tg(fli1a:negfp);Tg(-5.2lyve1b:dsRed)
FACS	nEGFP and dsRed2 double-positive	nEGFP and dsRed2 double-positive
Stage	4dpf	4dpf
Genotype	WT	Zprox1a_mutant
Platform	10X_Chromium_snATAC	10X_Chromium_snATAC
Version	ATAC 1.1	ATAC 1.1
Facility	Peter Mac Molecular Genomics	Peter Mac Molecular Genomics
Cell Ranger ATAC Pipeline	2.0.0	2.0.0
Genome Version	DR_GRCz11.97_scATACseq	DR_GRCz11.97_scATACseq
R Version	4.0.5	4.0.5
Level 01 cluster spreadsheet
ArchR_Cluster_ID	Level_01_Cluster_ID	Level_01_Predicted_phenotype	Genes OPEN
C1	Non_EC_01	NON_EC
C2	Non_EC_02	NON_EC
C3	Non_EC_03	NON_EC
C4	Non_EC_04	NON_EC
C5	Non_EC_05	NON_EC
C6	Non_EC_06	NON_EC
C7	Non_EC_07	NON_EC
C8	VEC_02	VEC	mrc1a, lyve1b, dab2, cdh5, kdrl, flt4
C9	AEC_01	AEC	cdh5, flt1, vegfc, dll4, esama
C10	VEC_01	VEC	mrc1a, lyve1b, dab2, cdh5, kdrl, flt4
C11	AEC_02	AEC	cdh5, flt1, vegfc, dll4, esama
C12	muLEC_01	muLEC	mrc1a, lyve1b, dab2, prox1a, mafba, flt4, osr2, mafa, hexa
C13	LEC_01	LEC	mrc1a, lyve1b, dab2, prox1a, cdh6, mafba, flt4, cldn11a, cldn11b, fn1a
C14	Mutant_enriched_01	Mutant_enriched
C15	EC_01	EC	sparc
C16	Endocardium_01	Endocardium	hand2, lyve1b
C17	Non_EC_10	NON_EC
C18	Non_EC_11	NON_EC
C19	Non_EC_12	NON_EC
C20	Non_EC_13	NON_EC
C21	Non_EC_14	NON_EC
C22	Non_EC_15	NON_EC

### Sheet: Extended_data_table_S3b
DAP analysis																			Differential GeneScore analysis
Group 1: LEC WT																			Gorup 1: LEC WT
Background: VEC WT																			Background: VEC WT
Log2FC	FDR	Pval	AUC	Group_01_mean	Background_mean	MeanDiff	seqnames	start	end	peak_score	distToGeneStart	nearestGene	peakType	distToTSS	nearestTSS	GC	Status_Group_01		Gene	Log2FC	FDR	Pval	AUC	Group_01_mean	Background_mean	MeanDiff	Status_Group_01
7.13376	5.87418e-08	1.34983e-10	0.582969	0.608887	0	0.608887	chr09	46196922	46197422	118.821	79453	hdac4	Intronic	79453	ENSDART00000163034	0.505	open		ENSDARG00000094004	5.22273	0.00354905	8.42992e-05	0.532751	0.158699	0	0.158699	open
7.0747	2.25872e-08	4.02609e-11	0.587336	0.58429	0	0.58429	chr23	3229844	3230344	80.8803	173997	ENSDARG00000107622	Distal	173997	ENSDART00000168441	0.4651	open		ENSDARG00000092444	4.96463	0.0478176	0.0024868	0.519651	0.131987	0	0.131987	open
7.00282	3.70768e-08	7.38031e-11	0.585153	0.555678	0	0.555678	chr07	26732581	26733081	94.8533	11549	ENSDARG00000112250	Intronic	11549	ENSDART00000161079	0.3852	open		tagln3a	4.54253	0.0122238	0.000400639	0.533037	0.180847	0.00358078	0.177266	open
6.9575	1.63862e-07	4.48491e-10	0.578603	0.538359	0	0.538359	chr17	32961396	32961896	29.4562	95857	prox1a	Distal	95857	ENSDART00000017833	0.4311	open		pm20d1.1	3.6682	0.00218449	4.58279e-05	0.544154	0.182493	0.0103319	0.172162	open
6.86863	2.34254e-10	1.71431e-13	0.609637	0.820246	0.00268962	0.817556	chr13	47969652	47970152	41.9633	65833	ENSDARG00000111058	Intronic	65833	ENSDART00000101537	0.4491	open		ENSDARG00000077427	3.58679	5.889e-06	4.03972e-08	0.583704	0.655633	0.0505634	0.60507	open
6.86211	8.44591e-06	5.01887e-08	0.561135	0.503635	0	0.503635	chr17	11122411	11122911	69.5031	28993	ENSDARG00000096963	Intronic	28993	ENSDART00000147943	0.4311	open		rsph9	3.57232	2.79664e-10	5.70653e-13	0.62474	0.688887	0.0539127	0.634974	open
6.84328	8.44591e-06	5.01884e-08	0.561135	0.497049	0	0.497049	chr17	3904421	3904921	27.2152	81564	plcb1	Intronic	81564	ENSDART00000081660	0.4671	open		glipr2l	3.47347	2.19846e-09	6.16817e-12	0.616274	0.863529	0.0737685	0.78976	open
6.79646	2.00561e-06	8.68903e-09	0.567686	0.481035	0	0.481035	chr01	31841439	31841939	25.0152	14986	nt5c2b	Intronic	14932	ENSDART00000180628	0.4232	open		si.dkey.56i24.1	3.45105	2.5678e-08	9.0874e-11	0.612803	0.301515	0.0236026	0.277913	open
6.78528	4.33135e-07	1.4771e-09	0.574236	0.47729	0	0.47729	chr08	53310215	53310715	121.259	34260	zgc:171572	Intronic	1499	ENSDART00000170158	0.477	open		ENSDARG00000096573	3.37291	0.00501434	0.000128376	0.544364	0.343249	0.0291878	0.314061	open
6.74051	1.19128e-06	4.82339e-09	0.569869	0.462572	0	0.462572	chr21	24853591	24854091	74.0234	11612	igsf9bb	Intronic	11375	ENSDART00000130504	0.4291	open		slc26a6l	3.34173	2.93295e-05	2.59959e-07	0.571128	0.322358	0.0278603	0.294498	open
6.73575	7.10353e-07	2.67202e-09	0.572052	0.461034	0	0.461034	chr04	860044	860544	34.0156	1859	sobpb	Promoter	1859	ENSDART00000160996	0.491	open		ENSDARG00000095873	3.3235	0.000291589	3.83455e-06	0.56248	0.735083	0.0694978	0.665585	open
6.55054	8.44591e-06	5.01887e-08	0.561135	0.404962	0	0.404962	chr16	54568433	54568933	20.6669	169	ENSDARG00000102914	Exonic	148	ENSDART00000112635	0.5709	open		tbx1	3.10235	1.61311e-23	2.05721e-27	0.753943	1.91263	0.218847	1.69379	open
6.53287	0.000238675	2.81912e-06	0.545852	0.399981	0	0.399981	chr16	11969410	11969910	24.1625	5855	cd4-2.2	Exonic	5855	ENSDART00000132158	0.3313	open		ENSDARG00000108712	2.92885	0.0272774	0.00113927	0.543525	0.474315	0.0584934	0.415821	open
6.51309	0.000372493	4.98082e-06	0.543668	0.394475	0	0.394475	chr08	52607431	52607931	31.7235	6622	ENSDARG00000117780	Distal	6123	ENSDART00000149816	0.483	open		ENSDARG00000097046	2.91466	6.49388e-25	4.14084e-29	0.767319	1.79643	0.23445	1.56198	open
6.49373	3.24645e-09	4.08639e-12	0.598635	0.704095	0.00349478	0.700601	chr02	28150711	28151211	156.055	48696	cdh6	Distal	48696	ENSDART00000014678	0.4591	open		asgrl2	2.89121	0.0162922	0.000579174	0.54282	0.239777	0.0285414	0.211236	open
6.49124	2.24978e-05	1.60033e-07	0.556769	0.388478	0	0.388478	chr08	15358964	15359464	32.1371	39545	ENSDARG00000110838	Intronic	39545	ENSDART00000148314	0.489	open		ENSDARG00000092454	2.87633	0.0419431	0.00208091	0.530816	0.144542	0.0159127	0.128629	open
6.47551	1.38975e-05	8.97033e-08	0.558952	0.38422	0	0.38422	chr07	65820614	65821114	56.2236	7562	tead1b	Intronic	7562	ENSDART00000191743	0.513	open		ENSDARG00000104388	2.85694	8.26211e-07	4.37274e-09	0.592952	0.58328	0.0767466	0.506533	open
6.46784	0.00215727	4.79618e-05	0.534934	0.382158	0	0.382158	chr01	53162575	53163075	11.7714	59032	ENSDARG00000113238	Intronic	59032	ENSDART00000152146	0.4591	open		ENSDARG00000097868	2.81662	3.91485e-08	1.4229e-10	0.611001	0.755398	0.103476	0.651922	open
6.46558	6.53051e-10	6.21289e-13	0.605213	0.744862	0.00411093	0.740751	chr05	64008542	64009042	85.5005	23231	ENSDARG00000113524	Intronic	23231	ENSDART00000139605	0.4631	open		ENSDARG00000083285	2.79483	0.0105334	0.000331051	0.553861	0.93783	0.131406	0.806423	open
6.46436	0.000150988	1.59335e-06	0.548035	0.381227	0	0.381227	chr09	46102402	46102902	60.601	173973	hdac4	Intronic	29846	ENSDART00000163034	0.475	open		kel	2.67407	1.01472e-08	3.2352e-11	0.614843	0.398162	0.058703	0.339459	open
6.43212	0.000150988	1.59335e-06	0.548035	0.372707	0	0.372707	chr17	36193181	36193681	23.9125	22068	ENSDARG00000117372	Intronic	22068	ENSDART00000004462	0.3593	open		ENSDARG00000106184	2.66773	0.0113765	0.000363077	0.541942	0.33141	0.0484759	0.282934	open
6.37272	3.64635e-05	2.84992e-07	0.554585	0.357496	0	0.357496	chr13	36095164	36095664	20.6669	38986	pcnx1	Intronic	38902	ENSDART00000075856	0.3752	open		kbtbd12	2.66772	0.000332393	4.53576e-06	0.56822	0.381716	0.056393	0.325323	open
6.29313	0.000238675	2.81912e-06	0.545852	0.338075	0	0.338075	chr25	19197668	19198168	35.2026	3312	hapln3	Distal	3312	ENSDART00000100877	0.3932	open		chadlb	2.65601	0.0140755	0.000482421	0.542267	0.210371	0.0297031	0.180668	open
6.28524	0.000372493	4.98082e-06	0.543668	0.336206	0	0.336206	chr08	7111033	7111533	50.6458	13542	abtb1	Exonic	13353	ENSDART00000051532	0.4212	open		cnrip1b	2.58634	0.000411052	5.85812e-06	0.554871	0.28821	0.0443494	0.24386	open
6.27949	0.00333309	8.42992e-05	0.532751	0.334851	0	0.334851	chr18	5402363	5402863	56.2236	9945	ENSDARG00000100084	Distal	9945	ENSDART00000078348	0.4072	open		traf7	2.51879	7.17831e-17	3.66182e-20	0.716424	1.42645	0.245297	1.18116	open
6.27644	2.24978e-05	1.60033e-07	0.556769	0.334135	0	0.334135	chr02	26610672	26611172	31.7235	6148	lrrc42	Exonic	6148	ENSDART00000139354	0.4072	open		c1s.2	2.51822	0.0307939	0.00134898	0.53277	0.190961	0.0297293	0.161231	open
6.25775	9.52488e-05	8.99192e-07	0.550218	0.329779	0	0.329779	chr12	43168484	43168984	8.29898	60072	ENSDARG00000117328	Distal	60072	ENSDART00000173962	0.4371	open		slc22a6l	2.40746	0.0270496	0.00112718	0.549665	0.378432	0.0677861	0.310646	open
6.25271	0.000150988	1.59335e-06	0.548035	0.328613	0	0.328613	chr23	17422438	17422938	34.0156	5148	ENSDARG00000115264	Intronic	5148	ENSDART00000036989	0.4012	open		ENSDARG00000101339	2.36925	2.18701e-05	1.80595e-07	0.594201	0.449808	0.0835372	0.366271	open
6.2308	9.52488e-05	8.99192e-07	0.550218	0.323593	0	0.323593	chr23	46008630	46009130	37.2304	11345	syde2	Exonic	11345	ENSDART00000138448	0.4551	open		chrna9a	2.33755	0.00193461	3.97223e-05	0.557894	0.217057	0.039441	0.177616	open
6.21637	0.000150988	1.59335e-06	0.548035	0.320331	0	0.320331	chr04	850474	850974	60.601	7709	sobpb	Intronic	7709	ENSDART00000160996	0.3912	open		angptl3	2.30164	0.000101165	1.10379e-06	0.588814	0.735913	0.145786	0.590127	open
6.18254	0.00333309	8.42992e-05	0.532751	0.312804	0	0.312804	chr20	37558194	37558694	22.8184	53144	ENSDARG00000096741	Intronic	35874	ENSDART00000173442	0.4651	open		si.ch211.176g6.2	2.29825	8.27793e-09	2.58644e-11	0.636725	0.769917	0.153052	0.616865	open
6.16605	0.00177661	3.66124e-05	0.539482	0.407107	0.00136347	0.405744	chr23	24619363	24619863	28.7621	7958	ENSDARG00000096982	Intronic	7865	ENSDART00000152931	0.4451	open		ENSDARG00000106966	2.28715	0.00992367	0.000306585	0.548817	0.308843	0.0598034	0.249039	open
6.13894	0.000741915	1.17168e-05	0.543868	0.495532	0.00272694	0.492805	chr07	69238792	69239292	94.8533	51456	marveld3	Distal	51454	ENSDART00000141866	0.4052	open		sult2st2	2.28667	0.000275434	3.57956e-06	0.574951	0.511389	0.101336	0.410053	open
6.11773	0.000150988	1.59335e-06	0.548035	0.298871	0	0.298871	chr17	17726400	17726900	33.1938	32569	adck1	Intronic	29693	ENSDART00000193582	0.483	open		rpz5	2.24472	2.5092e-05	2.144e-07	0.594992	0.738236	0.152319	0.585917	open
6.11695	8.44591e-06	5.01887e-08	0.561135	0.298708	0	0.298708	chr10	27152327	27152827	51.8987	17494	ENSDARG00000106411	Intronic	17494	ENSDART00000154043	0.4491	open		ENSDARG00000101367	2.24064	0.0222138	0.000859798	0.539788	0.120018	0.021952	0.0980656	open
6.09875	0.00333309	8.42992e-05	0.532751	0.294908	0	0.294908	chr06	13862458	13862958	22.8184	29018	desmb	Intronic	16320	ENSDART00000180776	0.491	open		ENSDARG00000113524	2.23953	2.05585e-13	1.96638e-16	0.685685	1.03863	0.216494	0.822135	open
6.0834	3.34644e-07	1.06776e-09	0.578803	0.680028	0.00572622	0.674302	chr14	1883993	1884493	63.0441	44340	ENSDARG00000117765	Distal	44340	ENSDART00000144180	0.477	open		tmem63a	2.22978	0.0277034	0.00116679	0.542457	0.188952	0.0368471	0.152105	open
6.07907	0.000372493	4.98082e-06	0.543668	0.290854	0	0.290854	chr08	36552131	36552631	35.2026	2350	ccdc157	Exonic	2293	ENSDART00000147143	0.4671	open		gipc2	2.2198	0.000128539	1.44665e-06	0.583398	0.391729	0.0806638	0.311065	open
6.07449	0.000589844	8.78856e-06	0.541485	0.289918	0	0.289918	chr13	14293221	14293721	41.34	91066	ENSDARG00000100008	Intronic	23844	ENSDART00000194901	0.3453	open		hapln3	2.20411	0.00126256	2.35187e-05	0.572777	0.710057	0.150677	0.55938	open
6.06577	0.00139553	2.72679e-05	0.537118	0.288144	0	0.288144	chr02	29804910	29805410	27.2923	9326	si:ch211-207d6.2	Intronic	9326	ENSDART00000145044	0.4311	open		cxadr	2.20305	9.43151e-07	5.17139e-09	0.621651	0.737987	0.156856	0.581131	open
6.05357	0.000902932	1.54887e-05	0.539301	0.285681	0	0.285681	chr10	501573	502073	54.0543	4714	ENSDARG00000095223	Exonic	4714	ENSDART00000139066	0.4371	open		cd4.2.2	2.1617	0.0122772	0.000403173	0.541618	0.362301	0.0775806	0.284721	open
6.04778	9.52488e-05	8.99192e-07	0.550218	0.284521	0	0.284521	chr10	24551354	24551854	12.4243	47311	mtus2a	Intronic	47139	ENSDART00000164960	0.4052	open		ENSDARG00000117001	2.15779	9.43151e-07	5.17207e-09	0.604927	0.487424	0.105843	0.381581	open
6.03383	0.00139553	2.72679e-05	0.537118	0.281741	0	0.281741	chr05	36215741	36216241	41.34	112696	efnb1	Distal	112696	ENSDART00000156597	0.4251	open		ENSDARG00000116358	2.15054	0.00246157	5.31319e-05	0.572958	0.591341	0.129803	0.461537	open
6.03059	9.52488e-05	8.99192e-07	0.550218	0.281098	0	0.281098	chr06	4354549	4355049	65.0289	16135	rbm26	Exonic	16135	ENSDART00000142713	0.4611	open		ptx3a	2.14558	1.0958e-10	2.02634e-13	0.661467	0.642974	0.141934	0.501039	open
6.02747	0.00139553	2.72679e-05	0.537118	0.280481	0	0.280481	chr19	4114590	4115090	25.002	3534	fhl3b	Intronic	3530	ENSDART00000170272	0.4391	open		plek	2.13912	0.0358259	0.00164823	0.546023	0.270969	0.0581397	0.21283	open
6.01556	0.00333309	8.42992e-05	0.532751	0.278141	0	0.278141	chr14	33528235	33528735	31.2057	3288	zdhhc9	Intronic	3288	ENSDART00000158603	0.4331	open		serpine1	2.13639	0.000149464	1.72027e-06	0.593391	0.854293	0.190934	0.663358	open
6.00272	0.000372493	4.98082e-06	0.543668	0.275636	0	0.275636	chr11	18714036	18714536	22.7003	8982	id1	Distal	8982	ENSDART00000163183	0.477	open		ENSDARG00000105621	2.12147	0.0363288	0.00168088	0.53524	0.320655	0.0703275	0.250328	open
5.96367	0.00215727	4.79618e-05	0.534934	0.26816	0	0.26816	chr05	41007552	41008052	25.37	3539	ENSDARG00000112671	Intronic	3539	ENSDART00000136962	0.4112	open		grap2a	2.11773	7.93523e-06	5.74302e-08	0.607139	0.547148	0.122707	0.424441	open
5.96133	0.00781109	0.000260091	0.528384	0.267718	0	0.267718	chr14	2373078	2373578	37.2304	3478	ENSDARG00000077023	Distal	3478	ENSDART00000111719	0.4391	open		cdh6	2.04671	1.21609e-23	1.16317e-27	0.758967	0.99931	0.238559	0.760751	open
5.95715	1.7214e-05	1.1489e-07	0.561412	0.444808	0.00286311	0.441945	chr09	3366277	3366777	83.1858	21571	dlx1a	Distal	21571	ENSDART00000134064	0.513	open		vegfab	2.0242	7.50193e-10	1.79386e-12	0.653801	0.544201	0.130493	0.413708	open
5.95522	0.00215727	4.79618e-05	0.534934	0.266568	0	0.266568	chr07	68710118	68710618	14.4243	31428	ENSDARG00000106401	Distal	31428	ENSDART00000137068	0.511	open		ENSDARG00000084894	2.01885	6.29703e-05	6.32413e-07	0.596489	0.545777	0.131384	0.414393	open
5.93719	0.00139553	2.72679e-05	0.537118	0.263202	0	0.263202	chr12	18996061	18996561	39.2764	11522	chadlb	Exonic	11522	ENSDART00000067629	0.5689	open		sult2st1	2.0178	0.0287575	0.00122677	0.545546	0.304009	0.0717817	0.232227	open
5.92384	0.000589844	8.78856e-06	0.541485	0.260738	0	0.260738	chr07	30351657	30352157	16.4652	15742	aldh1a2	Intronic	10359	ENSDART00000171130	0.4711	open		si.dkey.14d8.7	2.01471	8.43528e-06	6.1856e-08	0.596251	0.724864	0.176092	0.548773	open
5.92258	0.00215727	4.79618e-05	0.534934	0.260506	0	0.260506	chr07	72134319	72134819	19.1951	32678	ENSDARG00000099616	Intronic	20452	ENSDART00000137774	0.3992	open		si.dkey.88l16.3	1.99264	0.00926567	0.000282711	0.551649	0.156035	0.0359389	0.120096	open
5.90798	0.00215727	4.79618e-05	0.534934	0.25784	0	0.25784	chr01	47461117	47461617	19.1951	1643	fstl1a	Intronic	1643	ENSDART00000150353	0.4631	open		blk	1.98579	5.889e-06	4.05555e-08	0.602839	0.411603	0.100655	0.310948	open
5.90442	2.44533e-06	1.10593e-08	0.570145	0.579393	0.00537923	0.574014	chr04	8193353	8193853	49.7565	19459	erc1b	Intronic	19459	ENSDART00000026339	0.4232	open		ankrd31	1.98009	0.000502218	7.46161e-06	0.566656	0.245799	0.0590437	0.186755	open
5.90222	0.00139553	2.72679e-05	0.537118	0.256795	0	0.256795	chr09	38062268	38062768	27.2923	11563	cacnb4a	Intronic	11563	ENSDART00000189785	0.4132	open		ENSDARG00000074914	1.97742	3.72687e-06	2.32892e-08	0.615968	0.85497	0.213856	0.641114	open
5.89838	0.0051439	0.000148091	0.530568	0.256101	0	0.256101	chr04	21665290	21665790	18.5478	8433	ENSDARG00000097427	Intronic	8433	ENSDART00000031823	0.3832	open		rcvrnb	1.97516	0.040927	0.00199644	0.548597	0.54628	0.135686	0.410594	open
5.89392	0.0120414	0.000456821	0.526201	0.255296	0	0.255296	chr04	20809460	20809960	21.5371	3189	nav3	Distal	3189	ENSDART00000167590	0.4671	open		tfr2	1.96809	0.00303101	6.93851e-05	0.565207	0.314629	0.0771659	0.237463	open
5.88829	0.000902932	1.54887e-05	0.539301	0.254286	0	0.254286	chr22	13282389	13282889	54.0543	38087	ENSDARG00000117608	Exonic	38087	ENSDART00000141883	0.3613	open		cd82a	1.96184	1.13302e-07	4.62382e-10	0.638241	0.898096	0.227297	0.670799	open
5.88611	0.00139553	2.72679e-05	0.537118	0.253896	0	0.253896	chr14	24359402	24359902	33.1938	2251	ENSDARG00000083541	Intronic	2251	ENSDART00000193324	0.3992	open		ENSDARG00000102914	1.94071	1.96765e-13	1.81928e-16	0.707014	1.56632	0.404777	1.16154	open
5.88544	0.00139553	2.72679e-05	0.537118	0.253776	0	0.253776	chr13	21193583	21194083	45.5169	337221	ENSDARG00000098091	Distal	337221	ENSDART00000174176	0.3373	open		ENSDARG00000097644	1.93866	0.00262403	5.75588e-05	0.565931	0.404227	0.102218	0.302009	open
5.87803	0.00333309	8.42992e-05	0.532751	0.252452	0	0.252452	chr21	30622160	30622660	31.2057	25721	phka1b	Exonic	59	ENSDART00000168524	0.4072	open		si.ch73.197b13.1	1.93461	0.00362477	8.64445e-05	0.559867	0.436668	0.111004	0.325664	open
5.85683	1.47517e-06	6.21281e-09	0.5723	0.612222	0.00627255	0.60595	chr17	30292755	30293255	49.7565	73699	ENSDARG00000097668	Distal	73699	ENSDART00000167384	0.5589	open		twf2	1.93139	1.34792e-07	5.54379e-10	0.625942	0.554524	0.142162	0.412363	open
5.85541	2.023e-07	5.62579e-10	0.581072	0.559897	0.00537923	0.554518	chr08	26570037	26570537	94.8533	38971	sema3b	Intronic	4774	ENSDART00000172201	0.3952	open		soul5	1.92177	0.000257394	3.28256e-06	0.579146	0.567358	0.146528	0.420829	open
5.85488	4.21842e-06	2.0375e-08	0.567914	0.568353	0.00552889	0.562824	chr07	55746968	55747468	56.2236	71600	cbfa2t3	Distal	71600	ENSDART00000136328	0.4232	open		ENSDARG00000094754	1.92064	0.035697	0.00163774	0.540693	0.291943	0.0738995	0.218044	open
5.85188	0.000589844	8.78856e-06	0.541485	0.247839	0	0.247839	chr09	14420184	14420684	23.4721	67651	ENSDARG00000094669	Intronic	67651	ENSDART00000139020	0.4591	open		smg9	1.9172	0.0390518	0.00186014	0.5463	0.343603	0.0877641	0.255839	open
5.82515	0.000238675	2.81912e-06	0.545852	0.24321	0	0.24321	chr15	44887135	44887635	60.601	26101	ENSDARG00000106511	Distal	26101	ENSDART00000086053	0.4251	open		il15l	1.89008	0.00206058	4.25716e-05	0.569221	0.539397	0.142336	0.397061	open
5.81961	7.6981e-08	1.85909e-10	0.588004	0.781792	0.00955295	0.772239	chr14	5291973	5292473	109.14	90836	lbx2	Distal	90836	ENSDART00000149133	0.489	open		itih5	1.88649	0.00992367	0.00030632	0.54608	0.15893	0.0397992	0.119131	open
5.81692	0.000589844	8.78856e-06	0.541485	0.241801	0	0.241801	chr05	64070632	64071132	47.6291	33129	pappab	Intronic	32980	ENSDART00000133929	0.3214	open		pgfb	1.88345	9.70026e-10	2.50509e-12	0.665062	0.812991	0.217166	0.595825	open
5.80518	0.00139553	2.72679e-05	0.537118	0.239806	0	0.239806	chr13	24338210	24338710	38.667	5964	si:ch211-202m22.1	Distal	5964	ENSDART00000180993	0.3952	open		cap2	1.88313	0.00718789	0.000199148	0.564749	0.29455	0.0766681	0.217882	open
5.79519	0.00781109	0.000260091	0.528384	0.238121	0	0.238121	chr04	19979942	19980442	22.8184	47378	drd4-rs	Intronic	1926	ENSDART00000193624	0.4611	open		crygm3	1.88032	4.9444e-06	3.28595e-08	0.600236	0.713782	0.190699	0.523083	open
5.79186	0.000589844	8.78856e-06	0.541485	0.237562	0	0.237562	chr05	15197119	15197619	35.2026	5125	tbx1	Intronic	5125	ENSDART00000185206	0.3353	open		ENSDARG00000097993	1.87578	0.00080548	1.31486e-05	0.591293	0.647437	0.173236	0.474201	open
5.79063	0.000238675	2.81912e-06	0.545852	0.237356	0	0.237356	chr05	15194837	15195337	41.34	7407	tbx1	Intronic	7407	ENSDART00000185206	0.4212	open		osr1	1.87065	2.98346e-08	1.06535e-10	0.644229	1.22586	0.332039	0.893821	open
5.78248	0.00781109	0.000260091	0.528384	0.235994	0	0.235994	chr04	21230199	21230699	21.6009	100696	syt1a	Intronic	24165	ENSDART00000011111	0.4471	open		fhl3b	1.84915	0.000460682	6.74168e-06	0.585086	0.573306	0.155969	0.417336	open
5.77761	0.00114667	2.0727e-05	0.541675	0.371493	0.00248478	0.369008	chr07	34753300	34753800	56.2236	33040	si:dkey-148a17.5	Intronic	33040	ENSDART00000160872	0.4691	open		celsr1b	1.84062	2.90734e-10	6.0251e-13	0.672899	0.960943	0.265149	0.695795	open
5.77335	0.00139553	2.72679e-05	0.537118	0.234478	0	0.234478	chr07	25756499	25756999	34.0156	6548	ENSDARG00000115458	Distal	6548	ENSDART00000156670	0.4491	open		hsd3b7	1.8343	3.57494e-08	1.28796e-10	0.640253	0.767367	0.212048	0.555319	open
5.77037	0.000589844	8.78856e-06	0.541485	0.233985	0	0.233985	chr15	33568515	33569015	49.7565	72124	stard13b	Intronic	41043	ENSDART00000187379	0.4451	open		meox2b	1.82721	1.94847e-11	2.98188e-14	0.691253	0.909926	0.253288	0.656637	open
5.76951	0.00333309	8.42992e-05	0.532751	0.233843	0	0.233843	chr20	16884625	16885125	30.8296	952	ENSDARG00000092606	Promoter	952	ENSDART00000146983	0.3693	open		sh2d3cb	1.81218	0.00409365	0.000100106	0.570231	0.472201	0.131341	0.34086	open
5.75241	0.0180763	0.000802707	0.524017	0.231037	0	0.231037	chr11	34432831	34433331	28.7621	33431	ENSDARG00000100488	Intronic	33431	ENSDART00000149722	0.4351	open		etv1	1.79017	0.000539627	8.22387e-06	0.57846	0.369022	0.103594	0.265428	open
5.74957	3.19548e-07	1.00088e-09	0.578936	0.463982	0.00433835	0.459644	chr01	5950394	5950894	44.472	78231	pard3ba	Intronic	78231	ENSDART00000040204	0.3912	open		ENSDARG00000111751	1.78972	4.08876e-05	3.91082e-07	0.605652	0.579131	0.164397	0.414734	open
5.74687	0.00139553	2.72679e-05	0.537118	0.230134	0	0.230134	chr16	34442705	34443205	25.002	17393	ENSDARG00000105308	Distal	17393	ENSDART00000190863	0.4112	open		ENSDARG00000080278	1.77634	0.0178021	0.000646603	0.554795	0.31017	0.0874541	0.222716	open
5.72662	0.02724	0.00141178	0.521834	0.226865	0	0.226865	chr22	19841977	19842477	3.48129	49107	ENSDARG00000114775	Intronic	49107	ENSDART00000144771	0.4651	open		myof	1.77322	0.0279885	0.00118414	0.550609	0.261668	0.0734629	0.188205	open
5.72465	0.000902932	1.54887e-05	0.539301	0.22655	0	0.22655	chr22	36655723	36656223	47.6291	706	b3gnt7	Promoter	706	ENSDART00000187022	0.3932	open		crybg1b	1.76164	6.23341e-09	1.90788e-11	0.648233	0.635554	0.184354	0.451201	open
5.72445	0.00139553	2.72679e-05	0.537118	0.226519	0	0.226519	chr15	24890475	24890975	41.34	5940	aipl1	Distal	5940	ENSDART00000178176	0.479	open		gprc5ba	1.76023	0.0248708	0.00100149	0.546805	0.215542	0.0605502	0.154991	open
5.71203	0.000902932	1.54887e-05	0.539301	0.22454	0	0.22454	chr18	41374924	41375424	33.1938	53	ptx3a	Promoter	53	ENSDART00000180465	0.4671	open		ENSDARG00000095223	1.75944	0.0482458	0.00251804	0.535001	0.360013	0.103258	0.256755	open
5.7092	0.0051439	0.000148091	0.530568	0.22409	0	0.22409	chr18	20185532	20186032	25.002	40178	tle3a	Intronic	40178	ENSDART00000131803	0.475	open		si.ch73.361p23.3	1.75639	0.0116667	0.000376429	0.548092	0.338074	0.0969913	0.241083	open
5.70462	0.0180763	0.000802707	0.524017	0.223367	0	0.223367	chr08	32668654	32669154	11.6949	54987	hmcn2	Intronic	51025	ENSDART00000058403	0.4291	open		rpz4	1.73385	2.49469e-05	2.12365e-07	0.596785	0.703288	0.208389	0.4949	open
5.68921	0.00781109	0.000260091	0.528384	0.220947	0	0.220947	chr13	42959406	42959906	18.5478	48909	ENSDARG00000109280	Intronic	48909	ENSDART00000160137	0.519	open		cldn11b	1.73281	2.79882e-05	2.46286e-07	0.608112	0.97007	0.288808	0.681262	open
5.68751	0.000902932	1.54887e-05	0.539301	0.220681	0	0.220681	chr23	45462701	45463201	43.4202	6460	ccn1	Exonic	6460	ENSDART00000140828	0.4132	open		ENSDARG00000108526	1.73079	4.13688e-09	1.22662e-11	0.655203	1.06588	0.318083	0.747794	open
5.6858	0.00215727	4.79618e-05	0.534934	0.220415	0	0.220415	chr05	26673779	26674279	18.5478	12249	tango2	Distal	12249	ENSDART00000144088	0.479	open		ENSDARG00000116289	1.7225	0.00551615	0.000144154	0.571843	0.759839	0.227205	0.532634	open
5.68473	0.010092	0.000351993	0.530711	0.330728	0.00214786	0.32858	chr16	51234752	51235252	58.4063	19691	serpinb14	Distal	18922	ENSDART00000168359	0.4152	open		kcng4a	1.71324	0.00045623	6.66129e-06	0.585496	0.376293	0.111725	0.264568	open
5.67337	0.00215727	4.79618e-05	0.534934	0.218486	0	0.218486	chr01	38666662	38667162	12.4243	1157	ENSDARG00000095811	Intronic	938	ENSDART00000133343	0.4072	open		crygs4	1.71154	4.01141e-06	2.53231e-08	0.601552	1.00129	0.302695	0.698594	open
5.67235	0.00781109	0.000260091	0.528384	0.218329	0	0.218329	chr25	18541820	18542320	9.40632	14517	cav2	Distal	14517	ENSDART00000044652	0.4411	open		irx1b	1.70838	0.00269118	5.99642e-05	0.564902	0.580022	0.174458	0.405564	open
5.66905	0.0051439	0.000148091	0.530568	0.21782	0	0.21782	chr21	19659794	19660294	19.7571	24557	fgf10a	Intronic	11229	ENSDART00000173022	0.4391	open		ENSDARG00000116393	1.70564	0.0294772	0.00127345	0.559839	0.667834	0.20172	0.466113	open
5.66194	0.00333309	8.42992e-05	0.532751	0.216728	0	0.216728	chr16	33210551	33211051	41.34	43498	ENSDARG00000117648	Distal	43498	ENSDART00000076420	0.3792	open		pappab	1.70418	2.2067e-12	2.67351e-15	0.696707	1.0294	0.312891	0.716506	open
5.65467	2.86995e-08	5.29271e-11	0.589691	0.591297	0.00745752	0.58384	chr07	40417798	40418298	60.601	67461	mir153a	Intronic	36663	ENSDART00000160277	0.487	open		zgc.85777	1.70074	0.00856495	0.000253775	0.56637	0.356686	0.106703	0.249982	open
5.65322	2.06912e-07	5.78433e-10	0.581015	0.540033	0.00645071	0.533582	chr22	22596698	22597198	106.739	30773	ENSDARG00000089471	Distal	30773	ENSDART00000133188	0.481	open		klhdc10	1.69884	0.0432685	0.00217135	0.548903	0.34114	0.102061	0.239079	open
5.64955	0.00139553	2.72679e-05	0.537118	0.214838	0	0.214838	chr19	40307860	40308360	43.4003	27160	fam133b	Intronic	14801	ENSDART00000186505	0.4232	open		macrod1	1.69816	9.34629e-09	2.95005e-11	0.656719	0.694131	0.210895	0.483236	open
5.64343	0.00139553	2.72679e-05	0.537118	0.213909	0	0.213909	chr04	15002255	15002755	39.2764	1387	klhdc10	Intronic	1348	ENSDART00000188601	0.3912	open		dlx1a	1.6948	1.87787e-05	1.50277e-07	0.617313	0.774048	0.236083	0.537965	open
5.63052	0.0180763	0.000802707	0.524017	0.211965	0	0.211965	chr07	40594726	40595226	21.5371	16242	dnajb6b	Exonic	16242	ENSDART00000168602	0.4531	open		ENSDARG00000084018	1.67488	0.00912308	0.000276615	0.561126	0.566415	0.174397	0.392018	open
5.62877	0.00781109	0.000260091	0.528384	0.211703	0	0.211703	chr03	55168784	55169284	37.2304	21245	hbae3	Exonic	21245	ENSDART00000110595	0.477	open		lrrc42	1.66977	0.0413233	0.00202104	0.54854	0.522022	0.161079	0.360943	open
5.62585	0.00781109	0.000260091	0.528384	0.211266	0	0.211266	chr02	39351155	39351655	16.892	19521	ENSDARG00000107038	Intronic	19521	ENSDART00000194897	0.3613	open		bmp3	1.66708	0.000152033	1.75954e-06	0.578841	0.590323	0.182895	0.407428	open
5.60489	0.000902932	1.54887e-05	0.539301	0.208155	0	0.208155	chr15	28296848	28297348	33.6894	28962	myo1cb	Intronic	6062	ENSDART00000005337	0.3952	open		ENSDARG00000092965	1.65485	0.042614	0.002129	0.559505	0.328537	0.101354	0.227184	open
5.59828	0.00781109	0.000260091	0.528384	0.207183	0	0.207183	chr10	13044546	13045046	22.8184	44425	lpar1	Intronic	44091	ENSDART00000130642	0.2834	open		akap12a	1.65444	0.00326003	7.57711e-05	0.565702	0.357969	0.110734	0.247236	open
5.59064	0.0051439	0.000148091	0.530568	0.206066	0	0.206066	chr25	32732264	32732764	12.4243	19467	isl2a	Intronic	19467	ENSDART00000181636	0.5289	open		ENSDARG00000094664	1.65052	0.0154904	0.000542276	0.560535	0.514083	0.160773	0.35331	open
5.58328	0.0180763	0.000802707	0.524017	0.204996	0	0.204996	chr05	52573308	52573808	16.892	4543	mamdc2a	Distal	4543	ENSDART00000182399	0.4531	open		elovl1a	1.64935	0.000363481	5.07042e-06	0.580691	0.372777	0.11586	0.256917	open
5.58257	0.00781109	0.000260091	0.528384	0.204893	0	0.204893	chr03	24520271	24520771	25.37	8561	dnal4a	Distal	8561	ENSDART00000056291	0.4112	open		ENSDARG00000115660	1.63795	0.000513368	7.67638e-06	0.580767	0.536756	0.169502	0.367253	open
5.58164	0.0051439	0.000148091	0.530568	0.204758	0	0.204758	chr11	44440127	44440627	25.002	30520	il1rapl1b	Intronic	30520	ENSDART00000187607	0.483	open		myo9ab	1.6364	0.0129311	0.000432212	0.566808	0.372677	0.116913	0.255764	open
5.57227	0.0051439	0.000148091	0.530568	0.203404	0	0.203404	chr22	13350131	13350631	33.1938	24	ENSDARG00000096917	Promoter	24	ENSDART00000021628	0.4271	open		spef1	1.62865	2.42524e-05	2.05632e-07	0.591388	0.391629	0.123694	0.267935	open
5.56553	0.00333309	8.42992e-05	0.532751	0.202435	0	0.202435	chr07	23604943	23605443	12.4273	27469	si:dkey-172j4.3	Intronic	25110	ENSDART00000151944	0.4132	open		ENSDARG00000076623	1.62787	1.97307e-11	3.08243e-14	0.688774	2.00729	0.646537	1.36076	open
5.55886	0.0180763	0.000802707	0.524017	0.201482	0	0.201482	chr10	44309819	44310319	16.1611	3432	cdk2ap1	Exonic	3432	ENSDART00000156362	0.5729	open		mrpl33	1.62136	1.4445e-09	3.86859e-12	0.656071	0.803258	0.258135	0.545122	open
5.55283	0.00781109	0.000260091	0.528384	0.200624	0	0.200624	chr13	50052520	50053020	19.7571	49917	lyst	Distal	49917	ENSDART00000166519	0.4052	open		smpd2a	1.61927	0.013815	0.000469968	0.553756	0.274358	0.0863581	0.188	open
5.55264	0.0409016	0.0024868	0.519651	0.200597	0	0.200597	chr04	20885335	20885835	19.7571	72684	nav3	Intronic	1744	ENSDART00000167590	0.489	open		prox1a	1.61896	2.09662e-17	8.68995e-21	0.750033	1.84667	0.598275	1.24839	open
5.54233	0.0409016	0.0024868	0.519651	0.199137	0	0.199137	chr20	36409687	36410187	9.40632	6984	lbr	Intronic	1100	ENSDART00000173023	0.3972	open		ENSDARG00000112608	1.60286	0.0272775	0.00114071	0.551153	0.234677	0.0743317	0.160345	open
5.53748	0.00781109	0.000260091	0.528384	0.198454	0	0.198454	chr07	40247677	40248177	27.3595	19504	ptprn2	Intronic	19504	ENSDART00000164832	0.4571	open		apc2	1.57922	0.0161385	0.000571653	0.54608	0.190498	0.0608472	0.129651	open
5.53697	0.0180763	0.000802707	0.524017	0.198383	0	0.198383	chr03	55024650	55025150	29.2382	6784	mpg	Distal	6784	ENSDART00000020367	0.4371	open		si.ch211.207d6.2	1.57181	7.99632e-07	4.20658e-09	0.621994	0.539913	0.178721	0.361192	open
5.53053	0.0180763	0.000802707	0.524017	0.197479	0	0.197479	chr01	6072648	6073148	26.3227	12851	ENSDARG00000113935	Intronic	12851	ENSDART00000122569	0.3673	open		ENSDARG00000093516	1.5697	0.00248907	5.38842e-05	0.59669	1.44662	0.484441	0.96218	open
5.52037	0.0120414	0.000456821	0.526201	0.196063	0	0.196063	chr03	26421240	26421740	41.34	75757	rps15a	Intronic	71834	ENSDART00000147581	0.4691	open		plat	1.56464	0.00537758	0.000139046	0.575771	0.519594	0.172764	0.34683	open
5.51111	0.00139553	2.72679e-05	0.537118	0.19478	0	0.19478	chr23	18023001	18023501	83.1858	5304	pm20d1.2	Intronic	1291	ENSDART00000152400	0.4032	open		ccdc105	1.5644	0.0176511	0.000639301	0.553288	0.255458	0.0834847	0.171974	open
5.51	0.0409016	0.0024868	0.519651	0.194627	0	0.194627	chr12	17092941	17093441	8.59247	6829	acta2	Distal	6829	ENSDART00000173016	0.3872	open		soga3a	1.56102	6.16502e-06	4.28495e-08	0.617704	0.54338	0.181271	0.362109	open
5.50175	0.0120414	0.000456821	0.526201	0.193493	0	0.193493	chr05	69373181	69373681	27.2152	22150	ENSDARG00000117525	Distal	22150	ENSDART00000158528	0.4052	open		asb12a	1.55943	0.00297958	6.74593e-05	0.575323	0.765681	0.256899	0.508782	open
5.4999	0.0120414	0.000456821	0.526201	0.193239	0	0.193239	chr04	16205331	16205831	19.7571	7958	ENSDARG00000117071	Distal	7958	ENSDART00000169382	0.4711	open		spo11	1.54498	0.00166326	3.28251e-05	0.568067	0.328921	0.109851	0.21907	open
5.49981	7.13577e-22	3.13325e-26	0.710703	1.95079	0.0388421	1.91194	chr03	35617660	35618160	263.694	9524	traf7	Intronic	3856	ENSDART00000113081	0.5309	open		tmem104	1.544	0.0088858	0.000267155	0.571166	0.411402	0.138214	0.273188	open
5.4958	0.0180763	0.000802707	0.524017	0.192679	0	0.192679	chr21	28845680	28846180	14.6334	61985	ENSDARG00000080922	Distal	53372	ENSDART00000062787	0.3473	open		pgm2l1	1.53599	0.000444121	6.40021e-06	0.582655	0.415393	0.140384	0.275009	open
5.49354	0.000191569	2.13375e-06	0.550409	0.405596	0.00473285	0.400864	chr20	18329889	18330389	47.6291	4582	znf521	Exonic	4582	ENSDART00000179446	0.525	open		hoxd9a	1.53293	0.000521355	7.89311e-06	0.58481	0.969629	0.332223	0.637406	open
5.49091	1.75007e-05	1.19108e-07	0.561336	0.541852	0.00777931	0.534073	chr15	20291416	20291916	78.5847	10360	plekhg2	Intronic	10360	ENSDART00000140145	0.4271	open		cyth4a	1.52763	0.0093065	0.000284551	0.569459	0.464825	0.158371	0.306454	open
5.49022	0.00215727	4.79618e-05	0.534934	0.191917	0	0.191917	chr25	2164451	2164951	29.2382	25262	ENSDARG00000083270	Distal	25262	ENSDART00000146158	0.477	open		si.ch211.256a21.4	1.52351	0.013475	0.000454966	0.557465	0.368642	0.12538	0.243262	open
5.48526	0.00114667	2.0727e-05	0.541675	0.288411	0.00216917	0.286242	chr07	27141038	27141538	36.33	81957	plekha7b	Intronic	79366	ENSDART00000181210	0.4251	open		si.ch1073.303d10.1	1.5207	1.17052e-05	9.03124e-08	0.619916	1.22823	0.425214	0.803013	open
5.48323	0.0180763	0.000802707	0.524017	0.190969	0	0.190969	chr02	113903	114403	21.6009	2233	fggy	Exonic	2233	ENSDART00000152542	0.511	open		aicda	1.51236	0.0211842	0.000809142	0.548102	0.287214	0.0978428	0.189371	open
5.47636	0.00781109	0.000260091	0.528384	0.19004	0	0.19004	chr05	4382276	4382776	7.98641	16094	sat1a.2	Exonic	16079	ENSDART00000150888	0.3892	open		ENSDARG00000116283	1.49848	0.0083128	0.000244362	0.558094	0.143716	0.0480436	0.0956725	open
5.47234	0.02724	0.00141178	0.521834	0.189499	0	0.189499	chr14	24917240	24917740	8.59247	17245	ppargc1b	Distal	17245	ENSDART00000064913	0.4711	open		asb5b	1.49804	0.00698604	0.000192219	0.574951	0.722393	0.25293	0.469463	open
5.45698	0.02724	0.00141178	0.521834	0.187447	0	0.187447	chr17	51735323	51735823	9.40632	8334	odc1	Distal	8334	ENSDART00000144822	0.479	open		pkig	1.49522	0.000334593	4.57645e-06	0.59545	0.539913	0.188703	0.35121	open
5.44849	0.02724	0.00141178	0.521834	0.186321	0	0.186321	chr17	27294507	27295007	16.4652	21460	id3	Distal	21460	ENSDART00000185153	0.3812	open		agpat5	1.49047	0.0233257	0.000917531	0.557693	0.373018	0.129943	0.243074	open
5.44774	0.000307752	3.86024e-06	0.548178	0.40669	0.00505138	0.401639	chr09	12767683	12768183	45.5169	44002	myo10l3	Intronic	7609	ENSDART00000143869	0.4451	open		ENSDARG00000117499	1.48849	0.000881982	1.47349e-05	0.591036	0.353349	0.123118	0.230231	open
5.44503	0.0051439	0.000148091	0.530568	0.185864	0	0.185864	chr18	18564303	18564803	37.2304	4768	ENSDARG00000109897	Intronic	4768	ENSDART00000144978	0.3872	open		txnrd2.2	1.48817	4.92644e-12	6.59686e-15	0.697403	1.64837	0.584773	1.06359	open
5.43653	0.0154677	0.00061827	0.528518	0.301263	0.00269044	0.298572	chr05	19929522	19930022	22.7003	2848	git2a	Intronic	2848	ENSDART00000151302	0.4731	open		ENSDARG00000101559	1.48726	4.01387e-08	1.49728e-10	0.656385	3.30184	1.17492	2.12692	open
5.43087	0.02724	0.00141178	0.521834	0.184006	0	0.184006	chr04	22511283	22511783	25.782	7991	kdm7aa	Intronic	7982	ENSDART00000180266	0.4251	open		pdzd2	1.47947	1.30659e-08	4.26992e-11	0.651895	0.750428	0.266319	0.484109	open
5.42763	0.00273902	6.45839e-05	0.53729	0.242268	0.00136347	0.240905	chr03	18890834	18891334	20.6669	1565	ENSDARG00000108712	Promoter	1565	ENSDART00000109219	0.4531	open		rcan3	1.4743	4.34619e-05	4.18476e-07	0.604088	0.539066	0.191218	0.347847	open
5.42694	0.0051439	0.000148091	0.530568	0.183494	0	0.183494	chr14	6918975	6919475	14.4132	12663	ENSDARG00000100249	Distal	12663	ENSDART00000147342	0.4291	open		ENSDARG00000110783	1.47008	0.000203093	2.49941e-06	0.604927	1.43617	0.515611	0.920555	open
5.42676	0.000741915	1.17168e-05	0.543868	0.300769	0.00272694	0.298042	chr04	1718707	1719207	25.0152	1690	gas2l3	Intronic	1690	ENSDART00000113019	0.3892	open		lnx2a	1.46761	0.00090756	1.53937e-05	0.581358	0.43817	0.155646	0.282524	open
5.42311	1.5897e-06	6.74754e-09	0.574903	0.427637	0.00570182	0.421936	chr09	9026833	9027333	62.8087	2813	ENSDARG00000117587	Distal	2813	ENSDART00000079402	0.4651	open		ttc9	1.46632	0.0380222	0.00179534	0.550152	0.45193	0.160769	0.291162	open
5.41217	0.0180763	0.000802707	0.524017	0.181581	0	0.181581	chr01	36891070	36891570	18.2541	119172	prmt9	Intronic	20150	ENSDART00000164109	0.495	open		ENSDARG00000102499	1.46375	6.43904e-06	4.51646e-08	0.60468	0.836153	0.300362	0.535791	open
5.39769	2.85157e-05	2.13692e-07	0.559143	0.526167	0.00821799	0.517949	chr14	45831493	45831993	69.5031	51943	flrt1b	Intronic	51943	ENSDART00000147792	0.4411	open		mapk13	1.46284	0.000363481	5.07587e-06	0.591999	0.402476	0.143227	0.259249	open
5.3968	0.00333309	8.42992e-05	0.532751	0.17961	0	0.17961	chr06	36494361	36494861	8.05436	7718	ENSDARG00000095519	Intronic	7718	ENSDART00000111816	0.4391	open		fip1l1a	1.46195	0.0446056	0.00226974	0.556692	0.382594	0.1361	0.246494	open
5.39438	0.0120414	0.000456821	0.526201	0.179302	0	0.179302	chr18	48615659	48616159	39.2764	39381	kcnj5	Intronic	7542	ENSDART00000039235	0.3872	open		ENSDARG00000107205	1.45676	6.70831e-07	3.44345e-09	0.639957	1.11671	0.404053	0.712655	open
5.39065	0.00139553	2.72679e-05	0.537118	0.178828	0	0.178828	chr13	46136154	46136654	18.5478	41073	marcksl1a	Distal	41073	ENSDART00000102567	0.4192	open		atp6ap2	1.45554	0.0294056	0.00126848	0.556406	0.439441	0.157454	0.281987	open
5.38457	0.0120414	0.000456821	0.526201	0.178057	0	0.178057	chr05	17633704	17634204	13.8074	9490	fbrsl1	Intronic	9490	ENSDART00000193530	0.3673	open		ENSDARG00000090381	1.45405	0.00597456	0.000160007	0.572548	0.354493	0.126616	0.227878	open
5.3839	0.00781109	0.000260091	0.528384	0.177972	0	0.177972	chr10	28674354	28674854	12.7019	87157	cblb	Intronic	86849	ENSDART00000128985	0.4351	open		ENSDARG00000107261	1.45149	0.000521355	7.88113e-06	0.584457	1.69066	0.61541	1.07525	open
5.38232	0.02724	0.00141178	0.521834	0.177773	0	0.177773	chr08	29336520	29337020	6.18096	257215	atoh1a	Exonic	69676	ENSDART00000143789	0.4431	open		tcap	1.44519	0.00393901	9.532e-05	0.575294	1.26568	0.462048	0.803629	open
5.37613	0.0120414	0.000456821	0.526201	0.176993	0	0.176993	chr18	11808650	11809150	10.1146	22004	ENSDARG00000107950	Distal	22004	ENSDART00000018570	0.4331	open		lepb	1.4436	0.0361912	0.00167196	0.54978	0.61097	0.221861	0.389109	open
5.37591	0.0051439	0.000148091	0.530568	0.176965	0	0.176965	chr03	33268511	33269011	43.4202	9139	rarab	Distal	9139	ENSDART00000181716	0.3553	open		ENSDARG00000093755	1.43041	0.0498201	0.0026288	0.555615	0.379157	0.13793	0.241227	open
5.37098	0.00781109	0.000260091	0.528384	0.176347	0	0.176347	chr20	30075245	30075745	25.002	40168	sox11b	Intronic	40168	ENSDART00000125958	0.4052	open		ccn1l1	1.42729	0.0417544	0.00206076	0.56084	0.798184	0.294044	0.50414	open
5.3631	0.0051439	0.000148091	0.530568	0.175362	0	0.175362	chr23	27908239	27908739	15.969	3589	arhgef25a	Distal	3589	ENSDART00000186165	0.3613	open		ENSDARG00000098197	1.42516	7.31444e-08	2.89173e-10	0.653716	2.52931	0.939117	1.59019	open
5.36207	6.78028e-06	3.77941e-08	0.565664	0.396473	0.00537923	0.391094	chr15	2302053	2302553	33.7249	25841	ENSDARG00000097221	Intronic	25841	ENSDART00000148651	0.4731	open		ENSDARG00000107502	1.42412	5.34207e-06	3.59374e-08	0.614042	0.552022	0.202969	0.349053	open
5.36088	0.02724	0.00141178	0.521834	0.175086	0	0.175086	chr03	1178096	1178596	17.9437	3968	ndufa6	Intronic	1254	ENSDART00000138368	0.5729	open		ENSDARG00000081240	1.42042	3.94006e-05	3.7309e-07	0.619592	2.10899	0.785188	1.3238	open
5.35221	1.24151e-05	7.75912e-08	0.56596	0.639372	0.0113924	0.62798	chr04	5085137	5085637	43.4202	6947	ahcyl2b	Intronic	6947	ENSDART00000075931	0.4651	open		plekhg4	1.41787	8.70373e-10	2.10899e-12	0.677199	1.28513	0.478245	0.806882	open
5.3428	0.0120414	0.000456821	0.526201	0.172851	0	0.172851	chr15	35000544	35001044	18.5478	12645	ccdc105	Exonic	12645	ENSDART00000182717	0.3992	open		tox	1.41676	0.0285258	0.00121233	0.557836	0.32224	0.117965	0.204275	open
5.34097	0.0120414	0.000456821	0.526201	0.172626	0	0.172626	chr08	16535335	16535835	6.18096	20457	ttc39a	Intronic	20457	ENSDART00000146331	0.3752	open		stmn2a	1.41582	0.00485866	0.000123461	0.557121	0.276555	0.100921	0.175633	open
5.33818	0.02724	0.00141178	0.521834	0.172285	0	0.172285	chr04	13044777	13045277	29.4562	36346	ENSDARG00000096135	Exonic	36346	ENSDART00000143471	0.4232	open		si.ch211.241b2.5	1.40439	0.00135561	2.55866e-05	0.58971	0.611498	0.228293	0.383205	open
5.33285	0.0180763	0.000802707	0.524017	0.171633	0	0.171633	chr20	29257686	29258186	12.7019	26379	aven	Intronic	26320	ENSDART00000180318	0.4172	open		atp8a1	1.40103	0.000324742	4.41065e-06	0.602773	0.54538	0.203799	0.341581	open
5.33273	0.0051439	0.000148091	0.530568	0.171618	0	0.171618	chr09	17880066	17880566	20.6669	91618	akap11	Intronic	17457	ENSDART00000114113	0.483	open		mir221	1.39806	0.00874915	0.000262489	0.580786	1.40271	0.529533	0.87318	open
5.33229	0.0120414	0.000456821	0.526201	0.171565	0	0.171565	chr08	47304181	47304681	17.9437	25323	pex10	Distal	25323	ENSDART00000193255	0.487	open		daam1b	1.38609	6.45255e-10	1.50179e-12	0.6819	1.273	0.484354	0.788642	open
5.3222	0.00781109	0.000260091	0.528384	0.170339	0	0.170339	chr02	28093477	28093977	25.002	8536	cdh6	Intronic	7842	ENSDART00000014678	0.483	open		tm4sf4	1.38595	0.00136233	2.57568e-05	0.579537	0.373441	0.140197	0.233244	open
5.32199	0.00215727	4.79618e-05	0.534934	0.170314	0	0.170314	chr02	28166303	28166803	29.2382	49946	ENSDARG00000117692	Exonic	49946	ENSDART00000119602	0.4331	open		tmem184a	1.38478	0.0403547	0.00195952	0.552678	0.269092	0.100354	0.168738	open
5.31959	0.02724	0.00141178	0.521834	0.170023	0	0.170023	chr09	3350724	3351224	9.63956	37124	dlx1a	Distal	37124	ENSDART00000134064	0.4192	open		zyx	1.38238	5.58234e-06	3.80877e-08	0.623377	0.682053	0.258934	0.423118	open
5.31104	0.0051439	0.000148091	0.530568	0.168992	0	0.168992	chr21	20482806	20483306	45.5169	5605	ENSDARG00000089790	Distal	5605	ENSDART00000184710	0.3832	open		stau2	1.37487	3.19712e-06	1.95711e-08	0.6317	0.746847	0.285293	0.461555	open
5.3054	0.0180763	0.000802707	0.524017	0.168316	0	0.168316	chr22	33546916	33547416	27.2923	132110	ENSDARG00000100267	Intronic	132110	ENSDART00000152945	0.4152	open		retreg1	1.37392	0.0292791	0.00126022	0.557045	0.413572	0.156891	0.256681	open
5.30504	0.0120414	0.000456821	0.526201	0.168273	0	0.168273	chr23	13601838	13602338	25.37	2129	mir1388	Distal	2129	ENSDART00000119743	0.4431	open		veph1	1.37383	6.7402e-08	2.64322e-10	0.650598	0.831886	0.318314	0.513572	open
5.30469	0.0180763	0.000802707	0.524017	0.168231	0	0.168231	chr20	25331220	25331720	16.4652	9343	ccn2a	Distal	9343	ENSDART00000144589	0.4311	open		tmem255a	1.37224	0.0350922	0.00160313	0.537118	0.132406	0.0484672	0.0839389	open
5.30454	0.0051439	0.000148091	0.530568	0.168214	0	0.168214	chr19	4118143	4118643	50.6458	17	fhl3b	Promoter	17	ENSDART00000170272	0.3633	open		crygs3	1.37034	0.0114859	0.000368033	0.557999	0.400524	0.152245	0.248279	open
5.29494	0.0180763	0.000802703	0.524017	0.167069	0	0.167069	chr10	3791212	3791712	25.002	22695	ENSDARG00000107965	Distal	22695	ENSDART00000013605	0.491	open		shpk	1.36918	0.00179011	3.58992e-05	0.582769	0.823926	0.316275	0.507651	open
5.28903	0.0051439	0.000148091	0.530568	0.166368	0	0.166368	chr11	23035081	23035581	37.2304	45638	atp2b4	Intronic	9381	ENSDART00000154252	0.485	open		ccnb3	1.36702	0.00335889	7.88185e-05	0.583904	0.752266	0.288974	0.463293	open
5.2877	0.02724	0.00141178	0.521834	0.16621	0	0.16621	chr05	34127411	34127911	8.59247	57835	fibcd1	Intronic	22460	ENSDART00000155968	0.3234	open		ENSDARG00000099404	1.36638	6.99282e-05	7.16295e-07	0.599969	0.512786	0.196218	0.316568	open
5.28762	4.61491e-06	2.28979e-08	0.570441	0.518316	0.00901475	0.509301	chr16	3784861	3785361	56.2236	24504	ENSDARG00000095787	Distal	24504	ENSDART00000164153	0.5349	open		ENSDARG00000117476	1.36371	0.000201946	2.47241e-06	0.60426	0.294166	0.111638	0.182528	open
5.27795	0.010092	0.000351993	0.530711	0.23199	0.00172498	0.230265	chr20	9650916	9651416	34.0156	23710	nid2b	Exonic	103	ENSDART00000140210	0.4391	open		abcc1	1.36289	0.0125256	0.000413123	0.568143	0.434725	0.166354	0.268371	open
5.27304	0.000190631	2.11493e-06	0.550428	0.320485	0.00403442	0.316451	chr15	420825	421325	58.4063	1477	psph	Promoter	1477	ENSDART00000182217	0.4591	open		ENSDARG00000105659	1.36104	0.0139985	0.000479335	0.558342	0.377428	0.144266	0.233161	open
5.26926	0.00215727	4.79618e-05	0.534934	0.164044	0	0.164044	chr13	32155799	32156299	31.2057	11678	osr1	Distal	7710	ENSDART00000170273	0.3673	open		ENSDARG00000117275	1.35987	1.91034e-08	6.45613e-11	0.659694	0.84107	0.325031	0.516039	open
5.26442	0.0180763	0.000802707	0.524017	0.16348	0	0.16348	chr17	34748000	34748500	19.7571	57507	ENSDARG00000097163	Intronic	57507	ENSDART00000077479	0.4691	open		ccn1	1.3568	1.73372e-07	7.46221e-10	0.656376	2.39818	0.933703	1.46448	open
5.26408	0.02724	0.00141178	0.521834	0.163441	0	0.163441	chr03	40583714	40584214	18.5478	7516	fscn1a	Exonic	7516	ENSDART00000124724	0.3912	open		ENSDARG00000045898	1.35466	5.30986e-08	2.03151e-10	0.646193	1.85007	0.720769	1.1293	open
5.2626	0.00177661	3.66124e-05	0.539482	0.312586	0.00388965	0.308696	chr09	18229560	18230060	43.4202	13869	dnajc15	Intronic	13844	ENSDART00000143492	0.4072	open		usp12b	1.35092	0.00758013	0.000214366	0.577087	0.588511	0.228066	0.360446	open
5.2624	0.02724	0.00141178	0.521834	0.163245	0	0.163245	chr23	33467922	33468422	16.892	69878	ENSDARG00000082556	Exonic	156	ENSDART00000162175	0.3493	open		ptgfrn	1.35071	0.0389393	0.0018523	0.549303	0.218708	0.0831005	0.135607	open
5.25864	0.0120414	0.000456821	0.526201	0.162809	0	0.162809	chr13	34081099	34081599	14.4243	258798	flrt3	Intronic	258798	ENSDART00000160195	0.3912	open		ENSDARG00000117328	1.34552	9.99859e-06	7.48755e-08	0.620412	0.333004	0.128393	0.204611	open
5.25769	0.02724	0.00141178	0.521834	0.162698	0	0.162698	chr15	22451082	22451582	21.5371	2875	arhgef12a	Intronic	2875	ENSDART00000142783	0.3733	open		mgat4b	1.34476	1.63539e-11	2.34632e-14	0.696478	1.27101	0.497773	0.773236	open
5.25682	0.00781109	0.000260091	0.528384	0.162598	0	0.162598	chr17	22814677	22815177	21.6009	12135	mir456	Intronic	12135	ENSDART00000101470	0.4311	open		si.dkey.6f10.4	1.34476	0.00678088	0.000184611	0.56247	0.213563	0.0814366	0.132127	open
5.24102	0.0154677	0.000618273	0.528518	0.212344	0.00136347	0.21098	chr19	38401173	38401673	29.4562	18151	smap2	Intronic	18151	ENSDART00000190331	0.4551	open		ENSDARG00000097245	1.3446	4.25e-05	4.07859e-07	0.605166	0.492629	0.191332	0.301297	open
5.24061	0.00781109	0.000260091	0.528384	0.160732	0	0.160732	chr02	45081166	45081666	25.002	72	chrng	Promoter	72	ENSDART00000145244	0.3932	open		mettl26	1.34293	0.0322314	0.00143764	0.547015	0.192773	0.0733493	0.119424	open
5.24034	0.00781109	0.000260091	0.528384	0.160702	0	0.160702	chr08	43489927	43490427	36.33	84757	ncor2	Intronic	34151	ENSDART00000192103	0.3772	open		slc16a9b	1.33962	0.00419614	0.00010288	0.577239	0.566144	0.221057	0.345087	open
5.23681	0.02724	0.00141178	0.521834	0.160298	0	0.160298	chr07	31069337	31069837	18.8776	75798	fam189a1	Intronic	5048	ENSDART00000168068	0.481	open		ENSDARG00000093660	1.3377	0.00236632	5.04724e-05	0.570937	0.303589	0.117476	0.186114	open
5.23637	0.0120414	0.000456821	0.526201	0.160248	0	0.160248	chr02	25875813	25876313	8.59247	15718	slc7a14a	Intronic	7658	ENSDART00000020409	0.3972	open		rasa4	1.33431	0.000158986	1.86535e-06	0.602696	0.639092	0.250817	0.388275	open
5.23588	0.0180763	0.000802707	0.524017	0.160192	0	0.160192	chr22	36469348	36469848	17.9437	49991	mfsd8l1	Distal	45324	ENSDART00000130366	0.4551	open		mcph1	1.32846	0.000542802	8.30687e-06	0.587346	0.552755	0.217476	0.335279	open
5.23226	0.00215727	4.79618e-05	0.534934	0.159779	0	0.159779	chr05	15203131	15203631	29.2382	885	tbx1	Intronic	39	ENSDART00000185206	0.4491	open		ENSDARG00000116513	1.32538	2.13162e-05	1.74662e-07	0.633283	1.92369	0.765013	1.15868	open
5.23193	0.0180763	0.000802707	0.524017	0.159742	0	0.159742	chr22	3897156	3897656	10.2711	16815	mhc1uma	Distal	16755	ENSDART00000026017	0.3772	open		cftr	1.31856	2.03567e-07	8.82676e-10	0.637802	0.76959	0.305939	0.463651	open
5.22693	0.00177661	3.66124e-05	0.539482	0.259903	0.00268962	0.257213	chr13	1085782	1086282	30.8769	58	plek	Promoter	58	ENSDART00000193436	0.4112	open		cpsf3	1.31673	0.0336649	0.00151983	0.556673	0.505559	0.20034	0.305219	open
5.22401	0.00781109	0.000260091	0.528384	0.158843	0	0.158843	chr25	37053634	37054134	25.37	17151	wwox	Intronic	17151	ENSDART00000187600	0.4152	open		acap3b	1.31075	0.019585	0.000728075	0.565455	0.418306	0.166018	0.252288	open
5.21647	0.00215727	4.79618e-05	0.534934	0.157993	0	0.157993	chr25	3393205	3393705	15.969	249	gpr22b	Exonic	249	ENSDART00000058106	0.5269	open		ENSDARG00000113541	1.30644	0.017781	0.000644571	0.562499	0.482433	0.192454	0.289978	open
5.21555	0.0120414	0.000456821	0.526201	0.157889	0	0.157889	chr07	72123769	72124269	27.2923	22128	ENSDARG00000099616	Distal	22128	ENSDART00000137774	0.4591	open		c2cd2	1.30098	0.00141578	2.68703e-05	0.586087	0.49159	0.196917	0.294672	open
5.21399	0.00333309	8.42992e-05	0.532751	0.157714	0	0.157714	chr18	5642290	5642790	6.18096	11047	ENSDARG00000116358	Distal	11047	ENSDART00000139445	0.3733	open		ftr86	1.30014	0.0239773	0.000955577	0.556854	0.493354	0.197751	0.295603	open
5.21174	0.0110504	0.000394479	0.533075	0.314394	0.00423472	0.310159	chr23	10511932	10512432	33.7249	42226	tns2a	Intronic	42226	ENSDART00000152771	0.4152	open		ENSDARG00000106411	1.29869	0.00856495	0.000254028	0.557093	0.585433	0.235384	0.350049	open
5.21126	0.00657144	0.000200226	0.532904	0.207228	0.00134481	0.205883	chr05	51205101	51205601	47.6291	3749	entr1	Exonic	3718	ENSDART00000131541	0.4192	open		ENSDARG00000099657	1.29752	0.0395405	0.00190158	0.550562	0.339332	0.135458	0.203873	open
5.20945	0.0409016	0.0024868	0.519651	0.157205	0	0.157205	chr09	12802847	12803347	21.6009	8838	myo10l3	Intronic	8838	ENSDART00000143869	0.3872	open		ENSDARG00000104776	1.29667	0.000292311	3.86167e-06	0.603164	0.928943	0.37555	0.553393	open
5.20042	0.02724	0.00141178	0.521834	0.156197	0	0.156197	chr25	16434246	16434746	10.2711	78412	tead1a	Distal	78269	ENSDART00000031564	0.3733	open		trpv1	1.29225	0.00233095	4.93465e-05	0.577363	0.52469	0.211655	0.313035	open
5.20028	0.0180763	0.000802707	0.524017	0.156181	0	0.156181	chr06	8030839	8031339	12.7019	48884	si:ch211-207j7.2	Intronic	48884	ENSDART00000162193	0.4551	open		rnls	1.2903	1.53905e-14	1.07952e-17	0.722507	1.57749	0.642402	0.935088	open
5.19997	0.00657144	0.000200226	0.532904	0.322335	0.00452117	0.317814	chr02	19086219	19086719	43.4202	17761	ENSDARG00000111227	Distal	17761	ENSDART00000134609	0.4451	open		slc7a14a	1.28341	1.40048e-05	1.09395e-07	0.624111	0.80717	0.329031	0.47814	open
5.19885	0.0409016	0.0024868	0.519651	0.156022	0	0.156022	chr08	11018195	11018695	16.1611	1678	bcas2	Promoter	1678	ENSDART00000117882	0.4271	open		pgm5	1.28025	1.08444e-06	6.01605e-09	0.637984	0.94566	0.386782	0.558878	open
5.19832	0.0154677	0.000618273	0.528518	0.256084	0.00272694	0.253357	chr20	21171081	21171581	34.0156	23317	ENSDARG00000106109	Distal	23317	ENSDART00000134056	0.4651	open		mtf1	1.27948	0.0390518	0.00185932	0.559562	0.445	0.180747	0.264253	open
5.19475	0.02724	0.00141178	0.521834	0.155566	0	0.155566	chr19	42993159	42993659	29.4562	9721	ENSDARG00000097466	Distal	9721	ENSDART00000085031	0.4251	open		spsb3a	1.2787	0.0031017	7.15967e-05	0.587689	0.768424	0.314153	0.454271	open
5.19043	0.00661104	0.000201941	0.532885	0.253302	0.00268962	0.250612	chr14	26575470	26575970	33.7046	8783	arap3	Intronic	8783	ENSDART00000173502	0.4311	open		mirlet7a.3	1.27779	0.0489151	0.00256471	0.564091	1.05082	0.430821	0.62	open
5.19031	0.00720798	0.000225872	0.535278	0.380686	0.00617904	0.374507	chr23	22965184	22965684	26.3227	12054	ENSDARG00000094655	Intronic	8756	ENSDART00000177999	0.5389	open		mgme1	1.27552	0.0279546	0.00118182	0.559124	0.715476	0.292982	0.422493	open
5.18601	0.0180763	0.000802707	0.524017	0.154601	0	0.154601	chr02	28230697	28231197	25.37	14446	ENSDARG00000117692	Distal	14446	ENSDART00000119602	0.4331	open		myo6b	1.27439	4.38611e-05	4.23717e-07	0.61922	0.707441	0.289895	0.417546	open
5.18002	0.00781109	0.000260091	0.528384	0.153942	0	0.153942	chr17	19950011	19950511	27.2923	13456	chrm3a	Intronic	13456	ENSDART00000131429	0.4052	open		sobpb	1.27094	3.59884e-07	1.68669e-09	0.645115	1.19908	0.494332	0.704751	open
5.17881	0.0180763	0.000802707	0.524017	0.15381	0	0.15381	chr13	27453184	27453684	14.4132	84124	ENSDARG00000103776	Intronic	65336	ENSDART00000139810	0.4391	open		mtmr8	1.27022	0.000247623	3.15006e-06	0.605013	0.811096	0.33372	0.477376	open
5.17803	0.00781109	0.000260091	0.528384	0.153724	0	0.153724	chr07	34761941	34762441	13.8074	24399	si:dkey-148a17.5	Intronic	24399	ENSDART00000160872	0.4172	open		ENSDARG00000074721	1.26878	0.00240483	5.18306e-05	0.581625	0.904961	0.373013	0.531948	open
5.17701	0.0180763	0.000802707	0.524017	0.153613	0	0.153613	chr05	41310396	41310896	17.9437	3095	npr3	Distal	3095	ENSDART00000155411	0.3772	open		ENSDARG00000113935	1.2658	0.00670322	0.000181741	0.584695	0.619769	0.255192	0.364576	open
5.17438	0.010092	0.000351993	0.530711	0.250449	0.00268962	0.24776	chr09	1837821	1838321	10.2711	29314	ENSDARG00000095530	Distal	29314	ENSDART00000159896	0.4012	open		snx5	1.26199	0.0289275	0.00123863	0.559438	0.517585	0.213271	0.304314	open
5.17371	0.0180763	0.000802707	0.524017	0.153252	0	0.153252	chr04	5597671	5598171	11.6949	118	vegfab	Promoter	118	ENSDART00000146812	0.4072	open		plekha7b	1.25634	0.00228858	4.83036e-05	0.590969	0.551598	0.228363	0.323236	open
5.17268	0.00781109	0.000260091	0.528384	0.153139	0	0.153139	chr15	47423987	47424487	15.969	5671	ENSDARG00000090232	Distal	5671	ENSDART00000174435	0.4451	open		ENSDARG00000099680	1.25491	0.00771426	0.000219369	0.576019	1.13144	0.471559	0.659882	open
5.16643	0.0180763	0.000802707	0.524017	0.152458	0	0.152458	chr23	22734546	22735046	10.2711	50578	rerea	Distal	50578	ENSDART00000153424	0.507	open		ENSDARG00000112671	1.25476	6.67204e-05	6.7433e-07	0.601876	0.77338	0.321559	0.451821	open
5.16241	0.0409016	0.0024868	0.519651	0.152022	0	0.152022	chr11	2574396	2574896	16.4652	19398	nab2	Intronic	19398	ENSDART00000108710	0.487	open		plin6	1.24161	0.00764994	0.000216584	0.575599	0.515965	0.215681	0.300284	open
5.16007	0.0120414	0.000456821	0.526201	0.151768	0	0.151768	chr05	15344382	15344882	25.002	5619	txnrd2.2	Intronic	5619	ENSDART00000151524	0.3952	open		adam12	1.24092	0.00918483	0.000278781	0.570403	0.381769	0.159009	0.22276	open
5.15818	4.81952e-06	2.43364e-08	0.570308	0.487075	0.00939592	0.47768	chr20	7984159	7984659	21.7663	40172	plpp3	Intronic	8086	ENSDART00000091004	0.4032	open		ldhd	1.23927	0.0378755	0.00178238	0.56146	0.595821	0.249865	0.345956	open
5.15218	0.00333309	8.42992e-05	0.532751	0.150916	0	0.150916	chr25	10677665	10678165	25.37	47322	ppp6r3	Exonic	47031	ENSDART00000020576	0.3892	open		shc3	1.23642	0.00720639	0.00020012	0.592742	0.78293	0.329781	0.453149	open
5.14963	0.00333309	8.42992e-05	0.532751	0.150643	0	0.150643	chr25	3392345	3392845	18.3143	1109	gpr22b	Intronic	1109	ENSDART00000058106	0.485	open		tspan18a	1.23616	1.49575e-06	8.53626e-09	0.61491	0.451323	0.189074	0.262249	open
5.14239	0.02724	0.00141178	0.521834	0.149867	0	0.149867	chr19	31248341	31248841	25.002	65095	meox2b	Distal	65095	ENSDART00000145620	0.3513	open		gnb1l	1.23229	3.94131e-08	1.44508e-10	0.646822	0.550913	0.231982	0.31893	open
5.14155	0.0409016	0.0024868	0.519651	0.149777	0	0.149777	chr21	45562974	45563474	21.5371	2953	ENSDARG00000117229	Distal	2953	ENSDART00000065996	0.4092	open		pm20d1.2	1.23183	0.0361912	0.00167195	0.548311	0.243585	0.101205	0.14238	open
5.13484	0.0120414	0.000456821	0.526201	0.149061	0	0.149061	chr14	82067	82567	25.37	836	ENSDARG00000117001	Exonic	397	ENSDART00000131164	0.489	open		hspa4a	1.2271	0.00718732	0.000198903	0.577945	0.444515	0.187384	0.257131	open
5.1311	0.02724	0.00141178	0.521834	0.148664	0	0.148664	chr17	18866710	18867210	29.4562	21998	ak7b	Intronic	21998	ENSDART00000183956	0.503	open		mir214a	1.22555	0.0290807	0.00124983	0.54999	0.930175	0.395275	0.5349	open
5.12917	3.51651e-12	1.4926e-15	0.629012	0.97213	0.0235353	0.948594	chr06	16253934	16254434	145.991	140343	agap1	Intronic	139306	ENSDART00000170639	0.4631	open		ENSDARG00000096917	1.22548	0.000853293	1.41195e-05	0.58727	0.349323	0.146891	0.202433	open
5.12746	0.0120414	0.000456821	0.526201	0.148279	0	0.148279	chr25	11919994	11920494	23.4721	53700	ENSDARG00000115155	Intronic	53700	ENSDART00000140312	0.4451	open		ENSDARG00000117270	1.22507	0.0208976	0.000793529	0.568124	0.358983	0.151065	0.207917	open
5.12553	0.0120414	0.000456821	0.526201	0.148075	0	0.148075	chr12	34364855	34365355	31.2057	13627	tha1	Distal	13627	ENSDART00000173604	0.3792	open		ENSDARG00000111970	1.22143	4.87417e-05	4.73975e-07	0.624626	1.53173	0.654398	0.877328	open
5.12248	0.000902932	1.54887e-05	0.539301	0.147753	0	0.147753	chr18	5641504	5642004	14.4243	10261	ENSDARG00000116358	Distal	10261	ENSDART00000139445	0.3772	open		src	1.21959	4.36572e-06	2.81166e-08	0.628621	0.750856	0.31993	0.430926	open
5.12191	0.02724	0.00141178	0.521834	0.147693	0	0.147693	chr01	7399121	7399621	12.7019	118077	lancl1	Intronic	14946	ENSDART00000145378	0.4371	open		srpx	1.21705	0.000966908	1.6801e-05	0.584018	0.635092	0.270703	0.364389	open
5.121	0.0180763	0.000802707	0.524017	0.147597	0	0.147597	chr01	15464379	15464879	35.2026	33522	ENSDARG00000117428	Intronic	5036	ENSDART00000030665	0.3573	open		ENSDARG00000096875	1.21182	0.00089937	1.51687e-05	0.594153	1.02834	0.441476	0.58686	open
5.11851	6.78028e-06	3.77941e-08	0.565664	0.440397	0.00843602	0.431961	chr02	28228604	28229104	67.2601	12353	ENSDARG00000117692	Distal	12353	ENSDART00000119602	0.3633	open		parp4	1.20135	0.0181391	0.000662179	0.565168	0.47638	0.204694	0.271686	open
5.11706	0.02724	0.00141178	0.521834	0.147182	0	0.147182	chr04	33364438	33364938	27.2152	6945	ENSDARG00000096011	Exonic	6945	ENSDART00000112384	0.3912	open		strc1	1.19975	0.00480595	0.000120801	0.569745	0.359983	0.154253	0.205729	open
5.11164	0.00215727	4.79618e-05	0.534934	0.146614	0	0.146614	chr14	34785042	34785542	9.87714	4405	sh3tc2	Intronic	4187	ENSDART00000174221	0.491	open		sh3bgrl3	1.19949	0.0352475	0.00161263	0.559095	0.585384	0.252428	0.332957	open
5.11002	0.0154677	0.000618273	0.528518	0.242585	0.00278381	0.239802	chr02	32571787	32572287	21.6009	2906	tmub1	Intronic	2906	ENSDART00000115081	0.3952	open		aspscr1	1.19799	0.025567	0.00104175	0.571185	0.618384	0.267079	0.351306	open
5.10735	0.02724	0.00141178	0.521834	0.146166	0	0.146166	chr16	10569989	10570489	37.2304	12734	si:ch73-22o12.1	Intronic	12734	ENSDART00000149836	0.4371	open		rbbp9	1.19509	0.0203797	0.000769785	0.559495	0.560114	0.242175	0.317939	open
5.10471	0.000759174	1.21338e-05	0.543792	0.3337	0.00545814	0.328242	chr17	21235704	21236204	33.1938	35547	abhd12	Intronic	13696	ENSDART00000182493	0.4471	open		zgc.172136	1.19435	0.0103899	0.000325008	0.564244	0.310686	0.133306	0.17738	open
5.10306	1.92552e-08	3.241e-11	0.594382	0.621824	0.0138526	0.607971	chr20	4163465	4163965	131.077	5899	gnpat	Exonic	5899	ENSDART00000111088	0.4172	open		ENSDARG00000111058	1.19435	1.02513e-05	7.7788e-08	0.635209	1.43104	0.622882	0.808157	open
5.09778	0.00177661	3.66124e-05	0.539482	0.237274	0.00268962	0.234585	chr20	35831671	35832171	33.7249	9648	tnfrsf21	Exonic	9648	ENSDART00000040577	0.5409	open		pdzd4	1.19142	0.00285601	6.41954e-05	0.587203	0.293891	0.126231	0.167659	open
5.0942	0.00086158	1.42245e-05	0.546157	0.491618	0.010153	0.481465	chr10	19055702	19056202	48.2132	28963	igsf9a	Intronic	16444	ENSDART00000018503	0.4212	open		si.ch73.390b10.2	1.18662	2.0952e-05	1.71009e-07	0.607883	0.28131	0.12114	0.16017	open
5.08849	0.0180763	0.000802707	0.524017	0.14421	0	0.14421	chr25	10695992	10696492	19.7571	65649	ppp6r3	Intronic	28704	ENSDART00000020576	0.4371	open		dio1	1.17938	0.0484145	0.00252839	0.562318	1.1525	0.506437	0.646065	open
5.0842	0.0409016	0.0024868	0.519651	0.143769	0	0.143769	chr06	21490435	21490935	27.2923	2066	cacng1a	Intronic	2066	ENSDART00000168971	0.3433	open		ikbkb	1.173	0.00020302	2.49204e-06	0.598063	0.462218	0.202563	0.259655	open
5.08116	0.0180763	0.000802707	0.524017	0.143457	0	0.143457	chr15	20554199	20554699	20.6669	10678	sgsm2	Intronic	6236	ENSDART00000181548	0.4351	open		ENSDARG00000107731	1.17174	0.000920441	1.57002e-05	0.593028	1.98073	0.87679	1.10394	open
5.08113	0.0409016	0.0024868	0.519651	0.143454	0	0.143454	chr13	25265981	25266481	19.7571	18484	vcla	Intronic	18147	ENSDART00000126819	0.4371	open		zgc.174356	1.17074	9.68552e-05	1.05301e-06	0.620221	0.432231	0.189568	0.242664	open
5.07929	0.0409016	0.0024868	0.519651	0.143266	0	0.143266	chr13	46124952	46125452	12.7019	52275	marcksl1a	Distal	52275	ENSDART00000102567	0.3992	open		si.ch211.202m22.1	1.16772	0.0403537	0.00195788	0.55777	0.36307	0.159188	0.203882	open
5.07852	0.02724	0.00141178	0.521834	0.143187	0	0.143187	chr06	16275916	16276416	19.7571	118361	agap1	Intronic	117324	ENSDART00000170639	0.3852	open		ENSDARG00000096733	1.16714	0.0497085	0.00262133	0.541981	0.121017	0.0514673	0.0695502	open
5.07754	0.02724	0.00141178	0.521834	0.143087	0	0.143087	chr05	67037687	67038187	19.7571	26873	ENSDARG00000109011	Distal	26873	ENSDART00000189472	0.3932	open		ENSDARG00000107282	1.16099	0.00863373	0.00025742	0.581816	0.870637	0.386939	0.483699	open
5.07648	0.010092	0.000351993	0.530711	0.234992	0.00272694	0.232265	chr02	10317571	10318071	22.8184	20991	gng12a	Intronic	20937	ENSDART00000044030	0.3972	open		si.ch211.214c7.4	1.15883	0.00294312	6.6341e-05	0.58153	0.485485	0.215026	0.270459	open
5.07593	0.00657144	0.000200226	0.532904	0.188911	0.00136347	0.187548	chr01	26991579	26992079	43.4202	23105	cntln	Exonic	9008	ENSDART00000152541	0.513	open		ENSDARG00000081996	1.15844	0.0093065	0.00028433	0.5807	0.66717	0.29648	0.37069	open
5.07529	3.25522e-05	2.47276e-07	0.561593	0.443159	0.00890726	0.434251	chr04	5540435	5540935	71.7579	1932	ENSDARG00000110143	Promoter	1932	ENSDART00000185329	0.4251	open		ENSDARG00000094470	1.15463	0.0361575	0.0016681	0.556473	0.442114	0.196183	0.24593	open
5.07443	0.0409016	0.0024868	0.519651	0.14277	0	0.14277	chr07	65293683	65294183	27.2923	2967	bola3	Distal	2967	ENSDART00000152915	0.3234	open		angpt2a	1.15432	0.000988272	1.74243e-05	0.58418	0.535694	0.238271	0.297424	open
5.06972	0.00178954	3.69312e-05	0.539463	0.272026	0.00386302	0.268163	chr19	12615145	12615645	54.0584	17867	ENSDARG00000112380	Intronic	17867	ENSDART00000158807	0.4651	open		sdcbp2	1.15366	0.000124109	1.38888e-06	0.616245	0.976359	0.436454	0.539904	open
5.06919	0.000478798	6.67148e-06	0.546042	0.267418	0.00372876	0.26369	chr10	1197112	1197612	31.2057	17047	bmpr1bb	Intronic	17047	ENSDART00000158856	0.5589	open		ENSDARG00000098998	1.15187	0.0137679	0.000466612	0.582207	1.02244	0.457738	0.564703	open
5.06593	0.00179705	3.72525e-05	0.539444	0.32209	0.00537923	0.316711	chr05	15196073	15196573	19.1951	6171	tbx1	Intronic	6171	ENSDART00000185206	0.3992	open		sgsm2	1.14965	0.00236727	5.07191e-05	0.583618	0.506668	0.225974	0.280694	open
5.05287	0.0409016	0.0024868	0.519651	0.140587	0	0.140587	chr18	49953292	49953792	16.1611	16025	mob2b	Distal	16025	ENSDART00000169455	0.4551	open		aldh9a1a.1	1.14641	0.0496823	0.00261836	0.546614	0.327891	0.145729	0.182161	open
5.05036	0.000314157	3.96358e-06	0.548121	0.427071	0.00865308	0.418418	chr10	28718114	28718614	49.7565	117447	alcama	Intronic	43089	ENSDART00000079397	0.4711	open		dipk2b	1.14485	3.01935e-06	1.83866e-08	0.646078	1.27676	0.575009	0.701756	open
5.04257	0.0409016	0.0024868	0.519651	0.139556	0	0.139556	chr17	32927036	32927536	10.4811	61497	prox1a	Distal	61497	ENSDART00000017833	0.4391	open		lpar1	1.14459	2.51892e-05	2.16033e-07	0.626256	0.759258	0.341035	0.418223	open
5.04154	0.000750829	1.19235e-05	0.54383	0.24568	0.00322536	0.242455	chr12	42913070	42913570	29.0435	110331	ENSDARG00000117221	Distal	73465	ENSDART00000173521	0.4391	open		mir456	1.14304	0.00480595	0.000120896	0.583875	0.822839	0.370196	0.452642	open
5.03965	0.00781109	0.000260091	0.528384	0.139265	0	0.139265	chr12	7351857	7352357	20.6669	47295	bicc1b	Distal	47295	ENSDART00000148530	0.489	open		ENSDARG00000085134	1.14244	0.00770607	0.000218664	0.584657	1.38906	0.626843	0.762214	open
5.0339	0.0120414	0.000456821	0.526201	0.138694	0	0.138694	chr23	26807162	26807662	14.4243	22640	galnt6	Exonic	14355	ENSDART00000164156	0.3713	open		ENSDARG00000097221	1.14094	0.0114946	0.000369005	0.558752	0.210899	0.0932489	0.117651	open
5.02455	0.0180763	0.000802707	0.524017	0.13777	0	0.13777	chr08	2315898	2316398	29.2382	2942	ikbkb	Distal	2942	ENSDART00000148130	0.2974	open		ENSDARG00000013153	1.13987	0.00723662	0.00020119	0.572577	0.437904	0.196336	0.241568	open
5.01782	0.02724	0.00141178	0.521834	0.137107	0	0.137107	chr07	26740613	26741113	29.2382	9607	ENSDARG00000105659	Distal	9607	ENSDART00000180397	0.4192	open		lrp5	1.13776	2.23985e-06	1.32827e-08	0.644219	1.26739	0.573603	0.693791	open
5.01487	0.0051439	0.000148091	0.530568	0.136819	0	0.136819	chr06	15520203	15520703	29.2382	23601	ENSDARG00000109159	Distal	23601	ENSDART00000190103	0.3553	open		mir181b.2	1.13421	0.0421172	0.00209734	0.537251	0.313494	0.140446	0.173048	open
5.01335	0.0409016	0.0024868	0.519651	0.13667	0	0.13667	chr16	6713888	6714388	19.7571	13056	znf407	Distal	13056	ENSDART00000135835	0.4431	open		asap2b	1.13326	0.00551615	0.000144389	0.57476	0.449839	0.202699	0.24714	open
5.01271	0.0409016	0.0024868	0.519651	0.136608	0	0.136608	chr23	44884074	44884574	6.27005	3303	asgrl2	Intronic	518	ENSDART00000161062	0.3852	open		ENSDARG00000117221	1.13299	3.29122e-06	2.0252e-08	0.64358	0.813127	0.368384	0.444742	open
5.00902	0.0409016	0.0024868	0.519651	0.136248	0	0.136248	chr19	3484068	3484568	22.8184	4541	hivep1	Intronic	2179	ENSDART00000162617	0.4092	open		si.dkey.242k1.4	1.12983	7.2457e-05	7.5079e-07	0.619162	1.10458	0.502389	0.602193	open
5.00213	0.00781109	0.000260091	0.528384	0.135577	0	0.135577	chr16	46479993	46480493	12.4243	12512	rpz5	Distal	12512	ENSDART00000135714	0.3214	open		b3gnt7	1.12901	6.64259e-06	4.68041e-08	0.638775	1.57279	0.716756	0.856039	open
5.00187	0.0180763	0.000802707	0.524017	0.135552	0	0.135552	chr05	50521927	50522427	22.8184	53728	ENSDARG00000106072	Intronic	53728	ENSDART00000134290	0.3453	open		arhgap45b	1.12586	0.0332277	0.0014948	0.551362	0.266384	0.119699	0.146686	open
5	0.0154677	0.000618273	0.528518	0.22144	0.00268962	0.21875	chr24	5975057	5975557	13.4174	39929	abi1a	Intronic	39837	ENSDART00000171683	0.4431	open		2008-03-01	1.12192	9.15393e-12	1.25496e-14	0.704983	2.02477	0.927983	1.09679	open
4.99834	0.0051439	0.000148091	0.530568	0.13521	0	0.13521	chr04	9279324	9279824	3.54406	58	srgap1b	Promoter	58	ENSDART00000144317	0.3832	open		pdgfd	1.1213	1.3425e-06	7.61886e-09	0.64687	1.05876	0.484332	0.574428	open
4.99767	0.0409016	0.0024868	0.519651	0.135145	0	0.135145	chr24	27850118	27850618	9.63956	28813	hs6st1b	Intronic	28813	ENSDART00000127843	0.4251	open		ENSDARG00000115773	1.11613	0.000586927	9.09197e-06	0.600618	1.32084	0.606991	0.713852	open
4.98767	7.87864e-05	7.14951e-07	0.554661	0.358364	0.00706581	0.351298	chr12	25917921	25918421	25.002	1640	sncgb	Promoter	1640	ENSDART00000037846	0.3992	open		metrnla	1.11584	1.09043e-05	8.30904e-08	0.629097	0.941502	0.432079	0.509424	open
4.98713	0.000482009	6.73033e-06	0.546023	0.293328	0.00501948	0.288308	chr01	38849541	38850041	38.667	8607	ENSDARG00000104657	Distal	8607	ENSDART00000194832	0.4232	open		ENSDARG00000081859	1.11391	0.00382382	9.20446e-05	0.58193	2.02295	0.932336	1.09062	open
4.9826	0.02724	0.00141178	0.521834	0.133696	0	0.133696	chr08	11535738	11536238	18.5478	12530	mir126a	Intronic	10186	ENSDART00000193816	0.3912	open		ENSDARG00000117692	1.10995	4.69768e-06	3.0554e-08	0.645049	0.944266	0.435144	0.509122	open
4.98169	0.02724	0.00141178	0.521834	0.133609	0	0.133609	chr16	27669813	27670313	16.4652	7866	tbrg4	Exonic	6059	ENSDART00000137914	0.4371	open		fhl1a	1.10898	0.00932974	0.000285559	0.580119	0.76445	0.352074	0.412375	open
4.97303	3.35733e-05	2.5798e-07	0.564101	0.47439	0.0108767	0.463513	chr01	5636579	5637079	104.346	60677	cpo	Intronic	60677	ENSDART00000052423	0.4551	open		tspan9b	1.10856	0.0109812	0.000348331	0.564882	0.363109	0.166052	0.197057	open
4.96604	0.00657144	0.000200226	0.532904	0.217353	0.00272694	0.214626	chr05	22003608	22004108	51.8987	2804	arhgef9a	Distal	2804	ENSDART00000150960	0.4212	open		aftpha	1.10472	0.0203797	0.000769961	0.572262	0.709293	0.32748	0.381812	open
4.96468	0.02724	0.00141178	0.521834	0.131991	0	0.131991	chr12	36603685	36604185	36.33	79850	fbxw10	Distal	79850	ENSDART00000129924	0.3752	open		sat1a.1	1.1045	0.00920365	0.000280232	0.583685	0.890489	0.411799	0.47869	open
4.96281	0.0353623	0.00190416	0.524132	0.174336	0.00136347	0.172972	chr16	41291461	41291961	6.18096	119761	nek11	Intronic	1456	ENSDART00000051139	0.4192	open		ksr1a	1.10322	0.00042314	6.0439e-06	0.605004	0.661197	0.305437	0.35576	open
4.96149	0.00781109	0.000260091	0.528384	0.131691	0	0.131691	chr08	53502941	53503441	23.4721	6989	ENSDARG00000100171	Distal	6989	ENSDART00000194723	0.3832	open		ENSDARG00000117229	1.10251	0.0129311	0.000432479	0.574589	0.65707	0.303668	0.353402	open
4.96059	0.0120414	0.000456821	0.526201	0.131606	0	0.131606	chr19	40012795	40013295	20.6669	12882	sfpq	Distal	12882	ENSDART00000158553	0.3792	open		itga9	1.10233	5.17892e-08	1.9649e-10	0.667512	1.6495	0.765948	0.883554	open
4.94805	0.0120414	0.000456821	0.526201	0.130429	0	0.130429	chr18	14739940	14740440	23.4721	3468	tshz3a	Intronic	3468	ENSDART00000101916	0.491	open		wfikkn2b	1.10161	0.0201111	0.000753403	0.571004	0.427651	0.196952	0.230699	open
4.94762	0.00781109	0.000260091	0.528384	0.130389	0	0.130389	chr09	28508680	28509180	16.1611	89646	si:ch73-7i4.1	Distal	89646	ENSDART00000142636	0.4331	open		eya4	1.10013	0.00408766	9.97541e-05	0.578479	0.306673	0.140725	0.165948	open
4.94335	0.00725109	0.000227648	0.535259	0.274123	0.00468454	0.269438	chr23	43939537	43940037	13.9033	662	ENSDARG00000095873	Exonic	662	ENSDART00000167548	0.481	open		stxbp1a	1.09853	0.00015126	1.74577e-06	0.611144	0.728625	0.337935	0.39069	open
4.93841	0.00781109	0.000260091	0.528384	0.129532	0	0.129532	chr17	20916190	20916690	23.4721	7250	cdk1	Distal	7250	ENSDART00000138420	0.4012	open		pcbp2	1.09851	0.0316906	0.00140039	0.567705	0.772162	0.358271	0.413891	open
4.93163	0.00127458	2.37294e-05	0.544088	0.316423	0.00614435	0.310279	chr05	15033867	15034367	25.9758	141910	ENSDARG00000097882	Distal	141910	ENSDART00000075495	0.3772	open		zswim7	1.09838	0.00551615	0.000144348	0.582922	0.531611	0.245956	0.285655	open
4.9299	0.0120414	0.000456821	0.526201	0.128744	0	0.128744	chr07	55690999	55691499	10.2711	15631	cbfa2t3	Distal	15631	ENSDART00000136328	0.4431	open		tspan2b	1.09531	0.0476886	0.00247376	0.566198	0.748721	0.348105	0.400616	open
4.92466	8.51035e-05	7.80994e-07	0.557226	0.362018	0.0076965	0.354322	chr07	67047651	67048151	76.299	110450	ENSDARG00000115951	Intronic	110450	ENSDART00000054057	0.4331	open		ift52	1.09438	0.040025	0.0019333	0.539082	0.197397	0.0901268	0.107271	open
4.92245	0.0409016	0.0024868	0.519651	0.128058	0	0.128058	chr06	31714778	31715278	19.7571	24680	cachd1	Intronic	24680	ENSDART00000159574	0.4192	open		ENSDARG00000100861	1.09089	0.0169583	0.000609342	0.571595	1.13752	0.531716	0.605804	open
4.91671	0.0180763	0.000802707	0.524017	0.127533	0	0.127533	chr05	5185729	5186229	19.7571	38642	lmx1ba	Exonic	38642	ENSDART00000114319	0.3952	open		prkd3	1.09079	0.000934644	1.60318e-05	0.606625	0.873686	0.407882	0.465804	open
4.91305	0.0180763	0.000802707	0.524017	0.127198	0	0.127198	chr03	24102125	24102625	8.32833	6417	mir152	Intronic	6417	ENSDART00000141974	0.3932	open		arfgef2	1.08906	0.0105634	0.000332748	0.583122	0.659961	0.307913	0.352048	open
4.90788	0.0180763	0.000802707	0.524017	0.126728	0	0.126728	chr08	30480946	30481446	15.969	19973	si:dkey-91m11.5	Intronic	19973	ENSDART00000084411	0.4212	open		peli1a	1.08543	0.00432868	0.000106406	0.589272	0.845402	0.396087	0.449314	open
4.90575	0.02724	0.00141178	0.521834	0.126534	0	0.126534	chr01	39939272	39939772	9.40632	38028	stox2a	Intronic	4073	ENSDART00000193568	0.4391	open		gb.bm035769	1.08348	0.0369288	0.00171781	0.558227	0.209	0.0963188	0.112681	open
4.89816	2.58661e-07	7.52413e-10	0.585858	0.60953	0.0162206	0.59331	chr06	8010718	8011218	37.0053	33356	palm3	Intronic	33356	ENSDART00000162361	0.4351	open		ENSDARG00000096367	1.08317	3.77372e-06	2.37023e-08	0.641559	1.2332	0.579751	0.653445	open
4.89805	0.000768328	1.23476e-05	0.543754	0.319535	0.00649624	0.313038	chr24	7432814	7433314	35.2026	96652	kmt2ca	Intronic	62880	ENSDART00000101673	0.4212	open		prox3	1.08314	0.0027485	6.14283e-05	0.587212	0.99086	0.46538	0.52548	open
4.89638	0.02724	0.00141178	0.521834	0.125686	0	0.125686	chr02	31719251	31719751	20.0935	7953	lrrcc1	Exonic	7953	ENSDART00000149183	0.4012	open		pkd1a	1.08242	0.000201896	2.45893e-06	0.610496	0.766629	0.359725	0.406904	open
4.89523	0.0409016	0.0024868	0.519651	0.125583	0	0.125583	chr02	36658662	36659162	11.0322	210	ENSDARG00000114484	Promoter	210	ENSDART00000142505	0.4591	open		ENSDARG00000108776	1.08186	0.0183998	0.000672282	0.557512	0.89324	0.419681	0.473559	open
4.89389	0.02724	0.00141178	0.521834	0.125462	0	0.125462	chr05	34934915	34935415	16.892	14769	ENSDARG00000091914	Intronic	14118	ENSDART00000052179	0.3912	open		asz1	1.08158	0.0271856	0.00113457	0.547596	0.184284	0.084773	0.0995109	open
4.88746	0.0409016	0.0024868	0.519651	0.124885	0	0.124885	chr15	42018916	42019416	11.0322	20025	epha4l	Intronic	20025	ENSDART00000145348	0.4391	open		ENSDARG00000042107	1.08144	0.00579482	0.0001539	0.577354	0.521603	0.244184	0.277419	open
4.88504	0.000309752	3.8944e-06	0.548159	0.271514	0.00496956	0.266544	chr01	23095661	23096161	29.2382	61671	adgrl3.1	Intronic	14828	ENSDART00000011809	0.4311	open		ENSDARG00000109853	1.0768	0.0082206	0.000239977	0.578908	0.666184	0.313528	0.352655	open
4.88418	0.0051439	0.000148091	0.530568	0.124591	0	0.124591	chr05	15186649	15187149	4.34635	10870	ENSDARG00000097882	Exonic	10870	ENSDART00000075495	0.3932	open		ENSDARG00000094186	1.07482	0.0046402	0.000115987	0.581225	1.25571	0.59383	0.661882	open
4.88326	0.0180763	0.000802707	0.524017	0.124509	0	0.124509	chr07	38154154	38154654	35.2026	9784	ENSDARG00000105580	Distal	9784	ENSDART00000188097	0.3832	open		rasl10a	1.07199	0.000910925	1.54987e-05	0.602029	0.469834	0.221192	0.248642	open
4.88051	0.02724	0.00141178	0.521834	0.124264	0	0.124264	chr06	10804472	10804972	14.4132	4823	wipf1b	Intronic	4823	ENSDART00000186278	0.4032	open		ENSDARG00000099616	1.07165	0.00352722	8.36681e-05	0.57066	0.440974	0.207515	0.233459	open
4.86826	0.00180544	3.75766e-05	0.539425	0.312914	0.00649624	0.306418	chr05	43918992	43919492	17.9437	40729	si:ch211-204c21.1	Intronic	15876	ENSDART00000164245	0.4232	open		lonrf1l	1.06708	0.0265236	0.00109342	0.55981	0.293699	0.137895	0.155804	open
4.86638	0.02724	0.00141178	0.521834	0.12301	0	0.12301	chr07	14063497	14063997	4.95996	31163	ENSDARG00000085584	Intronic	31163	ENSDART00000193020	0.3333	open		abhd17ab	1.06706	0.0165071	0.000588979	0.581272	1.22842	0.584031	0.644392	open
4.86216	0.02724	0.00141178	0.521834	0.122638	0	0.122638	chr13	46884438	46884938	21.9627	32409	slc29a1a	Intronic	2420	ENSDART00000055593	0.4032	open		ENSDARG00000098013	1.06596	0.0328352	0.00147191	0.564358	0.920415	0.437358	0.483057	open
4.86131	0.00781109	0.000260091	0.528384	0.122563	0	0.122563	chr03	37031625	37032125	23.4721	43937	ENSDARG00000107560	Intronic	43937	ENSDART00000109657	0.3752	open		ENSDARG00000099650	1.06572	6.65207e-06	4.70831e-08	0.635152	1.54015	0.733502	0.806651	open
4.85728	2.83143e-06	1.30542e-08	0.575199	0.440595	0.0109842	0.429611	chr09	1725606	1726106	29.7359	22054	hnrnpa3	Distal	22054	ENSDART00000110991	0.499	open		tnfrsf1b	1.06209	0.000536538	8.14258e-06	0.59319	0.58231	0.276616	0.305695	open
4.85684	0.0353623	0.00190416	0.524132	0.20119	0.00272694	0.198463	chr01	15470226	15470726	14.4132	27675	ENSDARG00000117428	Intronic	809	ENSDART00000030665	0.3932	open		ENSDARG00000112810	1.05651	0.0307298	0.00134422	0.561622	0.347371	0.164747	0.182624	open
4.84723	0.010092	0.000351993	0.530711	0.198774	0.00269044	0.196083	chr16	51294482	51294982	35.2026	4328	serpinb1l4	Intronic	4328	ENSDART00000169967	0.3752	open		ENSDARG00000114164	1.05347	0.0444586	0.0022576	0.568067	1.01547	0.486996	0.528471	open
4.84615	0.00273902	6.45839e-05	0.53729	0.199672	0.00272694	0.196945	chr24	13203120	13203620	14.6334	69472	rdh10a	Intronic	51661	ENSDART00000141744	0.4052	open		ENSDARG00000095787	1.0489	2.42524e-05	2.05679e-07	0.618486	0.528336	0.253109	0.275227	open
4.84583	0.0409016	0.0024868	0.519651	0.121209	0	0.121209	chr10	43107296	43107796	6.7729	10097	tmem167a	Intronic	6184	ENSDART00000151401	0.4032	open		aldh1a2	1.04245	0.000260011	3.32422e-06	0.618219	1.14382	0.553079	0.590738	open
4.83113	0.02724	0.00141178	0.521834	0.119936	0	0.119936	chr09	46155131	46155631	27.2923	121244	hdac4	Intronic	82575	ENSDART00000163034	0.3772	open		tfcp2l1	1.03801	0.00485226	0.00012237	0.578765	0.255122	0.122004	0.133118	open
4.82746	0.000773653	1.24558e-05	0.543735	0.350351	0.00812634	0.342225	chr16	5283434	5283934	45.7978	31915	plecb	Intronic	7007	ENSDART00000148441	0.4551	open		ncam2	1.03752	0.000926034	1.5829e-05	0.609065	0.921799	0.446829	0.47497	open
4.82403	0.0180763	0.000802707	0.524017	0.119326	0	0.119326	chr10	24653739	24654239	27.2923	5757	stoml3b	Exonic	5355	ENSDART00000166192	0.5449	open		sema3bl	1.03597	0.0251068	0.001015	0.570794	0.396904	0.191328	0.205576	open
4.82286	0.02724	0.00141178	0.521834	0.119226	0	0.119226	chr20	28333657	28334157	9.40632	18444	ino80	Exonic	15236	ENSDART00000150706	0.4531	open		cbx8b	1.03433	0.0129311	0.000431456	0.576991	1.43736	0.699546	0.737812	open
4.82023	0.000492287	6.90988e-06	0.545966	0.297615	0.00632244	0.291292	chr24	13095788	13096288	58.4063	78451	stau2	Intronic	78378	ENSDART00000111462	0.3992	open		fbp2	1.03186	0.0417648	0.00206261	0.561278	0.581817	0.282323	0.299494	open
4.81896	0.00657144	0.000200226	0.532904	0.236531	0.00416775	0.232363	chr11	32097375	32097875	41.34	94131	ENSDARG00000112440	Intronic	94131	ENSDART00000086627	0.513	open		rhov	1.03028	0.0480056	0.00250397	0.546824	0.448703	0.217463	0.23124	open
4.81461	0.0180763	0.000802707	0.524017	0.118521	0	0.118521	chr02	28144300	28144800	11.0322	42285	cdh6	Distal	42285	ENSDART00000014678	0.4012	open		rgs6	1.02853	0.040513	0.00196849	0.560191	0.333703	0.161358	0.172345	open
4.81411	0.02724	0.00141178	0.521834	0.118478	0	0.118478	chr12	42709881	42710381	21.6009	65156	ENSDARG00000117499	Distal	65156	ENSDART00000150068	0.4152	open		hdac4	1.02458	4.16634e-17	1.85968e-20	0.749623	3.14224	1.54236	1.59988	open
4.81043	0.02724	0.00141178	0.521834	0.118165	0	0.118165	chr23	19751915	19752415	29.2382	6962	flna	Distal	6962	ENSDART00000079138	0.3772	open		ENSDARG00000082587	1.02371	8.28802e-06	6.02477e-08	0.634523	1.36614	0.669721	0.696424	open
4.80198	0.00781109	0.000260091	0.528384	0.117449	0	0.117449	chr08	54004206	54004706	54.0543	8742	ENSDARG00000099650	Distal	8742	ENSDART00000031775	0.4651	open		arpp21	1.02362	0.00117995	2.16315e-05	0.59689	0.507271	0.247297	0.259974	open
4.79447	0.02724	0.00141178	0.521834	0.116817	0	0.116817	chr02	7818044	7818544	16.1611	73	kcnmb2	Promoter	73	ENSDART00000186718	0.4491	open		ENSDARG00000112250	1.01525	0.0491774	0.00258391	0.555195	0.318406	0.155323	0.163083	open
4.79259	0.00285421	6.801e-05	0.537175	0.434271	0.0114599	0.422811	chr16	20722946	20723446	68.0935	15453	creb5b	Distal	15453	ENSDART00000146023	0.477	open		ENSDARG00000105308	1.0143	0.00234171	4.98729e-05	0.60037	1.17057	0.57731	0.593263	open
4.78248	0.00118423	2.16487e-05	0.54158	0.335984	0.00799994	0.327984	chr14	10049345	10049845	33.1938	272255	il1rapl2	Intronic	66991	ENSDART00000146681	0.4611	open		amfrb	1.01261	0.00697611	0.000191501	0.557331	0.271175	0.132205	0.138969	open
4.75646	0.0120414	0.000456821	0.526201	0.113666	0	0.113666	chr02	44595752	44596252	10.4811	18997	yeats2	Intronic	18997	ENSDART00000099647	0.3892	open		zer1	1.0047	0.000201946	2.46918e-06	0.612107	1.0335	0.512878	0.52062	open
4.75587	0.02724	0.00141178	0.521834	0.113617	0	0.113617	chr19	37768206	37768706	12.7019	80373	nxph1	Exonic	67005	ENSDART00000183868	0.4631	open		tspan9a	1.00389	9.62998e-05	1.0439e-06	0.615663	0.788415	0.390956	0.397459	open
4.75415	0.0409016	0.0024868	0.519651	0.113477	0	0.113477	chr06	51521940	51522440	23.4721	19297	si:dkey-6e2.2	Distal	19297	ENSDART00000155287	0.4331	open		ENSDARG00000061896	1.00311	0.0436588	0.00219746	0.55837	0.379105	0.186956	0.192149	open
4.75086	0.000337069	4.31185e-06	0.550676	0.318113	0.00761025	0.310503	chr05	64102643	64103143	29.2382	1118	pappab	Intronic	969	ENSDART00000133929	0.3593	open		vcanb	0.999735	0.0275683	0.00115827	0.554947	0.185703	0.0906856	0.0950175	open
4.7499	0.02724	0.00141178	0.521834	0.113131	0	0.113131	chr23	311772	312272	6.73648	2958	taf11	Intronic	2901	ENSDART00000185011	0.4251	open		rras2	0.997999	2.33197e-07	1.01859e-09	0.659217	1.67859	0.838279	0.84031	open
4.74855	0.0180763	0.000802707	0.524017	0.11302	0	0.11302	chr08	26977273	26977773	9.40632	1555	ENSDARG00000097186	Exonic	1555	ENSDART00000133777	0.3792	open		ENSDARG00000089471	0.996795	0.000165061	1.94715e-06	0.603307	0.335271	0.16583	0.169441	open
4.74691	0.00661104	0.000201941	0.532885	0.160637	0.00177831	0.158858	chr04	20823754	20824254	31.2057	11103	nav3	Intronic	11103	ENSDART00000167590	0.4192	open		pdgfab	0.995311	0.0202848	0.000763793	0.57231	0.486594	0.241913	0.244681	open
4.74581	0.000225144	2.59191e-06	0.552726	0.3386	0.00841584	0.330184	chr03	32759752	32760252	20.6669	16055	hsd3b7	Intronic	10315	ENSDART00000154489	0.4032	open		ENSDARG00000095858	0.99497	0.00177406	3.54643e-05	0.597948	1.49218	0.74652	0.745659	open
4.74393	0.00116362	2.10911e-05	0.541637	0.216872	0.00388965	0.212982	chr04	7418554	7419054	17.9437	3466	cald1a	Intronic	3466	ENSDART00000022643	0.4551	open		gpr22a	0.993514	0.0201994	0.000758646	0.562823	0.831978	0.41569	0.416288	open
4.7405	9.26331e-05	8.56873e-07	0.557016	0.532185	0.0157047	0.51648	chr04	83831	84331	32.1371	5966	lrp6	Distal	5966	ENSDART00000125298	0.485	open		ENSDARG00000080664	0.986161	2.37029e-09	6.72583e-12	0.683034	2.82135	1.42211	1.39924	open
4.7393	0.02724	0.00141178	0.521834	0.11227	0	0.11227	chr20	28646446	28646946	20.4187	4634	rgs6	Distal	4634	ENSDART00000156420	0.4152	open		zbtb12.1	0.98591	0.0498726	0.00263316	0.553756	0.540227	0.270602	0.269624	open
4.73733	5.6023e-05	4.78436e-07	0.561812	0.565747	0.0170071	0.54874	chr19	38930232	38930732	45.5169	17146	ENSDARG00000117548	Distal	17146	ENSDART00000158681	0.523	open		hyal2b	0.983111	0.0197814	0.00073727	0.575561	0.889743	0.447952	0.44179	open
4.72999	0.0180763	0.000802707	0.524017	0.11152	0	0.11152	chr13	41962071	41962571	14.4243	14324	nanp	Distal	14324	ENSDART00000173323	0.4232	open		hoxd10a	0.982511	0.0391728	0.00186965	0.551963	0.558808	0.280655	0.278153	open
4.72327	0.0409016	0.0024868	0.519651	0.110981	0	0.110981	chr24	9485775	9486275	6.18096	104162	ENSDARG00000092172	Intronic	10215	ENSDART00000134972	0.3952	open		nck2a	0.981589	5.51371e-05	5.44955e-07	0.624797	1.08191	0.545747	0.536162	open
4.72159	0.0180763	0.000802707	0.524017	0.110847	0	0.110847	chr09	6947057	6947557	19.7571	9948	ENSDARG00000084681	Intronic	9737	ENSDART00000147101	0.4152	open		ldah	0.981352	0.000520999	7.8071e-06	0.611602	0.814991	0.410642	0.404349	open
4.72081	0.0102217	0.000358011	0.530673	0.256749	0.00553531	0.251214	chr15	5120202	5120702	18.5478	4272	pgm2l1	Intronic	4272	ENSDART00000188585	0.4012	open		nek12	0.977758	0.0451613	0.00231098	0.56965	1.02883	0.520258	0.508572	open
4.71621	0.0102217	0.000358011	0.530673	0.236084	0.00478072	0.231303	chr21	21049163	21049663	22.8184	28704	eif4ebp1	Exonic	20340	ENSDART00000028955	0.4351	open		znf710b	0.971902	0.0146457	0.000505699	0.571538	0.606655	0.307153	0.299503	open
4.71183	0.02724	0.00141178	0.521834	0.11007	0	0.11007	chr05	64002591	64003091	8.59247	17280	ENSDARG00000113524	Intronic	17280	ENSDART00000139605	0.3752	open		ENSDARG00000097659	0.971525	0.00146656	2.81815e-05	0.592475	0.513922	0.259943	0.253979	open
4.70859	6.41759e-14	1.69074e-17	0.64133	0.863129	0.0288103	0.834318	chr18	41388857	41389357	186.772	13986	ptx3a	Intronic	13986	ENSDART00000180465	0.4371	open		cbfa2t3	0.969445	0.00205647	4.24211e-05	0.59483	0.391817	0.197965	0.193852	open
4.70127	0.035544	0.00192002	0.524113	0.181657	0.00278381	0.178873	chr15	32324040	32324540	12.4273	26848	trim3a	Intronic	26848	ENSDART00000136887	0.3952	open		rab11al	0.967277	0.0405462	0.0019714	0.543601	0.209393	0.104965	0.104428	open
4.70051	0.0409016	0.0024868	0.519651	0.109176	0	0.109176	chr07	26297084	26297584	34.0156	10907	zgc:77439	Exonic	7541	ENSDART00000179657	0.3433	open		ankrd6b	0.966723	0.00437826	0.000108322	0.586659	0.661843	0.336511	0.325332	open
4.69303	0.000808309	1.31245e-05	0.54362	0.405021	0.0114599	0.393561	chr09	46083682	46084182	22.8184	192693	hdac4	Intronic	11126	ENSDART00000163034	0.4152	open		ENSDARG00000110724	0.964045	4.9444e-06	3.29469e-08	0.636868	0.486044	0.247026	0.239017	open
4.69017	0.00202256	4.31907e-05	0.541809	0.281882	0.0067214	0.27516	chr03	25329560	25330060	20.6669	39746	smurf2	Intronic	39746	ENSDART00000131480	0.4531	open		ENSDARG00000097707	0.963368	3.65415e-06	2.27183e-08	0.642122	1.09361	0.558738	0.534869	open
4.6865	1.30077e-05	8.20559e-08	0.568448	0.467373	0.0139532	0.45342	chr07	33579348	33579848	43.4202	32617	ENSDARG00000105627	Intronic	32585	ENSDART00000171515	0.503	open		ENSDARG00000083270	0.963126	0.0447643	0.00228496	0.559095	0.902428	0.460768	0.44166	open
4.68594	0.000773653	1.24558e-05	0.543735	0.255525	0.00572997	0.249795	chr25	23027418	23027918	14.4243	5950	ENSDARG00000085170	Intronic	5950	ENSDART00000166493	0.503	open		si.ch211.160d20.3	0.962845	0.00678088	0.000184421	0.589672	1.53073	0.783205	0.747524	open
4.68258	7.031e-11	3.91051e-14	0.615339	0.816116	0.0275834	0.788533	chr13	32153770	32154270	59.8632	9649	osr1	Distal	5681	ENSDART00000170273	0.485	open		dync2h1	0.960401	4.40675e-07	2.12153e-09	0.653506	1.13034	0.578773	0.551563	open
4.6809	0.0409016	0.0024868	0.519651	0.107643	0	0.107643	chr20	38253822	38254322	18.5567	3693	ccl38.6	Distal	3693	ENSDART00000168279	0.3812	open		mir1388	0.958183	0.0363288	0.00168179	0.571518	0.910882	0.466716	0.444166	open
4.67237	0.0409016	0.0024868	0.519651	0.106983	0	0.106983	chr25	19203787	19204287	4.8585	2805	hapln3	Exonic	2805	ENSDART00000100877	0.4431	open		fbrsl1	0.953432	0.00894282	0.000269439	0.587489	0.745472	0.382852	0.36262	open
4.67194	0.000762343	1.22402e-05	0.543773	0.272548	0.00649624	0.266052	chr16	11027253	11027753	29.6834	2258	erfl3	Distal	2258	ENSDART00000140098	0.3932	open		ndel1b	0.95287	0.000446037	6.44204e-06	0.61286	1.31145	0.675389	0.636061	open
4.67041	0.000127568	1.28646e-06	0.552449	0.416511	0.0121613	0.40435	chr04	10577410	10577910	45.5169	21401	tspan12	Intronic	21401	ENSDART00000140633	0.4571	open		usta	0.950255	0.0199348	0.000744259	0.57989	0.656594	0.337707	0.318887	open
4.66927	4.85611e-05	4.0371e-07	0.556835	0.281928	0.00688499	0.275043	chr14	80025	80525	37.2304	409	ENSDARG00000104388	Promoter	409	ENSDART00000171023	0.5409	open		ENSDARG00000117410	0.948913	0.00326003	7.57156e-05	0.597929	0.897939	0.463048	0.434891	open
4.66578	9.45638e-08	2.32524e-10	0.592676	0.749484	0.0253324	0.724152	chr16	27620699	27621199	101.961	5959	glipr2l	Intronic	5959	ENSDART00000005906	0.3932	open		ENSDARG00000097497	0.947351	0.0117321	0.000380034	0.581701	1.24538	0.643729	0.601647	open
4.66386	3.7165e-05	2.91563e-07	0.563815	0.648862	0.0214026	0.62746	chr20	23590619	23591119	60.601	66434	cbr4	Intronic	34517	ENSDART00000137279	0.4271	open		ENSDARG00000079483	0.944841	0.00488318	0.000124395	0.593686	1.66835	0.864589	0.803765	open
4.65697	0.02724	0.00141178	0.521834	0.1058	0	0.1058	chr10	5499855	5500355	9.69515	27258	ENSDARG00000092808	Distal	27258	ENSDART00000141699	0.515	open		trappc11	0.94472	0.00712351	0.000196683	0.581234	0.623031	0.321585	0.301445	open
4.65112	3.62994e-08	7.15929e-11	0.591817	0.676837	0.0227446	0.654093	chr20	41217083	41217583	94.8533	10845	ENSDARG00000108989	Intronic	10845	ENSDART00000159523	0.4112	open		hoxd3a	0.943982	0.000944892	1.62679e-05	0.600217	0.953297	0.493423	0.459874	open
4.64887	0.00657144	0.000200226	0.532904	0.167519	0.00248478	0.165034	chr16	29161394	29161894	14.6334	5791	ENSDARG00000116513	Intronic	2586	ENSDART00000191787	0.515	open		mir338.2	0.942053	0.0194573	0.00072185	0.567724	0.787721	0.407908	0.379813	open
4.63836	0.00670544	0.000205414	0.532846	0.291634	0.00751843	0.284116	chr14	47604129	47604629	31.2057	24836	ENSDARG00000101904	Distal	24836	ENSDART00000187006	0.4451	open		tdrd12	0.941379	0.000179535	2.15224e-06	0.615387	1.06621	0.553122	0.513092	open
4.63285	0.0409016	0.0024868	0.519651	0.103974	0	0.103974	chr01	54292588	54293088	12.7019	93944	tsc2	Intronic	93431	ENSDART00000157727	0.4391	open		adgrg11	0.937488	0.00474769	0.000118825	0.582464	0.531293	0.275323	0.25597	open
4.632	0.00720798	0.000225872	0.535278	0.327833	0.00903083	0.318802	chr16	16169448	16169948	37.2304	12620	stmn2a	Intronic	12620	ENSDART00000124849	0.4112	open		bmp7b	0.932159	0.033003	0.00148258	0.5547	0.285319	0.14745	0.137869	open
4.62715	7.93626e-05	7.21341e-07	0.554642	0.342444	0.00966715	0.332777	chr17	42714273	42714773	22.8184	84580	prkd3	Intronic	83808	ENSDART00000144719	0.3872	open		ENSDARG00000096904	0.931661	0.0255942	0.0010445	0.557989	0.267677	0.138253	0.129424	open
4.62332	1.36288e-05	8.67718e-08	0.565712	0.48295	0.0154053	0.467545	chr11	45269049	45269549	47.6291	13524	aspscr1	Intronic	13524	ENSDART00000174886	0.4691	open		ENSDARG00000095925	0.931039	0.0169583	0.000609132	0.566398	0.153411	0.0783843	0.0750262	open
4.62221	0.0180763	0.000802707	0.524017	0.103178	0	0.103178	chr09	29776946	29777446	16.1611	30867	ENSDARG00000087908	Intronic	30867	ENSDART00000180245	0.4371	open		ENSDARG00000076697	0.930055	0.000179585	2.15857e-06	0.620145	1.09812	0.574262	0.52386	open
4.62161	0.00683644	0.000210728	0.532789	0.259	0.0063316	0.252669	chr19	35244533	35245033	21.6009	95243	macf1a	Intronic	15446	ENSDART00000133463	0.4571	open		ENSDARG00000097040	0.92966	0.0013128	2.46528e-05	0.593791	0.814293	0.425415	0.388878	open
4.61026	0.000570948	8.30646e-06	0.548283	0.427338	0.0133082	0.414029	chr15	20355323	20355823	34.5611	3449	il15l	Exonic	104	ENSDART00000075129	0.3972	open		ccdc80	0.929453	0.0444524	0.00225345	0.565455	0.737769	0.385297	0.352472	open
4.6095	0.0234946	0.00108527	0.526325	0.167892	0.00268962	0.165203	chr03	48529011	48529511	7.97018	30644	atp5pd	Distal	30644	ENSDART00000134627	0.4651	open		ENSDARG00000096568	0.929274	0.0384272	0.00182059	0.561564	1.15989	0.607009	0.552878	open
4.60349	0.00433336	0.00011575	0.535058	0.2362	0.00552889	0.230671	chr06	30884547	30885047	16.4652	45033	sgip1a	Intronic	16035	ENSDART00000170824	0.3892	open		aipl1	0.928649	0.0350922	0.00160329	0.567972	0.636537	0.332332	0.304205	open
4.59575	1.98784e-05	1.38672e-07	0.563776	0.417373	0.0130748	0.404298	chr17	52748625	52749125	85.5005	73546	meis2a	Distal	73546	ENSDART00000137706	0.4611	open		nol4lb	0.926007	8.94227e-05	9.55097e-07	0.626733	1.2291	0.644825	0.584279	open
4.59027	0.02724	0.00141178	0.521834	0.100823	0	0.100823	chr17	21248884	21249384	23.4721	31050	hspa12a	Intronic	516	ENSDART00000183126	0.3533	open		si.ch211.45c16.2	0.925884	0.00262632	5.76928e-05	0.593839	0.640677	0.335157	0.30552	open
4.57044	0.0250689	0.00119468	0.52867	0.227194	0.00537917	0.221815	chr19	32213184	32213684	36.33	11442	fam8a1a	Distal	11442	ENSDART00000190672	0.4331	open		ENSDARG00000095646	0.925518	0.00800859	0.000232355	0.588528	0.534498	0.279341	0.255157	open
4.56803	0.02724	0.00141178	0.521834	0.0992136	0	0.0992136	chr24	28499898	28500398	7.83128	51760	arhgap29a	Intronic	25358	ENSDART00000020270	0.4391	open		ENSDARG00000117765	0.924846	0.000271994	3.52079e-06	0.617284	0.80107	0.419886	0.381183	open
4.56641	0.0120414	0.000456821	0.526201	0.0990977	0	0.0990977	chr17	25351825	25352325	11.9591	20627	zpcx	Intronic	14896	ENSDART00000134799	0.3752	open		gpr132b	0.924588	0.0150201	0.000521979	0.575504	0.491297	0.256764	0.234533	open
4.56275	0.02724	0.00141178	0.521834	0.0988354	0	0.0988354	chr13	5237365	5237865	13.8074	19687	si:dkey-78p8.1	Distal	14943	ENSDART00000173866	0.4232	open		gmds	0.91961	0.000131729	1.49554e-06	0.625007	1.37364	0.724118	0.64952	open
4.56074	0.0409016	0.0024868	0.519651	0.0986917	0	0.0986917	chr20	13604773	13605273	19.1951	20564	ezrb	Intronic	18858	ENSDART00000171842	0.4371	open		agap1	0.918885	4.67108e-13	4.91457e-16	0.718026	2.65555	1.40251	1.25304	open
4.55838	0.02724	0.00141178	0.521834	0.0985235	0	0.0985235	chr18	39120618	39121118	16.1611	14145	bcl2l10	Distal	14145	ENSDART00000132608	0.4311	open		tmem59l	0.918385	0.000744323	1.20316e-05	0.597548	0.883149	0.465219	0.41793	open
4.55472	0.00728773	0.000229438	0.53524	0.281069	0.00777832	0.273291	chr14	2180925	2181425	27.2152	6026	pcdh2ab12	Intronic	6026	ENSDART00000173458	0.4291	open		ENSDARG00000097749	0.916429	0.00340588	8.01838e-05	0.597014	0.970087	0.511917	0.45817	open
4.54694	0.0102217	0.000358011	0.530673	0.248501	0.00645071	0.24205	chr10	43179631	43180131	31.2057	8796	vcanb	Intronic	8796	ENSDART00000141128	0.3892	open		lratd1	0.916141	0.026422	0.0010867	0.561488	0.558908	0.294127	0.264782	open
4.5438	0.000501742	7.094e-06	0.545909	0.278941	0.00777931	0.271161	chr10	21495043	21495543	60.601	11227	fgf18b	Distal	11227	ENSDART00000080350	0.4411	open		si.dkey.121b10.7	0.91572	0.000484331	7.13629e-06	0.603021	0.657494	0.346472	0.311022	open
4.54371	0.0409016	0.0024868	0.519651	0.0974824	0	0.0974824	chr06	13866259	13866759	17.9437	25217	desmb	Exonic	12519	ENSDART00000180776	0.4691	open		ubb	0.914531	0.0418694	0.00207578	0.566332	1.16553	0.616284	0.549249	open
4.54309	0.000201633	2.29011e-06	0.550256	0.383346	0.0122636	0.371082	chr17	51501153	51501653	62.8087	1613	ENSDARG00000116393	Exonic	1613	ENSDART00000062850	0.4731	open		slc38a2	0.914278	0.0164281	0.000584528	0.579508	0.981507	0.518747	0.46276	open
4.54296	0.00673705	0.000207171	0.532827	0.294084	0.00843602	0.285648	chr18	9153695	9154195	25.002	17832	sema3d	Distal	17832	ENSDART00000136377	0.4032	open		ENSDARG00000117596	0.913568	0.000182374	2.19791e-06	0.60405	0.542638	0.286022	0.256616	open
4.53848	0.00131865	2.47623e-05	0.5465	0.498184	0.0172585	0.480926	chr07	15568381	15568881	33.2947	49495	lrrc28	Intronic	49495	ENSDART00000137904	0.477	open		p2rx5	0.913417	0.0233981	0.00092354	0.573158	0.727838	0.38438	0.343458	open
4.52119	0.02724	0.00141178	0.521834	0.0959048	0	0.0959048	chr16	31916797	31917297	29.2382	2520	rbfox1l	Intronic	2346	ENSDART00000135813	0.3992	open		cd63	0.91236	0.00273047	6.09383e-05	0.586812	0.740411	0.391345	0.349066	open
4.52045	0.00048575	6.78968e-06	0.546004	0.253867	0.00688499	0.246982	chr13	36136540	36137040	45.5169	2388	pcnx1	Intronic	2388	ENSDART00000075856	0.3872	open		ppp2r2cb	0.908479	0.0371019	0.00172823	0.558456	0.446489	0.235825	0.210664	open
4.50799	0.00781109	0.000260091	0.528384	0.0949916	0	0.0949916	chr05	37719958	37720458	6.01626	568	cdc42ep2	Promoter	568	ENSDART00000055055	0.3333	open		ENSDARG00000097495	0.908012	0.00838963	0.000247155	0.578536	0.78014	0.413712	0.366428	open
4.50222	1.19029e-06	4.77351e-09	0.576553	0.598987	0.0222569	0.57673	chr04	847196	847696	87.8246	5435	ENSDARG00000045898	Intronic	5435	ENSDART00000166892	0.4291	open		srgap1a	0.902796	3.24593e-07	1.50059e-09	0.657596	1.35057	0.720319	0.630249	open
4.49938	0.00436995	0.000117751	0.53502	0.261223	0.00737574	0.253847	chr17	33021310	33021810	31.7235	136733	snx9a	Distal	136733	ENSDART00000135314	0.4311	open		arhgef9a	0.901764	0.0233475	0.00091931	0.565435	0.339825	0.179856	0.15997	open
4.49579	0.00428313	0.000113781	0.535097	0.177411	0.0036902	0.173721	chr16	23000657	23001157	33.1938	11644	si:dkey-246i14.3	Distal	11644	ENSDART00000164780	0.4351	open		cmlc1	0.900945	0.0010444	1.87135e-05	0.583551	0.493629	0.262328	0.231301	open
4.49567	2.22346e-05	1.56859e-07	0.566103	0.582704	0.0216562	0.561048	chr02	46110334	46110834	74.0234	77905	gpc1b	Intronic	77905	ENSDART00000160053	0.3812	open		si.dkey.216e24.9	0.9007	0.000986585	1.72059e-05	0.602296	0.742144	0.395485	0.34666	open
4.49423	4.84539e-09	6.52453e-12	0.600418	0.992561	0.0398681	0.952693	chr17	40969406	40969906	111.549	13620	si:dkey-16j16.4	Distal	13620	ENSDART00000176954	0.485	open		susd2	0.897788	0.0226456	0.000882288	0.554509	0.103943	0.0537642	0.0501791	open
4.49323	0.0409016	0.0024868	0.519651	0.09398	0	0.09398	chr24	6078010	6078510	11.0322	37	apbb1ip	Promoter	37	ENSDART00000165485	0.4172	open		ENSDARG00000055506	0.890634	0.0436588	0.0021979	0.543973	0.180886	0.0955545	0.0853319	open
4.49162	1.77204e-09	2.02302e-12	0.604632	0.867577	0.0343925	0.833184	chr07	22991116	22991616	38.7831	9569	si:dkey-171c9.3	Exonic	4445	ENSDART00000182036	0.4651	open		mvp	0.888611	0.0101226	0.00031402	0.589768	1.28411	0.691585	0.592529	open
4.48972	0.0236245	0.00109439	0.526306	0.197682	0.00462642	0.193056	chr09	33032784	33033284	14.4132	23749	vangl1	Intronic	23749	ENSDART00000182886	0.4471	open		ENSDARG00000077009	0.886078	0.00104585	1.88063e-05	0.589901	0.50297	0.270144	0.232825	open
4.48902	0.0409016	0.0024868	0.519651	0.0936939	0	0.0936939	chr20	53951287	53951787	12.242	11977	ppp2r5cb	Intronic	1738	ENSDART00000136861	0.4232	open		stox2b	0.885569	5.17575e-05	5.08252e-07	0.625922	0.999144	0.538808	0.460336	open
4.48759	0.0353623	0.00190416	0.524132	0.170992	0.00344997	0.167542	chr19	46199410	46199910	20.4187	19374	ENSDARG00000099981	Intronic	19374	ENSDART00000148658	0.4311	open		oxsr1a	0.88413	0.019213	0.000708736	0.573511	0.564642	0.30393	0.260712	open
4.47791	0.02724	0.00141178	0.521834	0.0929412	0	0.0929412	chr14	24480962	24481462	4.8585	70538	cxcl14	Distal	70538	ENSDART00000193886	0.4112	open		clasp1a	0.883209	0.019339	0.000715849	0.580271	0.575611	0.310074	0.265537	open
4.46933	0.00183209	3.82326e-05	0.539387	0.243332	0.00681523	0.236517	chr17	22819150	22819650	27.2923	7662	mir456	Intronic	7662	ENSDART00000101470	0.477	open		agap3	0.881595	5.77465e-07	2.91567e-09	0.647223	0.744996	0.402362	0.342633	open
4.464	0.0102217	0.000358011	0.530673	0.202786	0.00501948	0.197767	chr05	31221808	31222308	27.2923	53961	atp2a3	Intronic	7716	ENSDART00000172010	0.3952	open		ENSDARG00000117602	0.881568	0.039396	0.00188784	0.560897	0.291516	0.156231	0.135284	open
4.46018	0.00318347	7.77661e-05	0.539549	0.263115	0.00778515	0.25533	chr01	5958684	5959184	16.892	69941	pard3ba	Intronic	69941	ENSDART00000040204	0.4232	open		ENSDARG00000100059	0.879171	0.00408766	9.96802e-05	0.577392	0.539083	0.291096	0.247987	open
4.45966	0.000198033	2.23023e-06	0.550314	0.24375	0.00690947	0.236841	chr12	42633531	42634031	47.6291	11192	ENSDARG00000117499	Intronic	11192	ENSDART00000150068	0.4192	open		ENSDARG00000081340	0.875387	0.0121834	0.000398926	0.576867	0.63855	0.346092	0.292458	open
4.45674	0.00661104	0.000201941	0.532885	0.150585	0.00268962	0.147895	chr07	46768848	46769348	23.4721	13165	tshz3b	Intronic	8777	ENSDART00000187985	0.4711	open		ENSDARG00000113151	0.874659	0.00746544	0.00021017	0.583866	0.851048	0.462162	0.388886	open
4.44236	0.0409016	0.0024868	0.519651	0.0905732	0	0.0905732	chr02	3038744	3039244	12.4273	5997	zgc:63882	Intronic	89	ENSDART00000054843	0.3673	open		znf521	0.87348	0.010547	0.000331897	0.583589	1.27837	0.695786	0.582581	open
4.43668	0.0353623	0.00190416	0.524132	0.137175	0.00216917	0.135006	chr15	21283622	21284122	29.2382	7136	ubash3bb	Intronic	7136	ENSDART00000030885	0.5289	open		ebf3a	0.871751	1.44362e-07	6.05391e-10	0.663822	1.7389	0.948301	0.790602	open
4.4366	0.0155757	0.000623502	0.528499	0.150477	0.00278381	0.147694	chr02	49840084	49840584	18.2362	15411	ENSDARG00000092477	Distal	11549	ENSDART00000145093	0.4391	open		rps6ka3a	0.8714	0.0275683	0.00115846	0.569049	0.638485	0.347026	0.291459	open
4.43201	0.0110504	0.000394479	0.533075	0.256302	0.0077091	0.248593	chr01	54404206	54404706	30.8296	15676	ENSDARG00000111601	Intronic	15676	ENSDART00000192871	0.4731	open		b4galt1l	0.869931	0.0153034	0.000532312	0.586926	1.12438	0.613253	0.511127	open
4.42585	0.000331808	4.22997e-06	0.557979	0.533867	0.0206744	0.513192	chr09	9747822	9748322	113.966	15859	lrrc58b	Intronic	15859	ENSDART00000098667	0.3912	open		dusp7	0.866569	0.000291589	3.83951e-06	0.620316	1.58667	0.868236	0.718433	open
4.42426	0.00202256	4.31907e-05	0.541809	0.364507	0.012814	0.351693	chr19	40882352	40882852	43.4202	20748	zgc:85777	Intronic	20748	ENSDART00000194542	0.3952	open		marcksl1a	0.866178	7.23376e-05	7.47246e-07	0.631243	3.10849	1.70334	1.40515	open
4.42367	0.00428313	0.000113781	0.535097	0.182204	0.00432654	0.177878	chr16	29163716	29164216	23.4721	8113	ENSDARG00000116513	Intronic	264	ENSDART00000191787	0.3713	open		runx1	0.865496	0.0374751	0.00175517	0.575466	0.909345	0.497131	0.412214	open
4.41166	0.0353623	0.00190416	0.524132	0.146612	0.00272694	0.143885	chr14	25482480	25482980	24.592	18048	shtn3	Intronic	17383	ENSDART00000052379	0.4451	open		atp2a3	0.861614	0.00083987	1.38439e-05	0.608388	0.988206	0.541882	0.446324	open
4.4091	0.0409016	0.0024868	0.519651	0.0884095	0	0.0884095	chr05	70513045	70513545	10.4811	112401	astn2	Intronic	112401	ENSDART00000183016	0.4531	open		myzap	0.861242	0.00351055	8.31609e-05	0.586068	0.693541	0.379817	0.313725	open
4.405	0.0154677	0.000618273	0.528518	0.189622	0.00478989	0.184832	chr15	44847908	44848408	58.4063	13124	ENSDARG00000106511	Distal	13124	ENSDART00000086053	0.4551	open		magixa	0.857092	0.00117644	2.14172e-05	0.609971	0.735817	0.404262	0.331555	open
4.39528	0.000325732	4.14173e-06	0.548025	0.34062	0.0120274	0.328593	chr10	15498476	15498976	25.002	43980	erbin	Intronic	13158	ENSDART00000081866	0.493	open		fgf18b	0.855556	0.0298335	0.00129208	0.551687	0.216948	0.117943	0.0990045	open
4.39326	0.0156559	0.000628773	0.52848	0.143915	0.00268962	0.141225	chr05	40286337	40286837	19.1951	5711	snx18a	Intronic	5711	ENSDART00000109044	0.3693	open		zcchc24	0.854525	0.00078323	1.27105e-05	0.609313	0.999354	0.550738	0.448616	open
4.38855	0.00733135	0.000231241	0.535221	0.357871	0.0129277	0.344943	chr07	62055772	62056272	14.6334	24433	rbpjb	Distal	24433	ENSDART00000111941	0.4271	open		slc22a13a	0.853924	0.0328332	0.00146972	0.566637	0.317542	0.173738	0.143804	open
4.38632	9.37598e-05	8.71412e-07	0.556978	0.436835	0.0167303	0.420105	chr15	4467206	4467706	76.299	51538	atp1b3b	Intronic	14690	ENSDART00000064197	0.497	open		cox6b1	0.853892	0.0395405	0.00190188	0.555214	0.61369	0.337598	0.276092	open
4.38492	0.0159569	0.000644835	0.528422	0.256647	0.00812634	0.24852	chr25	34439196	34439696	34.0156	31916	si:dkey-37f18.2	Intronic	31705	ENSDART00000145745	0.5469	open		ENSDARG00000095906	0.852902	0.000988228	1.73153e-05	0.609714	0.593904	0.326878	0.267026	open
4.3831	0.000229774	2.65681e-06	0.555234	0.385529	0.0143187	0.371211	chr23	34339313	34339813	28.7621	18325	plxna1a	Intronic	18325	ENSDART00000105484	0.483	open		ENSDARG00000103934	0.851543	0.0447732	0.00228684	0.555605	0.552083	0.304013	0.24807	open
4.38297	0.0180763	0.000802703	0.524017	0.0867442	0	0.0867442	chr03	22765136	22765636	12.4243	64323	cyb561	Intronic	2847	ENSDART00000098123	0.3892	open		adgrl3.1	0.850515	9.99859e-06	7.49137e-08	0.64215	1.41364	0.782039	0.631598	open
4.3759	0.00733135	0.000231241	0.535221	0.311978	0.0108697	0.301108	chr09	8442804	8443304	25.0152	11005	irs2b	Intronic	11005	ENSDART00000138044	0.4571	open		fam49a	0.84898	0.0470706	0.00243419	0.57169	0.739642	0.40869	0.330952	open
4.37005	0.0409016	0.0024868	0.519651	0.0859318	0	0.0859318	chr03	30948181	30948681	6.7729	7068	coro1a	Exonic	7068	ENSDART00000058289	0.4731	open		gclm	0.846351	0.0283515	0.00120131	0.571518	1.0146	0.562371	0.452227	open
4.36002	0.025249	0.00121287	0.528632	0.244285	0.00774182	0.236543	chr17	1519086	1519586	58.5266	4624	ENSDARG00000099657	Intronic	4624	ENSDART00000164543	0.4691	open		sema6bb	0.844044	0.0445152	0.00226347	0.564711	0.311825	0.171777	0.140048	open
4.35558	0.000578651	8.44393e-06	0.548245	0.385996	0.0147013	0.371294	chr21	28803912	28804412	33.1938	20217	ENSDARG00000080922	Distal	11604	ENSDART00000062787	0.507	open		zfand4	0.840638	0.00370698	8.87594e-05	0.602544	0.884157	0.491782	0.392375	open
4.34814	0.0409016	0.0024868	0.519651	0.0845708	0	0.0845708	chr03	52430388	52430888	19.7571	11463	ENSDARG00000097993	Distal	11463	ENSDART00000156050	0.3772	open		coro2ba	0.840351	0.000204795	2.53341e-06	0.61696	0.945646	0.526223	0.419424	open
4.33949	0.0013473	2.53199e-05	0.543935	0.271829	0.0092759	0.262554	chr01	52311967	52312467	39.2764	19981	si:dkey-121b10.7	Distal	19981	ENSDART00000141207	0.3872	open		myh10	0.838824	0.00101529	1.8095e-05	0.604937	0.943048	0.525332	0.417716	open
4.33874	0.00316011	7.71491e-05	0.539568	0.297872	0.0105701	0.287301	chr11	19084202	19084702	25.5643	13293	rhol	Intronic	4051	ENSDART00000160311	0.4631	open		sft2d1	0.83603	0.0216699	0.000829763	0.574665	0.585865	0.326271	0.259594	open
4.33835	0.00450222	0.000122896	0.534925	0.409117	0.0160734	0.393044	chr18	26007818	26008318	41.34	40059	znf710a	Distal	40059	ENSDART00000137343	0.4451	open		ttc27	0.835771	0.0348084	0.00158255	0.576724	0.6839	0.381258	0.302642	open
4.33759	0.0156559	0.000628773	0.52848	0.22102	0.00678088	0.214239	chr07	57642202	57642702	22.5501	4672	mad2l1	Intronic	4672	ENSDART00000169253	0.3553	open		ENSDARG00000096853	0.83566	0.000153067	1.77639e-06	0.624111	1.36688	0.763978	0.6029	open
4.33661	0.00327074	8.02809e-05	0.539473	0.341456	0.0127492	0.328706	chr17	32816853	32817353	25.002	37546	smyd2a	Distal	37546	ENSDART00000022574	0.475	open		ENSDARG00000110838	0.834374	0.00499551	0.000127735	0.581186	0.363384	0.201878	0.161507	open
4.32515	6.10144e-08	1.41992e-10	0.592094	0.630074	0.0272844	0.602789	chr17	52243103	52243603	49.5372	56664	esrrb	Distal	56664	ENSDART00000140438	0.4531	open		sik2b	0.83376	0.000196198	2.38327e-06	0.622566	1.37196	0.767843	0.604118	open
4.31981	0.035544	0.00192002	0.524113	0.183518	0.00504119	0.178476	chr24	32339599	32340099	14.4132	68554	si:ch211-56a11.2	Distal	68554	ENSDART00000138940	0.483	open		myh11a	0.833523	0.0425692	0.0021254	0.552573	0.227157	0.125555	0.101603	open
4.3172	0.0171558	0.000714124	0.530777	0.268234	0.00930791	0.258926	chr09	33916724	33917224	25.37	4049	mir221	Distal	4049	ENSDART00000174936	0.4571	open		dhrs3a	0.832812	0.0239659	0.000953595	0.572615	0.947057	0.529795	0.417262	open
4.31315	2.52719e-07	7.28682e-10	0.580538	0.549066	0.0234737	0.525593	chr19	31183004	31183504	33.2947	240	meox2b	Promoter	240	ENSDART00000145620	0.5509	open		ENSDARG00000080922	0.832134	2.21733e-06	1.30078e-08	0.64851	4.38824	2.46295	1.92529	open
4.29983	0.0356917	0.001936	0.524094	0.154278	0.00368787	0.15059	chr12	17738806	17739306	14.6334	11513	mir338-2	Exonic	11513	ENSDART00000128376	0.4431	open		ago1	0.828745	0.0033544	7.86062e-05	0.591798	0.67114	0.375956	0.295184	open
4.29683	0.0102914	0.000361056	0.530653	0.216789	0.00688499	0.209904	chr16	30455685	30456185	25.37	17893	pear1	Intronic	17893	ENSDART00000108508	0.479	open		cox6b2	0.828367	3.35921e-05	3.05285e-07	0.626399	1.90286	1.06972	0.833141	open
4.29573	5.6023e-05	4.78864e-07	0.559219	0.412845	0.016876	0.395969	chr21	25092201	25092701	60.601	24235	dixdc1b	Exonic	150	ENSDART00000173251	0.491	open		pde8b	0.826694	0.0226222	0.000880656	0.582769	0.492664	0.275869	0.216795	open
4.29554	0.035544	0.00192002	0.524113	0.127858	0.00236642	0.125491	chr17	32820498	32820998	9.40632	41191	smyd2a	Distal	41191	ENSDART00000022574	0.4012	open		nt5c2b	0.826541	0.00441707	0.000109423	0.578812	0.446913	0.250101	0.196812	open
4.2952	0.0259817	0.00125948	0.528537	0.389016	0.0156701	0.373346	chr12	8052930	8053430	38.7831	17788	tmem26b	Distal	17788	ENSDART00000064294	0.4172	open		ube2g1a	0.825803	0.0290332	0.00124686	0.575962	1.1808	0.664266	0.516533	open
4.29514	0.00314067	7.65368e-05	0.539587	0.304524	0.0113672	0.293157	chr20	14877428	14877928	31.2057	38	mir214a	Promoter	38	ENSDART00000131640	0.4371	open		pdcd6ip	0.821931	0.0451642	0.00231257	0.567285	0.691564	0.38931	0.302253	open
4.2939	0.00444977	0.000120813	0.534963	0.258657	0.00904234	0.249614	chr18	50503456	50503956	15.969	20163	ubl7b	Intronic	19692	ENSDART00000145220	0.481	open		ppp1r9ala	0.816437	8.58021e-06	6.32204e-08	0.641044	1.45638	0.825105	0.631271	open
4.285	0.0353623	0.00190416	0.524132	0.122634	0.00214786	0.120486	chr13	25655110	25655610	27.2923	22603	ret	Intronic	22603	ENSDART00000024185	0.4112	open		zmp.0000000755	0.815207	0.0233637	0.000921438	0.579575	1.12883	0.639659	0.489171	open
4.28105	0.00439559	0.000118763	0.535001	0.238516	0.00812634	0.23039	chr18	44917839	44918339	14.4257	9609	si:ch211-71n6.4	Exonic	9609	ENSDART00000176593	0.3733	open		lgmn	0.809799	0.0393458	0.00188042	0.573273	1.11272	0.632891	0.479834	open
4.27768	0.0113931	0.000410047	0.53298	0.231332	0.00778515	0.223547	chr19	21380392	21380892	25.37	13309	ENSDARG00000096417	Intronic	13309	ENSDART00000099994	0.4451	open		ptprn2	0.809191	0.0262051	0.00107617	0.568906	0.501354	0.284249	0.217105	open
4.27139	0.0113931	0.000410047	0.53298	0.329036	0.0128977	0.316138	chr14	32753214	32753714	33.1938	1605	si:ch211-143l19.3	Intronic	1261	ENSDART00000178295	0.4052	open		esrra	0.806493	0.00678088	0.000184629	0.592418	1.08338	0.617572	0.465804	open
4.26934	0.0180763	0.000802707	0.524017	0.079843	0	0.079843	chr21	30425843	30426343	12.9182	10568	grpel2	Exonic	10568	ENSDART00000173364	0.4092	open		si.rp71.46j2.7	0.80516	0.0157965	0.000557523	0.584695	1.54658	0.883236	0.663341	open
4.26862	0.00665808	0.000203671	0.532866	0.201487	0.00631331	0.195174	chr02	23343263	23343763	16.4652	5602	niban1b	Intronic	5602	ENSDART00000139915	0.4251	open		ubl3a	0.804591	3.15491e-05	2.83543e-07	0.633035	1.41729	0.809568	0.607725	open
4.26407	0.00121926	2.24141e-05	0.541504	0.279065	0.0103847	0.268681	chr23	4950077	4950577	74.0234	24602	taz	Intronic	16493	ENSDART00000152284	0.3892	open		adss2	0.804458	0.0123043	0.000404455	0.565988	0.186306	0.104808	0.0814979	open
4.2571	0.00442379	0.000119784	0.534982	0.218344	0.00728055	0.211064	chr13	46152627	46153127	49.7565	24600	marcksl1a	Distal	24600	ENSDART00000102567	0.3872	open		si.dkey.40c11.1	0.799705	0.00666773	0.000180485	0.595774	0.88355	0.505712	0.377838	open
4.25538	0.0409016	0.0024868	0.519651	0.0790321	0	0.0790321	chr18	68953	69453	7.65342	6270	slc27a2a	Intronic	509	ENSDART00000113975	0.523	open		ENSDARG00000094075	0.798459	0.0101841	0.000316253	0.589224	0.955057	0.547266	0.407791	open
4.24085	0.00450222	0.000122896	0.534925	0.331757	0.0134109	0.318346	chr02	33356985	33357485	20.6669	21323	slc6a9	Intronic	11178	ENSDART00000152688	0.4172	open		skap2	0.797186	0.0431567	0.00216437	0.569535	0.648708	0.371458	0.277249	open
4.23481	0.00137028	2.5832e-05	0.54874	0.397796	0.016993	0.380803	chr05	39142599	39143099	37.2304	6	ENSDARG00000094754	Promoter	6	ENSDART00000165503	0.523	open		si.ch211.173m16.2	0.796391	0.00738268	0.000206342	0.573273	1.04053	0.597271	0.443258	open
4.22995	0.0409016	0.0024868	0.519651	0.0775752	0	0.0775752	chr04	74945415	74945915	18.5478	16989	nup50	Intronic	107	ENSDART00000013540	0.3892	open		smad1	0.796025	0.00157147	3.07129e-05	0.609866	2.05911	1.18406	0.875049	open
4.22852	0.0234946	0.00108527	0.526325	0.102704	0.00134481	0.101359	chr11	34614021	34614521	18.5478	14517	mapkapk3	Intronic	14517	ENSDART00000149231	0.3533	open		copz2	0.795781	0.000521355	7.89553e-06	0.613795	1.68084	0.966367	0.714476	open
4.22714	0.00287533	6.85975e-05	0.537156	0.261725	0.00984124	0.251884	chr15	8307049	8307549	76.299	1917	tnfrsf19	Exonic	1907	ENSDART00000171172	0.3473	open		plcd3a	0.795001	0.000814882	1.3354e-05	0.60835	0.969952	0.557175	0.412777	open
4.22618	0.00285421	6.801e-05	0.537175	0.206219	0.00688499	0.199334	chr08	30510346	30510846	25.002	9425	si:dkey-91m11.5	Intronic	9425	ENSDART00000084411	0.4551	open		osbpl6	0.793702	0.0126622	0.000418643	0.582884	0.647821	0.371856	0.275965	open
4.22443	0.0409016	0.0024868	0.519651	0.0772624	0	0.0772624	chr24	2258772	2259272	6.7729	59328	znf271	Distal	53845	ENSDART00000102098	0.4092	open		tmem198b	0.792847	0.0180071	0.000655637	0.586173	1.05216	0.605463	0.446695	open
4.22412	0.0156559	0.000628773	0.52848	0.171054	0.00501948	0.166035	chr19	18796860	18797360	36.33	512	ddah2	Promoter	512	ENSDART00000079207	0.485	open		loxl1	0.791371	0.000346393	4.7489e-06	0.620087	1.50585	0.868227	0.63762	open
4.21774	0.0251586	0.00120375	0.528651	0.239144	0.00872055	0.230424	chr21	37634820	37635320	37.2304	26499	ndfip1l	Distal	15200	ENSDART00000170129	0.4371	open		opa1	0.791323	0.00168755	3.34671e-05	0.606348	0.85986	0.494996	0.364865	open
4.20098	0.0409016	0.0024868	0.519651	0.0759461	0	0.0759461	chr03	1403060	1403560	11.5998	3000	wbp11	Distal	3000	ENSDART00000147207	0.3613	open		ENSDARG00000084391	0.79115	0.0252302	0.0010232	0.577411	0.867048	0.49921	0.367839	open
4.19902	0.00479918	0.000133179	0.537404	0.291999	0.0117693	0.28023	chr22	19049529	19050029	25.0152	52531	polrmt	Intronic	52476	ENSDART00000090332	0.4571	open		ENSDARG00000101615	0.789862	0.0333128	0.00150181	0.577601	2.33758	1.35021	0.987367	open
4.19716	0.0359867	0.00196833	0.524056	0.150265	0.00406317	0.146201	chr09	14688359	14688859	10.4811	183774	nrp2b	Intronic	5034	ENSDART00000019992	0.4092	open		kcnj2a	0.788941	0.00670322	0.000181873	0.59053	1.04883	0.605188	0.443637	open
4.1956	2.16948e-06	9.49423e-09	0.57416	0.506985	0.0235406	0.483445	chr24	4613143	4613643	43.4003	152346	cpb1	Distal	152290	ENSDART00000034935	0.3932	open		si.ch211.210g13.5	0.784846	0.000309966	4.16055e-06	0.617532	1.03206	0.597188	0.434869	open
4.18938	0.0156559	0.000628773	0.52848	0.23178	0.00857669	0.223203	chr06	43714273	43714773	39.8595	175938	foxp1b	Intronic	37397	ENSDART00000167851	0.485	open		ENSDARG00000100834	0.782717	0.0238417	0.000947889	0.576	0.784358	0.454096	0.330262	open
4.18773	0.0234946	0.00108527	0.526325	0.124242	0.00269044	0.121551	chr19	29721716	29722216	22.7003	63245	ENSDARG00000082530	Distal	63245	ENSDART00000194594	0.4291	open		ENSDARG00000096608	0.781529	0.00926567	0.000282592	0.591903	1.02305	0.593332	0.429716	open
4.18401	0.0102914	0.000361056	0.530653	0.145224	0.00386302	0.141361	chr07	52395616	52396116	14.4257	7131	wdr93	Exonic	7131	ENSDART00000127023	0.3872	open		nhsl1b	0.780537	3.59509e-05	3.32401e-07	0.635314	1.77885	1.03373	0.745118	open
4.17983	0.0158349	0.000639439	0.528441	0.231373	0.00864026	0.222733	chr23	20682396	20682896	10.4811	4693	usp21	Intronic	4693	ENSDART00000122858	0.4012	open		ttyh3a	0.778228	5.78619e-05	5.75575e-07	0.631271	1.23533	0.71848	0.516852	open
4.17779	2.31634e-05	1.66124e-07	0.565969	0.39998	0.0179748	0.382005	chr09	20493366	20493866	41.3464	9769	parp4	Intronic	9764	ENSDART00000123986	0.4591	open		pdzd7a	0.776866	0.00212787	4.4301e-05	0.589539	0.51448	0.29845	0.216031	open
4.1773	0.0103616	0.000364126	0.530634	0.231814	0.00868747	0.223126	chr04	10721540	10722040	43.4202	4	stab2	Promoter	4	ENSDART00000163040	0.3872	open		snx9a	0.775181	0.00044621	6.45876e-06	0.614786	0.780764	0.454397	0.326367	open
4.16816	5.91127e-05	5.10465e-07	0.56166	0.552394	0.0266023	0.525792	chr04	16182290	16182790	60.601	30999	ENSDARG00000117071	Distal	30999	ENSDART00000169382	0.3513	open		laynb	0.775039	0.0414205	0.00202843	0.570679	1.06962	0.623244	0.44638	open
4.16813	0.00215727	4.68005e-05	0.541618	0.320956	0.0137292	0.307227	chr17	42770773	42771273	22.8184	28080	prkd3	Intronic	27308	ENSDART00000144719	0.4351	open		gpt2	0.770206	0.0117321	0.000379804	0.591903	2.01319	1.17859	0.834594	open
4.16313	0.00188856	3.97486e-05	0.539301	0.296066	0.0124028	0.283663	chr24	118498	118998	21.5371	931	tgfbr1b	Promoter	931	ENSDART00000148144	0.513	open		vti1b	0.765191	0.00695274	0.00019026	0.582598	0.82183	0.481747	0.340083	open
4.15812	0.0158349	0.000639439	0.528441	0.16378	0.00505138	0.158728	chr13	34662844	34663344	22.6812	18812	ENSDARG00000085188	Intronic	18812	ENSDART00000060399	0.4571	open		tgfbr2l	0.759225	0.0158128	0.000558604	0.575294	0.701743	0.412812	0.28893	open
4.14937	0.00187076	3.92372e-05	0.53933	0.233584	0.00904234	0.224541	chr23	1912615	1913115	31.6763	124793	prdm5	Distal	124700	ENSDART00000179932	0.487	open		fmnl2a	0.758644	0.00081337	1.33033e-05	0.61307	1.26476	0.745755	0.519009	open
4.14738	1.30533e-06	5.34948e-09	0.576305	0.762069	0.0388837	0.723185	chr02	28133837	28134337	31.7235	31822	cdh6	Distal	31822	ENSDART00000014678	0.4212	open		tanc2a	0.757525	5.7086e-08	2.22047e-10	0.669266	1.93719	1.14408	0.793105	open
4.13817	0.0155757	0.000623502	0.528499	0.16003	0.00496956	0.15506	chr15	41831708	41832208	17.9437	16254	pxylp1	Intronic	4145	ENSDART00000137793	0.4251	open		sh3gl1b	0.756062	0.0136959	0.000463297	0.581396	0.789515	0.465699	0.323816	open
4.13711	4.8267e-07	1.67429e-09	0.583227	0.512468	0.0250069	0.487461	chr25	4269491	4269991	74.5617	43957	syt7a	Intronic	34703	ENSDART00000137255	0.4072	open		arsb	0.755552	0.003293	7.67942e-05	0.60036	1.62884	0.963013	0.665825	open
4.1369	0.0048321	0.000134235	0.537385	0.267008	0.0110587	0.255949	chr12	43563932	43564432	41.0238	12254	ptprea	Intronic	12254	ENSDART00000100998	0.483	open		lrrfip1b	0.754434	0.0313844	0.00138286	0.56759	0.366847	0.215681	0.151166	open
4.13671	0.0173587	0.000725112	0.530739	0.30268	0.0130886	0.289591	chr10	17284722	17285222	36.33	916	gnaz	Promoter	916	ENSDART00000168727	0.4491	open		arhgap12b	0.752561	0.00573658	0.000151988	0.594859	0.936411	0.554031	0.38238	open
4.13488	0.00212208	4.56884e-05	0.541675	0.403802	0.0188667	0.384935	chr24	24784869	24785369	45.7978	12335	pde7a	Intronic	11463	ENSDART00000045951	0.4371	open		wwtr1	0.74365	0.000161201	1.89648e-06	0.627162	2.18777	1.30483	0.882935	open
4.13475	0.0102914	0.000361056	0.530653	0.218767	0.0083355	0.210431	chr17	26715508	26716008	41.0238	2889	nrde2	Intronic	2889	ENSDART00000137137	0.4471	open		ENSDARG00000082556	0.742632	0.0130561	0.000437966	0.588919	1.46367	0.873004	0.590668	open
4.13434	0.0113931	0.000410047	0.53298	0.225634	0.00873009	0.216904	chr02	59404804	59405304	23.9125	14589	ftr39p	Distal	14589	ENSDART00000139196	0.4271	open		tm4sf18	0.738134	0.0133	0.000448635	0.582865	1.41993	0.849519	0.570411	open
4.13169	0.0358435	0.00195211	0.524075	0.160168	0.00501948	0.155148	chr12	43220676	43221176	25.37	20917	ENSDARG00000117476	Intronic	20917	ENSDART00000191138	0.483	open		ENSDARG00000109479	0.736045	0.0398739	0.00192473	0.56699	0.823838	0.492873	0.330965	open
4.1248	0.000902932	1.53139e-05	0.548502	0.37705	0.0174963	0.359554	chr07	26739916	26740416	62.8087	10304	ENSDARG00000105659	Distal	10304	ENSDART00000180397	0.3932	open		dusp5	0.73371	0.00266016	5.88603e-05	0.607139	2.31565	1.39079	0.924861	open
4.12431	0.00450222	0.000122896	0.534925	0.217158	0.0083355	0.208823	chr17	32867962	32868462	22.8184	2423	prox1a	Distal	2423	ENSDART00000017833	0.4112	open		rasip1	0.730378	2.28861e-05	1.91174e-07	0.63602	1.81984	1.09517	0.724673	open
4.12424	0.000102082	9.8163e-07	0.559276	0.471434	0.0229171	0.448517	chr18	12802611	12803111	55.5629	37408	si:dkey-16j24.1	Intronic	37408	ENSDART00000018251	0.4591	open		piezo1	0.729484	0.00919704	0.000279738	0.594335	0.771917	0.463825	0.308092	open
4.12394	0.0358435	0.00195211	0.524075	0.225452	0.00881445	0.216638	chr24	11021157	11021657	39.2764	9855	ENSDARG00000109069	Intronic	9855	ENSDART00000191026	0.4112	open		rxylt1	0.728532	0.0210805	0.000803161	0.584524	0.638943	0.383882	0.255061	open
4.12125	0.0237328	0.00110357	0.526287	0.188322	0.00670547	0.181616	chr11	7287584	7288084	6.7729	11009	si:ch73-238c9.1	Exonic	10763	ENSDART00000118875	0.4711	open		ctnnd1	0.727385	0.035508	0.00162568	0.580262	1.18106	0.711629	0.469433	open
4.11018	0.0102217	0.000358011	0.530673	0.191036	0.00694791	0.184088	chr06	8551573	8552073	23.4721	29034	myh11a	Intronic	29033	ENSDART00000187121	0.4132	open		fxyd6l	0.724639	0.0372508	0.00173754	0.572005	0.60255	0.362908	0.239642	open
4.10884	0.0258877	0.00125303	0.530863	0.380123	0.0179176	0.362205	chr24	32241728	32242228	33.7249	32199	ENSDARG00000092965	Intronic	32199	ENSDART00000030211	0.479	open		ankrd13b	0.723083	0.0269233	0.00111848	0.573273	0.581778	0.35072	0.231057	open
4.10831	0.000372493	4.98307e-06	0.552888	0.355566	0.016502	0.339064	chr23	13584259	13584759	45.5169	19157	ENSDARG00000096450	Intronic	19157	ENSDART00000061633	0.3932	open		fstl1b	0.722924	0.00580194	0.000154274	0.597157	1.13254	0.68445	0.448091	open
4.10612	0.0353623	0.00190416	0.524132	0.170526	0.00578877	0.164737	chr11	21974051	21974551	12.4273	63957	foxp4	Intronic	63548	ENSDART00000113497	0.4471	open		mrc1a	0.720667	0.000132445	1.51595e-06	0.607654	0.576293	0.347987	0.228306	open
4.10271	0.00486527	0.000135299	0.537366	0.272538	0.0117504	0.260787	chr01	19237407	19237907	18.8776	44	ptprdb	Promoter	44	ENSDART00000141317	0.503	open		lbh	0.717909	0.0398739	0.00192319	0.579642	2.44254	1.4833	0.959241	open
4.10104	0.00212208	4.56886e-05	0.541675	0.334732	0.0153934	0.319339	chr16	24715032	24715532	28.7621	6273	smg9	Distal	6273	ENSDART00000135938	0.4172	open		niban1b	0.717537	0.0308873	0.00135406	0.577716	0.79948	0.48448	0.315	open
4.10051	0.00138192	2.61527e-05	0.543859	0.283157	0.0123941	0.270763	chr18	6137472	6137972	49.7565	11215	si:ch1073-390k14.1	Exonic	11215	ENSDART00000032344	0.4052	open		rock2a	0.709798	0.0322314	0.00143651	0.572996	0.554236	0.337166	0.21707	open
4.10032	0.0236245	0.00109439	0.526306	0.107374	0.00214786	0.105227	chr03	5946218	5946718	20.7646	18088	wu:fb95e10	Intronic	18088	ENSDART00000154487	0.4511	open		gna12a	0.704398	0.0109712	0.000347343	0.590035	1.05524	0.645913	0.409328	open
4.09972	0.011534	0.000416975	0.535325	0.331722	0.0152358	0.316487	chr13	30802973	30803473	16.4652	1143	cxcl12a	Promoter	1143	ENSDART00000172263	0.4192	open		cxxc5a	0.701769	7.92965e-07	4.14622e-09	0.656719	1.32141	0.810742	0.510664	open
4.09173	0.0359867	0.00196833	0.524056	0.188554	0.00694791	0.181606	chr23	22451230	22451730	18.5478	71822	spsb1	Distal	71822	ENSDART00000171190	0.4311	open		rnf38	0.699039	0.0271181	0.00113089	0.585858	1.90887	1.17415	0.734716	open
4.08775	0.00188174	3.95776e-05	0.539311	0.243775	0.0102268	0.233548	chr04	25244887	25245387	47.6291	24462	itih5	Exonic	12313	ENSDART00000169680	0.4132	open		ENSDARG00000117071	0.697398	0.0165071	0.000590986	0.58828	1.88617	1.16149	0.724672	open
4.07906	0.0169856	0.000704055	0.533171	0.270111	0.0118732	0.258238	chr06	51796289	51796789	25.37	14555	psmf1	Exonic	14555	ENSDART00000147436	0.4451	open		svild	0.696706	0.00211454	4.38885e-05	0.606663	1.29163	0.795236	0.496393	open
4.07653	0.0105837	0.000373481	0.530577	0.241786	0.0102228	0.231563	chr02	48076311	48076811	29.2382	2588	klf6b	Exonic	2317	ENSDART00000168972	0.499	open		ENSDARG00000114765	0.696444	0.0418061	0.00206994	0.568334	0.585852	0.359852	0.226	open
4.07544	0.0358435	0.00195211	0.524075	0.198506	0.00766676	0.19084	chr16	22596602	22597102	14.6334	9190	she	Intronic	9118	ENSDART00000089024	0.4152	open		ENSDARG00000008275	0.690634	0.0450339	0.00230159	0.571614	0.808804	0.499458	0.309345	open
4.07447	0.00212208	4.56886e-05	0.541675	0.291976	0.0132228	0.278753	chr02	16269043	16269543	47.6291	89748	arhgef4	Exonic	14510	ENSDART00000122648	0.4311	open		stox2a	0.68753	0.0316029	0.00139514	0.577716	0.786162	0.486485	0.299677	open
4.07025	6.04449e-05	5.25508e-07	0.559009	0.369619	0.0178964	0.351723	chr14	17538468	17538968	58.4063	25054	fgfrl1a	Intronic	25054	ENSDART00000052514	0.493	open		sost	0.684548	0.0125015	0.000411735	0.579251	0.723891	0.448755	0.275135	open
4.06715	0.00209698	4.49611e-05	0.541714	0.293889	0.0134264	0.280463	chr05	65322998	65323498	33.1938	3860	col27a1b	Distal	3860	ENSDART00000141908	0.3972	open		ENSDARG00000102836	0.681404	0.0161715	0.000573335	0.574188	0.509755	0.316218	0.193537	open
4.06214	1.19804e-07	3.05458e-10	0.589558	0.685576	0.0369366	0.64864	chr05	15216819	15217319	39.4747	1284	ENSDARG00000097046	Promoter	1284	ENSDART00000139146	0.495	open		tspan12	0.681147	0.00372767	8.93738e-05	0.597491	1.14269	0.711017	0.431673	open
4.05615	0.0359867	0.00196833	0.524056	0.203456	0.00812634	0.19533	chr12	27422909	27423409	19.7571	39065	meox1	Distal	39065	ENSDART00000192808	0.4511	open		slc9a6a	0.679903	0.00191939	3.91649e-05	0.605976	1.53883	0.958908	0.579922	open
4.04541	0.00281761	6.68493e-05	0.537213	0.168137	0.00608063	0.162057	chr01	41276743	41277243	54.0543	7219	ENSDARG00000109727	Intronic	7219	ENSDART00000137791	0.4072	open		mir152	0.672095	0.00880815	0.00026454	0.594335	3.13605	1.96654	1.16951	open
4.03427	0.00678819	0.000208942	0.532808	0.128775	0.00375922	0.125016	chr13	51839848	51840348	4.8585	6125	lbh	Distal	6125	ENSDART00000022441	0.4491	open		kremen1	0.664792	0.00478589	0.000120003	0.580815	0.352446	0.220703	0.131742	open
4.02994	0.00188174	3.95776e-05	0.539311	0.203131	0.0083355	0.194796	chr25	17567460	17567960	41.34	15410	ENSDARG00000042107	Exonic	11531	ENSDART00000142404	0.4631	open		dpysl3	0.66255	0.0153468	0.000534313	0.580653	0.760751	0.479005	0.281747	open
4.02626	0.0114536	0.000413229	0.532961	0.236496	0.0104156	0.226081	chr14	49731053	49731553	56.2236	23646	ENSDARG00000112630	Exonic	23646	ENSDART00000062704	0.4232	open		psmd8	0.661983	0.00263602	5.80739e-05	0.60425	2.64003	1.66691	0.973113	open
4.02581	1.34727e-09	1.51837e-12	0.608703	0.907776	0.0516313	0.856145	chr16	17305260	17305760	131.077	5479	kel	Exonic	5479	ENSDART00000133114	0.3972	open		ENSDARG00000095530	0.659634	0.00283339	6.34663e-05	0.605423	1.22161	0.771725	0.449887	open
4.02417	0.000543703	7.83846e-06	0.553355	0.33239	0.0163308	0.316059	chr19	27718883	27719383	80.8803	58094	adcy2b	Intronic	57515	ENSDART00000136510	0.3992	open		bach2b	0.658897	3.37202e-05	3.08551e-07	0.636248	1.94978	1.23331	0.716463	open
4.01935	0.000238675	2.79331e-06	0.552554	0.379487	0.0193044	0.360183	chr22	16247451	16247951	22.7003	27534	cdc14ab	Intronic	22369	ENSDART00000089042	0.511	open		ENSDARG00000115627	0.656199	0.0266115	0.00109958	0.585	1.36579	0.865061	0.500725	open
4.00673	0.00215727	4.68005e-05	0.541618	0.334344	0.0167042	0.31764	chr20	53049990	53050490	23.4721	28366	ENSDARG00000101118	Distal	28366	ENSDART00000164892	0.475	open		palm3	0.655376	0.0123426	0.000406108	0.588089	0.930642	0.58928	0.341362	open
4.00231	1.36862e-05	8.73378e-08	0.573139	0.528658	0.0288939	0.499764	chr04	19501397	19501897	128.612	33185	lrrc4.1	Intronic	33185	ENSDART00000100987	0.3972	open		itprid2	0.654089	0.0416172	0.00205082	0.577125	0.870965	0.551886	0.319079	open
3.98463	0.000256014	3.08762e-06	0.554871	0.525501	0.0291046	0.496396	chr23	23144447	23144947	29.4562	34719	noc2l	Intronic	15390	ENSDART00000148698	0.5329	open		mapk1	0.651518	0.0403537	0.00195669	0.579976	0.968533	0.614991	0.353542	open
3.97086	0.0105121	0.000370338	0.530596	0.234001	0.0108351	0.223166	chr16	6951509	6952009	25.37	5822	bbs9	Exonic	5822	ENSDART00000125124	0.4511	open		lamb1b	0.651512	0.0256703	0.00104842	0.576991	0.701306	0.444873	0.256432	open
3.96982	0.0158349	0.000639439	0.528441	0.195604	0.00839552	0.187208	chr02	54195250	54195750	23.4721	109063	ENSDARG00000107086	Intronic	109063	ENSDART00000145778	0.3593	open		gcnt4a	0.648803	0.0459579	0.002362	0.574703	1.43776	0.915432	0.522323	open
3.9694	1.93368e-05	1.33303e-07	0.573578	0.639421	0.0367325	0.602689	chr10	37241927	37242427	76.299	26676	nf1b	Intronic	26676	ENSDART00000149019	0.3912	open		sbf2	0.646803	0.000319747	4.31222e-06	0.622528	1.82333	1.16297	0.660358	open
3.96754	3.03297e-09	3.7733e-12	0.60999	0.883606	0.0523942	0.831212	chr21	91482	91982	116.389	11461	zer1	Distal	11461	ENSDART00000029680	0.4271	open		xxylt1	0.645974	0.0476842	0.002472	0.574274	0.825166	0.525756	0.299411	open
3.95514	0.000337523	4.32753e-06	0.54793	0.39699	0.0215103	0.37548	chr22	5198406	5198906	62.8087	22400	cers1	Intronic	21962	ENSDART00000172782	0.4371	open		serac1	0.645637	0.00181203	3.64191e-05	0.607788	2.2846	1.45876	0.825834	open
3.9426	0.000589844	8.72543e-06	0.548168	0.314234	0.0163539	0.29788	chr24	31594792	31595292	23.4721	45384	ENSDARG00000107934	Distal	45384	ENSDART00000158726	0.4431	open		si.dkey.31m14.7	0.645351	0.0129471	0.000433427	0.590683	1.08355	0.691179	0.392371	open
3.93092	0.00330418	8.13435e-05	0.541904	0.298722	0.0155053	0.283217	chr01	109478	109978	28.7621	69	f7l	Promoter	69	ENSDART00000166052	0.4591	open		gstk2	0.643146	0.023173	0.000908007	0.566217	0.393847	0.250616	0.143232	open
3.9188	0.0160624	0.000650274	0.528403	0.208864	0.00973171	0.199133	chr23	32074926	32075426	22.7003	9007	cd63	Intronic	9007	ENSDART00000153280	0.3653	open		elovl1b	0.643134	0.0485263	0.00253578	0.574446	0.91183	0.582293	0.329537	open
3.91556	0.0120414	0.000442919	0.532789	0.328325	0.0176798	0.310645	chr16	6976331	6976831	27.2152	18998	bbs9	Exonic	18978	ENSDART00000125124	0.4351	open		ENSDARG00000111601	0.642986	0.0414581	0.00203821	0.576152	0.691904	0.441515	0.250389	open
3.91458	0.000589844	8.74787e-06	0.550695	0.342433	0.0186303	0.323803	chr06	41500149	41500649	36.33	3454	cish	Exonic	3454	ENSDART00000174364	0.4232	open		ENSDARG00000100084	0.641293	0.00349419	8.25504e-05	0.596842	0.739555	0.47259	0.266965	open
3.9096	0.00322722	7.89448e-05	0.541981	0.312918	0.0167459	0.296173	chr09	36898793	36899293	62.8087	25344	ralba	Exonic	25344	ENSDART00000157968	0.4251	open		si.ch211.200p22.4	0.639454	0.0338967	0.00153354	0.577354	0.733192	0.469113	0.264079	open
3.90883	0.000902932	1.54077e-05	0.550848	0.448258	0.0257677	0.422491	chr01	5340152	5340652	63.0441	54388	ndfip2	Distal	54349	ENSDART00000119884	0.4271	open		ccn2a	0.638127	0.0211328	0.00080583	0.584581	2.14909	1.37933	0.76976	open
3.90854	0.0363296	0.00200116	0.524017	0.238415	0.0118002	0.226615	chr14	6297854	6298354	32.1787	10232	tbc1d2	Intronic	10232	ENSDART00000137661	0.4251	open		snupn	0.638111	0.0255942	0.00104419	0.582102	1.39844	0.897013	0.501428	open
3.90574	0.000157825	1.69553e-06	0.55714	0.433618	0.0248554	0.408762	chr08	27729056	27729556	23.9125	1219	ENSDARG00000107731	Promoter	1219	ENSDART00000189674	0.4611	open		ENSDARG00000097022	0.637265	0.0373181	0.00174187	0.579747	1.09084	0.699777	0.391066	open
3.90446	0.00693065	0.000214342	0.532751	0.228251	0.0111672	0.217084	chr03	40473056	40473556	17.9437	56497	actb2	Intronic	55026	ENSDART00000190460	0.4411	open		pde7a	0.636072	0.0113273	0.000360453	0.589062	0.911944	0.585245	0.326699	open
3.90236	0.000900159	1.50598e-05	0.546023	0.261476	0.0134118	0.248064	chr06	40722890	40723390	29.4562	413	slc26a6l	Promoter	413	ENSDART00000174283	0.2894	open		hspa12a	0.630125	0.00695274	0.000190416	0.594706	1.1179	0.720756	0.397149	open
3.89905	0.0255164	0.00123132	0.528594	0.208064	0.00987242	0.198191	chr14	16081064	16081564	35.2026	1491	mxd3	Intronic	1491	ENSDART00000138298	0.3733	open		ralgps1	0.628907	0.00130938	2.4547e-05	0.596241	0.496712	0.319664	0.177048	open
3.89721	0.00766864	0.000244236	0.535087	0.291059	0.0154609	0.275598	chr04	21247457	21247957	31.2057	117954	syt1a	Intronic	41423	ENSDART00000011111	0.4212	open		anks1b	0.624009	5.17003e-07	2.55493e-09	0.65915	1.99914	1.29564	0.703502	open
3.89709	0.0361213	0.00198468	0.524037	0.162229	0.00681523	0.155413	chr12	34709826	34710326	16.4652	22185	ENSDARG00000100121	Intronic	3613	ENSDART00000173938	0.511	open		si.ch73.386h18.1	0.622501	0.00740891	0.000208138	0.590435	0.786742	0.509493	0.277249	open
3.89703	0.0369648	0.002057	0.528766	0.182937	0.00820579	0.174731	chr17	32936997	32937497	4.34635	71458	prox1a	Distal	71458	ENSDART00000017833	0.475	open		taok3a	0.621537	0.00135561	2.55851e-05	0.607483	1.03901	0.673808	0.365206	open
3.89312	0.0157631	0.000634085	0.528461	0.174873	0.00769713	0.167176	chr08	15469477	15469977	12.9361	6897	ENSDARG00000096772	Distal	6897	ENSDART00000192563	0.4611	open		nedd4a	0.620531	0.0350248	0.00159711	0.580595	1.07447	0.697341	0.377127	open
3.89283	0.000260873	3.16149e-06	0.554814	0.355498	0.0198591	0.335639	chr08	49251572	49252072	47.6291	44502	fam110a	Exonic	33978	ENSDART00000140562	0.3992	open		dusp4	0.61952	0.0322314	0.00143727	0.578955	1.34459	0.873655	0.470939	open
3.89213	0.0170732	0.000708688	0.530797	0.197691	0.00924225	0.188449	chr19	34039352	34039852	14.4243	23964	elmo1	Intronic	23964	ENSDART00000125314	0.505	open		scai	0.618666	0.0185031	0.000676649	0.580891	0.717874	0.466009	0.251865	open
3.88879	0.00497437	0.000138697	0.542019	0.348402	0.0194481	0.328954	chr09	38822974	38823474	25.002	36295	ENSDARG00000112338	Distal	36295	ENSDART00000136688	0.4691	open		zfpm2a	0.61303	0.0149036	0.000515555	0.586507	0.743122	0.484358	0.258764	open
3.88425	0.0241672	0.00113155	0.526229	0.183201	0.0083355	0.174865	chr12	45038538	45039038	9.63956	22000	adam12	Distal	22000	ENSDART00000173872	0.485	open		cyth1b	0.613022	0.0138019	0.000468646	0.584371	0.718974	0.468572	0.250402	open
3.884	0.0359867	0.00196833	0.524056	0.11753	0.00388965	0.113641	chr05	22025559	22026059	19.7571	1547	asb12a	Exonic	1547	ENSDART00000151127	0.4431	open		polq	0.611633	0.0407477	0.00198297	0.578069	1.07788	0.703917	0.373965	open
3.87428	9.65912e-05	9.16466e-07	0.556864	0.40511	0.0235558	0.381555	chr24	21662144	21662644	49.7565	12601	lnx2a	Exonic	12555	ENSDART00000136043	0.4192	open		hpcal1	0.605652	0.0224087	0.000870201	0.575647	0.542183	0.354812	0.187371	open
3.87068	0.00450222	0.000122896	0.534925	0.260941	0.01377	0.247171	chr08	54153670	54154170	54.0543	18277	ENSDARG00000103665	Intronic	16569	ENSDART00000168698	0.4491	open		pkma	0.605265	0.00181203	3.64544e-05	0.604317	1.16575	0.764808	0.400939	open
3.86728	0.0174449	0.000729477	0.533075	0.384318	0.0222667	0.362051	chr02	33062351	33062851	47.4619	10870	rnf220a	Intronic	10240	ENSDART00000115879	0.485	open		abhd13	0.60501	0.0427812	0.00214008	0.569755	0.640559	0.419651	0.220909	open
3.86595	2.46314e-05	1.78815e-07	0.565798	0.403635	0.0236162	0.380018	chr05	63996982	63997482	87.8246	11671	ENSDARG00000113524	Intronic	11671	ENSDART00000139605	0.477	open		ralgapa2	0.604502	3.27904e-05	2.96906e-07	0.636172	1.63066	1.07099	0.559672	open
3.85978	0.035544	0.00192002	0.524113	0.127743	0.00473285	0.12301	chr20	25320605	25321105	5.03076	19958	ccn2a	Distal	19958	ENSDART00000144589	0.3653	open		glcci1a	0.604153	0.0313844	0.0013824	0.579413	0.790446	0.518506	0.271939	open
3.85942	0.0378893	0.00213395	0.526392	0.231395	0.0118764	0.219519	chr25	33255863	33256363	9.58813	100	lactb	Exonic	100	ENSDART00000043069	0.3234	open		tubg1	0.602963	0.013552	0.000457997	0.589691	0.844389	0.554454	0.289935	open
3.85291	2.38044e-05	1.71653e-07	0.568353	0.39911	0.0235572	0.375553	chr24	26440490	26440990	80.8803	8198	cldn11b	Exonic	8198	ENSDART00000182642	0.3453	open		gdpd5b	0.595789	0.00356358	8.48376e-05	0.60242	1.25237	0.827192	0.425175	open
3.85239	2.22087e-05	1.56351e-07	0.570927	0.448412	0.0269806	0.421432	chr02	7013830	7014330	76.299	14710	xpr1b	Intronic	14710	ENSDART00000190599	0.4112	open		plagl2	0.595224	0.00485845	0.000122895	0.599245	1.35565	0.895882	0.459764	open
3.85106	1.7755e-14	3.63816e-18	0.664232	1.53901	0.102584	1.43642	chr05	15329658	15330158	158.585	8456	ENSDARG00000094470	Intronic	8456	ENSDART00000075499	0.4691	open		atp11a	0.592419	0.0019182	3.9001e-05	0.6063	1.13025	0.748144	0.382105	open
3.85011	0.00497437	0.000138644	0.539749	0.288191	0.01592	0.272271	chr19	46183117	46183617	13.8074	25288	cap2	Intronic	25224	ENSDART00000149621	0.4571	open		nr5a2	0.591575	0.0349922	0.00159203	0.579995	0.831655	0.550432	0.281223	open
3.84848	0.0242784	0.00114102	0.52621	0.176915	0.00821799	0.168697	chr09	43182260	43182760	3.54406	30718	sestd1	Intronic	20070	ENSDART00000163464	0.3772	open		arl4aa	0.589277	0.0311202	0.00136725	0.582073	1.38214	0.917214	0.46493	open
3.84614	0.00125924	2.3407e-05	0.541408	0.258038	0.0138793	0.244159	chr20	26772930	26773430	45.5169	49369	gmds	Intronic	49341	ENSDART00000157179	0.4511	open		rnf220a	0.58483	0.000132312	1.51021e-06	0.626723	1.65318	1.10077	0.552415	open
3.84527	0.0158349	0.000639439	0.528441	0.182766	0.00865308	0.174113	chr18	11163828	11164328	23.4721	152902	ENSDARG00000094024	Intronic	20505	ENSDART00000133321	0.4311	open		zgc.77439	0.584423	0.0386032	0.00183139	0.569297	0.736572	0.489777	0.246795	open
3.83924	3.26495e-07	1.03698e-09	0.587641	0.681865	0.0435783	0.638287	chr02	33272849	33273349	38.7831	8482	ENSDARG00000093516	Intronic	8482	ENSDART00000189744	0.4471	open		fnip1	0.582772	0.0016669	3.30033e-05	0.609018	1.5675	1.04514	0.522363	open
3.83791	0.00702611	0.000218014	0.532713	0.237469	0.0125451	0.224924	chr12	7703360	7703860	20.6669	6952	ENSDARG00000111362	Intronic	6952	ENSDART00000186874	0.515	open		ipo13	0.579433	0.0159222	0.000562975	0.587765	0.599459	0.399729	0.199729	open
3.83753	9.80345e-05	9.35534e-07	0.559391	0.287433	0.0160446	0.271388	chr04	841738	842238	69.5031	21	ENSDARG00000045898	Promoter	21	ENSDART00000166892	0.4172	open		ENSDARG00000107917	0.577453	0.00480934	0.000121134	0.599798	1.74187	1.16587	0.576005	open
3.83659	4.10697e-06	1.96563e-08	0.576743	0.606249	0.0383737	0.567875	chr03	51776881	51777381	92.5008	92167	baiap2a	Intronic	92069	ENSDART00000155675	0.477	open		kif1b	0.573655	0.035697	0.00163855	0.581492	1.15274	0.773109	0.379633	open
3.833	0.0353623	0.00190416	0.524132	0.0876048	0.00208686	0.0855179	chr09	52813458	52813958	9.40632	605	si:ch211-45c16.2	Intronic	495	ENSDART00000172630	0.3872	open		mef2d	0.572975	0.00146656	2.81951e-05	0.611478	1.81927	1.22153	0.597734	open
3.82796	0.00725399	0.000227845	0.539931	0.321863	0.0186049	0.303258	chr12	687131	687631	25.002	3180	si:ch211-176g6.2	Distal	3180	ENSDART00000156868	0.475	open		tspan17	0.57284	0.0496823	0.00261764	0.569059	0.572114	0.383196	0.188917	open
3.82762	0.0116729	0.000423021	0.535287	0.307155	0.0175743	0.289581	chr02	33049521	33050021	51.8987	1958	rnf220a	Promoter	1958	ENSDART00000115879	0.4731	open		brpf3b	0.572775	0.0302316	0.00131375	0.576467	0.70114	0.469961	0.231179	open
3.82731	0.0378893	0.00213395	0.526392	0.190952	0.00939296	0.18156	chr20	37091729	37092229	19.7571	164674	ENSDARG00000096733	Intronic	164674	ENSDART00000182121	0.3952	open		hat1	0.571203	0.00740891	0.000208342	0.590778	0.557699	0.373934	0.183764	open
3.82412	0.0409016	0.0024868	0.519651	0.0574832	0	0.0574832	chr12	17718513	17719013	2.20541	2250	ENSDARG00000096518	Intronic	2250	ENSDART00000172813	0.3353	open		plekha5	0.568721	0.0382615	0.00180908	0.5809	0.938533	0.631349	0.307183	open
3.82238	0.00139553	2.70115e-05	0.543783	0.449682	0.0277293	0.421953	chr06	30891056	30891556	58.0447	51542	sgip1a	Intronic	22544	ENSDART00000170824	0.4551	open		slc6a9	0.56776	0.0316932	0.00140252	0.566522	0.438092	0.294144	0.143948	open
3.81896	0.0160624	0.000650274	0.528403	0.154431	0.00688499	0.147546	chr17	24514414	24514914	25.002	6717	peli1b	Intronic	6717	ENSDART00000167161	0.3513	open		ENSDARG00000103412	0.565178	0.011401	0.000364583	0.572853	0.605546	0.407856	0.19769	open
3.81444	0.00706267	0.000219872	0.532694	0.191589	0.00956144	0.182027	chr25	267009	267509	19.7571	2024	gxylt1a	Exonic	2024	ENSDART00000159118	0.4691	open		ankrd45	0.563023	0.00789723	0.000227681	0.59689	1.31207	0.886703	0.425363	open
3.81416	0.000375508	5.0454e-06	0.550314	0.270807	0.015196	0.255611	chr05	14704960	14705460	35.7858	56776	sema4c	Distal	56776	ENSDART00000142628	0.493	open		kcnq1.2	0.561412	0.0199761	0.000747075	0.582941	0.482	0.325214	0.156786	open
3.81251	0.00688176	0.000212527	0.53277	0.201436	0.0102809	0.191155	chr15	20596710	20597210	36.33	53189	sgsm2	Intronic	48747	ENSDART00000181548	0.4471	open		pkn1a	0.560669	0.0394934	0.00189469	0.580996	1.30465	0.883131	0.421519	open
3.81205	6.32736e-08	1.49101e-10	0.594497	0.567721	0.0363638	0.531357	chr18	20707702	20708202	31.5287	30861	cftr	Intronic	30861	ENSDART00000160387	0.4192	open		ENSDARG00000116540	0.560207	0.00802581	0.000233366	0.589958	0.988467	0.668978	0.319489	open
3.80953	5.35823e-05	4.53297e-07	0.556587	0.376548	0.0228004	0.353747	chr04	6487510	6488010	56.2236	71345	si:ch211-262n1.4	Intronic	18522	ENSDART00000149895	0.479	open		klhl5	0.55996	0.0333128	0.00150181	0.577601	0.735502	0.497502	0.238	open
3.80888	3.99721e-05	3.15925e-07	0.566074	0.548587	0.0350882	0.513499	chr10	13070208	13070708	58.4063	70087	lpar1	Distal	45878	ENSDART00000130642	0.3653	open		sec61b	0.559633	0.0149315	0.000516998	0.582626	1.00003	0.677092	0.322939	open
3.80505	0.0242784	0.00114102	0.52621	0.230033	0.0124028	0.21763	chr06	7596917	7597417	27.9601	44081	myh10	Intronic	41552	ENSDART00000164004	0.4491	open		rps4x	0.555546	0.0194573	0.000722089	0.578746	1.00966	0.685576	0.324083	open
3.80415	1.10977e-08	1.65679e-11	0.608894	0.68256	0.0448087	0.637752	chr23	33621977	33622477	99.5832	32661	csrnp2	Distal	18731	ENSDART00000167933	0.3992	open		dpysl5b	0.555084	0.0293832	0.00126658	0.574941	0.98321	0.667795	0.315415	open
3.80045	0.023885	0.00111282	0.526268	0.132526	0.00545814	0.127068	chr06	16267081	16267581	15.969	127196	agap1	Intronic	126159	ENSDART00000170639	0.4271	open		tns2a	0.54983	0.000165071	1.95253e-06	0.627906	2.29145	1.5639	0.727541	open
3.80004	1.30164e-08	2.03848e-11	0.603821	0.81026	0.0541166	0.756143	chr17	12641061	12641561	113.966	17099	gpn1	Distal	17099	ENSDART00000144416	0.4072	open		nhsl2	0.546091	0.00367445	8.78634e-05	0.60427	1.755	1.20058	0.554423	open
3.79866	1.40803e-06	5.8734e-09	0.578707	0.527209	0.0338325	0.493377	chr14	482892	483392	46.9965	9886	zgc:172215	Distal	9886	ENSDART00000149251	0.491	open		mink1	0.544628	0.0126895	0.000420001	0.590492	1.09364	0.748393	0.345249	open
3.79435	0.035544	0.00192002	0.524113	0.12517	0.00496956	0.1202	chr03	51879016	51879516	35.2026	28295	mir338-3	Exonic	28295	ENSDART00000132300	0.4172	open		snrkb	0.543758	0.0172913	0.000624616	0.591255	2.81421	1.92912	0.885083	open
3.7925	0.0371101	0.00207116	0.528747	0.290044	0.0168801	0.273164	chr17	8637291	8637791	18.5478	44716	krtcap3	Intronic	1171	ENSDART00000132770	0.4032	open		nav3	0.540375	0.00697611	0.000191485	0.598997	1.44542	0.992498	0.452926	open
3.78462	0.0105837	0.000373481	0.530577	0.170685	0.0083355	0.16235	chr04	20256005	20256505	13.9033	1094	lrtm2a	Intronic	1094	ENSDART00000153693	0.4431	open		arhgap27l	0.539537	0.00897479	0.000270975	0.592904	1.20885	0.830314	0.378533	open
3.78454	0.0378893	0.00213395	0.526392	0.226107	0.0123581	0.213749	chr24	25086537	25087037	25.002	17177	amer2	Distal	9411	ENSDART00000134330	0.4491	open		slc30a9	0.539517	0.0107655	0.000339458	0.566847	0.431476	0.295494	0.135983	open
3.77896	0.00759195	0.000240781	0.539778	0.34739	0.0212581	0.326132	chr02	10308879	10309379	41.0238	28483	gadd45aa	Intronic	28483	ENSDART00000181888	0.4651	open		trpm2	0.539125	0.0206018	0.000780326	0.57312	0.253795	0.173297	0.0804978	open
3.77765	0.0161394	0.000655752	0.528384	0.190492	0.00984124	0.180651	chr05	41044182	41044682	35.7374	5257	pdzd2	Intronic	5257	ENSDART00000129252	0.4451	open		zgc.100829	0.53037	0.00393455	9.50865e-05	0.604413	2.34131	1.61973	0.721585	open
3.77172	0.000900159	1.50598e-05	0.546023	0.255481	0.0146579	0.240823	chr17	1514823	1515323	21.7663	361	ENSDARG00000099657	Intronic	361	ENSDART00000164543	0.483	open		si.ch211.230g15.5	0.524437	0.00695274	0.000190127	0.599636	2.02646	1.40752	0.618934	open
3.76889	0.00301824	7.28462e-05	0.537023	0.270896	0.0158261	0.25507	chr09	41397698	41398198	41.34	3615	nab1b	Intronic	3615	ENSDART00000097452	0.4531	open		chrm5b	0.523585	0.0338967	0.00153343	0.538901	0.203716	0.140384	0.0633319	open
3.7656	0.0117429	0.000426074	0.535268	0.281484	0.0166507	0.264834	chr20	18332716	18333216	43.4202	7409	znf521	Distal	7409	ENSDART00000179446	0.3453	open		cenpt	0.523512	0.00233119	4.95001e-05	0.601934	0.82931	0.575603	0.253708	open
3.75928	0.00059782	8.94241e-06	0.548111	0.318931	0.0195084	0.299423	chr17	42686679	42687179	43.4202	112174	prkd3	Intronic	111402	ENSDART00000144719	0.4212	open		rapgef4a	0.519822	0.000332033	4.52026e-06	0.605833	0.734712	0.511109	0.223603	open
3.75823	0.0111136	0.000397548	0.533056	0.175239	0.00890657	0.166333	chr08	7976687	7977187	20.0761	1191	si:ch211-169p10.1	Intronic	1191	ENSDART00000142268	0.3733	open		dip2a	0.516886	0.00442903	0.000109861	0.602963	1.73262	1.20958	0.523044	open
3.75125	3.33605e-05	2.55586e-07	0.558761	0.33214	0.0206225	0.311518	chr03	48481812	48482312	43.4003	8715	metrnla	Intronic	8715	ENSDART00000143416	0.4531	open		si.ch211.106a19.1	0.515643	0.0321545	0.00142753	0.579947	0.890358	0.621476	0.268882	open
3.74254	0.000239559	2.84008e-06	0.552516	0.31152	0.0192332	0.292286	chr05	13693117	13693617	80.8803	8319	zgc:65851	Distal	8319	ENSDART00000157591	0.487	open		ENSDARG00000102829	0.5114	0.0325912	0.00145577	0.57333	0.536974	0.375406	0.161568	open
3.72779	0.00129132	2.41356e-05	0.551134	0.438647	0.0290713	0.409576	chr17	20830169	20830669	83.1858	66987	ank3a	Intronic	19459	ENSDART00000135948	0.3912	open		ENSDARG00000096518	0.510557	0.0319269	0.00141592	0.580633	1.21832	0.853899	0.36442	open
3.72558	0.00333309	8.28725e-05	0.539397	0.193009	0.0105537	0.182455	chr07	30334989	30335489	27.2152	32410	aldh1a2	Intronic	6307	ENSDART00000171130	0.3952	open		zgc.162184	0.508971	0.0203797	0.000769964	0.585057	0.400136	0.279886	0.120249	open
3.72185	0.00753274	0.000238585	0.535144	0.281763	0.0173189	0.264444	chr03	41509529	41510029	58.4063	2430	ENSDARG00000117275	Intronic	2430	ENSDART00000181823	0.3872	open		ndrg2	0.507911	0.0276007	0.00116158	0.582369	0.644799	0.452153	0.192647	open
3.71135	3.28575e-05	2.50556e-07	0.571223	0.567392	0.0392833	0.528109	chr08	32902252	32902752	74.0234	8298	si:dkey-56i24.1	Distal	8298	ENSDART00000184797	0.4331	open		pard3ba	0.507185	0.0269742	0.00112231	0.583837	0.949301	0.666629	0.282673	open
3.7108	0.0116729	0.000422913	0.532904	0.24735	0.0148574	0.232492	chr02	46060	46560	19.1951	20335	zgc:153913	Distal	19218	ENSDART00000134989	0.477	open		egr1	0.506873	0.0306866	0.00134135	0.585858	3.47407	2.44357	1.0305	open
3.71008	1.6049e-05	1.0594e-07	0.567857	0.488505	0.0332941	0.455211	chr07	72163486	72163986	104.346	44511	ENSDARG00000076697	Exonic	8713	ENSDART00000139265	0.4651	open		ENSDARG00000097701	0.506464	0.0289669	0.00124124	0.582912	2.36074	1.66054	0.700201	open
3.70561	0.0359867	0.00196833	0.524056	0.2604	0.015927	0.244473	chr14	23174723	23175223	7.83128	98845	enox2	Intronic	9543	ENSDART00000173988	0.4411	open		ENSDARG00000074231	0.504323	0.0475552	0.00246381	0.578612	0.698699	0.491288	0.207411	open
3.70459	0.0114536	0.000413229	0.532961	0.246382	0.0148661	0.231516	chr17	22911908	22912408	43.4202	13178	ENSDARG00000084123	Intronic	13178	ENSDART00000125410	0.3792	open		cfap299	0.504007	0.00383277	9.23824e-05	0.583322	0.504048	0.35414	0.149908	open
3.70328	0.0161394	0.000655754	0.528384	0.21746	0.0126632	0.204796	chr04	5547145	5547645	56.2236	8642	ENSDARG00000110143	Distal	8642	ENSDART00000185329	0.3333	open		clybl	0.500273	0.0274565	0.00115113	0.582865	1.04253	0.73576	0.306769	open
3.68379	0.000337523	4.32753e-06	0.54793	0.248539	0.0153134	0.233226	chr19	29743947	29744447	47.6291	41014	ENSDARG00000082530	Distal	41014	ENSDART00000194594	0.4291	open		skilb	0.499027	0.0261985	0.001075	0.586697	2.76524	1.95536	0.809878	open
3.68267	0.00334782	8.48678e-05	0.539339	0.367587	0.0245996	0.342987	chr23	25892710	25893210	33.1938	1533	ENSDARG00000111751	Promoter	59	ENSDART00000039510	0.4471	open		sh3kbp1	0.498991	0.000880858	1.46876e-05	0.615663	1.85796	1.31342	0.544541	open
3.67499	0.00126919	2.36105e-05	0.541389	0.292888	0.0189058	0.273982	chr02	37346222	37346722	19.1951	6625	skila	Intronic	6041	ENSDART00000081122	0.487	open		rfx2	0.497964	0.0240652	0.000962913	0.584562	1.13859	0.80497	0.333624	open
3.65974	0.00139553	2.69838e-05	0.550829	0.388177	0.0266928	0.361484	chr17	52866658	52867158	31.2057	25077	ENSDARG00000098711	Intronic	25077	ENSDART00000188306	0.517	open		paqr5b	0.497708	0.00191271	3.87237e-05	0.58213	0.375218	0.264467	0.110751	open
3.65676	0.00762643	0.000242445	0.539759	0.410491	0.0285263	0.381965	chr08	30533078	30533578	20.6669	32157	si:dkey-91m11.5	Intronic	32157	ENSDART00000084411	0.3553	open		hipk3b	0.495466	0.0221743	0.000857561	0.585782	1.07126	0.758611	0.31265	open
3.65342	9.1515e-06	5.50513e-08	0.575046	0.611272	0.0445588	0.566713	chr13	21220045	21220545	87.8246	363683	ENSDARG00000098091	Distal	363683	ENSDART00000174176	0.4251	open		mafba	0.493166	7.00654e-05	7.21541e-07	0.631834	3.02007	2.14438	0.875682	open
3.65082	3.698e-07	1.2196e-09	0.59341	0.764378	0.0568364	0.707541	chr09	9073554	9074054	106.739	38354	sik1	Distal	38354	ENSDART00000051612	0.4591	open		galnt1	0.491529	0.00463089	0.000115606	0.603345	2.15479	1.53138	0.623411	open
3.64928	0.00296132	7.09957e-05	0.53708	0.203013	0.0121613	0.190851	chr08	10675969	10676469	19.7571	114296	tafa5l	Distal	114296	ENSDART00000098467	0.4731	open		kcnn4	0.484065	0.0492098	0.00258875	0.564902	0.502956	0.358349	0.144607	open
3.64604	0.00499627	0.000139673	0.53973	0.276209	0.0180453	0.258164	chr16	52642422	52642922	25.0152	4116	ubr5	Intronic	4116	ENSDART00000191801	0.4371	open		tns1b	0.483892	0.00395835	9.6004e-05	0.603993	1.51219	1.08004	0.432148	open
3.64508	0.0163594	0.000666845	0.528346	0.178158	0.0102228	0.167936	chr08	46271185	46271685	12.4273	50482	mtor	Intronic	50453	ENSDART00000169760	0.3952	open		rims1b	0.481982	0.0436588	0.00219633	0.565264	0.321031	0.228616	0.0924151	open
3.64427	2.22874e-07	6.26318e-10	0.591999	0.879804	0.0663464	0.813458	chr23	17335378	17335878	33.7249	18525	zgc:194282	Intronic	18525	ENSDART00000164038	0.4471	open		ENSDARG00000104380	0.478863	0.00157986	3.09777e-05	0.611678	2.00127	1.43476	0.566506	open
3.64033	2.51227e-05	1.8282e-07	0.5682	0.433189	0.0307233	0.402466	chr24	34351410	34351910	58.4063	16394	agap3	Distal	16394	ENSDART00000132691	0.4511	open		akna	0.475864	0.0161928	0.000574607	0.579318	0.35783	0.256066	0.101764	open
3.63495	4.08447e-05	3.23419e-07	0.566017	0.399027	0.0281046	0.370922	chr05	39710449	39710949	90.1579	8353	prkg2	Intronic	8353	ENSDART00000168633	0.4351	open		si.zfos.2326c3.2	0.475819	0.00187005	3.78004e-05	0.606844	1.09134	0.783511	0.30783	open
3.63189	0.011941	0.000435358	0.535211	0.214237	0.0132671	0.20097	chr20	36916972	36917472	25.37	447	cited2	Exonic	447	ENSDART00000160515	0.475	open		ENSDARG00000107622	0.473539	0.000988415	1.74584e-05	0.610686	1.66903	1.20081	0.468224	open
3.63158	3.79927e-08	7.61823e-11	0.601562	0.755916	0.0569758	0.69894	chr04	5653618	5654118	140.995	1837	rsph9	Promoter	1837	ENSDART00000136252	0.4092	open		klf7b	0.473378	0.00249963	5.42721e-05	0.608436	2.15979	1.55442	0.605367	open
3.62174	0.0180475	0.00076482	0.530606	0.18918	0.0113561	0.177824	chr18	36779844	36780344	11.2225	2835	si:ch211-160d20.3	Distal	2835	ENSDART00000008275	0.3852	open		hnrnpa3	0.47324	0.0169795	0.000611311	0.589501	1.36583	0.982651	0.383184	open
3.61812	0.0374623	0.00209977	0.528708	0.255995	0.0168371	0.239158	chr20	34500903	34501403	12.9361	0	gorab	Promoter	0	ENSDART00000076084	0.3433	open		tiam1b	0.471577	0.00117835	2.1527e-05	0.613737	1.91503	1.37986	0.535175	open
3.61326	1.62425e-05	1.07692e-07	0.567819	0.522949	0.0387227	0.484227	chr12	15785318	15785818	34.0156	95204	svild	Exonic	95122	ENSDART00000173380	0.4251	open		si.ch211.139k8.2	0.468011	0.00825742	0.000242207	0.59238	1.14533	0.826817	0.318511	open
3.61051	0.0051439	0.000147081	0.539597	0.369064	0.0262063	0.342858	chr19	42096129	42096629	25.002	25345	nfyc	Intronic	9516	ENSDART00000157633	0.4431	open		cald1a	0.465041	0.0260453	0.00106789	0.584199	1.20944	0.874974	0.334463	open
3.60554	9.40963e-09	1.34968e-11	0.615053	1.00411	0.0784832	0.92563	chr20	46371409	46371909	263.694	200	adgrg11	Intronic	200	ENSDART00000122368	0.4072	open		rb1cc1	0.462088	0.0374288	0.00175156	0.577258	0.540192	0.390947	0.149245	open
3.59929	0.0116729	0.000422913	0.532904	0.196249	0.012186	0.184063	chr09	4163850	4164350	29.2382	86817	kalrna	Distal	86817	ENSDART00000006622	0.4671	open		ripor1	0.461055	0.00363717	8.68562e-05	0.604947	1.90976	1.38616	0.523599	open
3.59678	0.00217184	4.83175e-05	0.544021	0.316217	0.0221306	0.294087	chr03	17336683	17337183	21.5371	9568	si:ch211-210g13.5	Distal	9568	ENSDART00000084958	0.4611	open		brd4	0.459513	0.0374288	0.00175181	0.582092	1.41794	1.02998	0.387961	open
3.59629	0.0262884	0.00127858	0.528499	0.247607	0.0164668	0.23114	chr05	62773849	62774349	8.59247	27779	adora2b	Distal	27624	ENSDART00000039277	0.3932	open		ptprt	0.459148	0.0382615	0.00180858	0.571175	0.617869	0.448258	0.169612	open
3.59593	0.0374623	0.00210244	0.52643	0.176828	0.0106185	0.16621	chr11	44731807	44732307	9.40632	9037	irf2bp2b	Distal	9037	ENSDART00000188712	0.497	open		sema3ab	0.44065	0.00787231	0.000224636	0.596032	1.06015	0.779974	0.280179	open
3.59569	0.03649	0.00201776	0.523998	0.204687	0.0129253	0.191761	chr07	53620723	53621223	10.2711	20204	ENSDARG00000100943	Intronic	20204	ENSDART00000158194	0.4511	open		pde4ba	0.428222	0.0082206	0.000240079	0.598987	3.04332	2.2606	0.782716	open
3.58808	9.83335e-05	9.39826e-07	0.556807	0.376898	0.0273367	0.349562	chr05	40983123	40983623	54.0543	20888	ENSDARG00000112671	Exonic	20888	ENSDART00000136962	0.517	open		si.ch211.18i17.2	0.425983	0.0461874	0.00237918	0.580195	1.45594	1.08258	0.373354	open
3.5873	0.00781109	0.000259064	0.537347	0.36295	0.0261934	0.336757	chr16	47785054	47785554	31.2057	157952	ENSDARG00000110920	Intronic	38725	ENSDART00000175648	0.3912	open		pfkfb2b	0.422522	0.0192979	0.000713096	0.590797	1.37683	1.02617	0.350659	open
3.58415	0.0026482	6.1861e-05	0.549179	0.459523	0.0343125	0.42521	chr12	31008111	31008611	65.0289	39073	ENSDARG00000107642	Intronic	953	ENSDART00000140914	0.507	open		rer1	0.421021	0.0379608	0.00179002	0.579337	1.35262	1.00916	0.343459	open
3.58288	0.000254027	3.05994e-06	0.552345	0.314795	0.0222683	0.292527	chr10	39722687	39723187	76.299	37816	ENSDARG00000084215	Intronic	30559	ENSDART00000191395	0.4092	open		arhgef4	0.414833	0.0130561	0.000438384	0.590473	1.10426	0.827223	0.27704	open
3.5804	0.00328974	8.09215e-05	0.539454	0.218793	0.0142887	0.204504	chr16	54580679	54581179	18.5478	12415	ENSDARG00000102914	Exonic	8000	ENSDART00000112635	0.501	open		ENSDARG00000098014	0.410643	0.0417729	0.00206434	0.462691	0.120179	0.0893276	0.0308515	open
3.57553	0.0353623	0.00190416	0.524132	0.0974516	0.00417372	0.0932779	chr12	8590866	8591366	10.4811	21430	nrbf2b	Exonic	4247	ENSDART00000172942	0.4132	open		macf1a	0.409164	0.000172378	2.0456e-06	0.628096	3.21411	2.41934	0.794772	open
3.57107	0.0108103	0.00038306	0.53052	0.206921	0.0134109	0.193511	chr06	32344963	32345463	19.1951	3939	angptl3	Exonic	3939	ENSDART00000158176	0.4271	open		ttyh2	0.40786	0.0244059	0.000980273	0.585525	1.22856	0.924943	0.30362	open
3.5691	0.000874607	1.45292e-05	0.553231	0.420554	0.0314346	0.389119	chr09	34207593	34208093	12.4273	11521	dcaf6	Intronic	11521	ENSDART00000136451	0.3752	open		baiap2a	0.407017	0.00117835	2.15099e-05	0.612088	1.3534	1.01963	0.333764	open
3.56706	0.00934263	0.000322711	0.540341	0.289585	0.020435	0.26915	chr01	31256141	31256641	60.601	39854	ENSDARG00000094957	Intronic	39854	ENSDART00000150038	0.4351	open		spata17	0.400356	0.00485845	0.00012307	0.563347	0.137651	0.103236	0.0344149	open
3.56017	0.0242784	0.00114102	0.52621	0.145511	0.00833947	0.137172	chr23	26667186	26667686	19.1951	8333	ENSDARG00000085149	Intronic	8333	ENSDART00000183768	0.3593	open		arf6b	0.3973	0.0128486	0.000427671	0.591093	1.83924	1.39544	0.443796	open
3.55292	0.00196662	4.16795e-05	0.539196	0.273173	0.019281	0.253892	chr15	30282300	30282800	22.8184	28292	lyrm9	Intronic	28292	ENSDART00000012132	0.475	open		adrb2a	0.39719	0.0289997	0.00124357	0.5766	0.93697	0.710424	0.226546	open
3.54874	0.00781109	0.000253935	0.534992	0.297434	0.0214228	0.276011	chr19	30985090	30985590	31.7235	4788	sync	Distal	4788	ENSDART00000109689	0.3653	open		cdk6	0.397022	0.0114946	0.00036916	0.590778	1.12246	0.851375	0.271088	open
3.54603	0.0119975	0.000439525	0.532808	0.329931	0.0242533	0.305678	chr10	13098807	13099307	54.0584	80019	musk	Intronic	17279	ENSDART00000170351	0.4291	open		qkia	0.396292	0.0202848	0.000763693	0.590645	2.69828	2.04913	0.649153	open
3.54486	0.00322722	7.89765e-05	0.544278	0.340414	0.0251748	0.315239	chr05	16289037	16289537	56.2236	15228	kremen1	Distal	15228	ENSDART00000119825	0.4311	open		poc1b	0.395249	0.0394934	0.00189503	0.583284	2.19043	1.66447	0.525966	open
3.54174	0.0105837	0.000373481	0.530577	0.105316	0.00505138	0.100264	chr02	37267303	37267803	29.2382	14194	nadkb	Exonic	10072	ENSDART00000140390	0.3733	open		pmepa1	0.392524	0.0240566	0.000961505	0.586564	1.65008	1.25598	0.394096	open
3.54099	0.0146859	0.000581005	0.537938	0.355632	0.0265615	0.329071	chr15	47521082	47521582	85.5005	3740	sidt2	Intronic	3740	ENSDART00000124748	0.4491	open		ENSDARG00000097547	0.392166	0.0102935	0.000320635	0.591322	1.40133	1.06675	0.334577	open
3.52268	3.74212e-06	1.77458e-08	0.579356	0.508156	0.0402278	0.467928	chr02	28102087	28102587	126.154	72	cdh6	Promoter	72	ENSDART00000014678	0.485	open		snd1	0.392087	0.0350192	0.00159524	0.583017	1.1595	0.882533	0.27697	open
3.52047	0.00296241	7.11086e-05	0.546729	0.336864	0.0253691	0.311495	chr20	39682080	39682580	115.324	3241	hddc2	Intronic	3241	ENSDART00000185680	0.4112	open		myo9aa	0.391055	0.0312276	0.00137296	0.585115	1.38687	1.05655	0.330319	open
3.51742	1.47707e-05	9.59375e-08	0.570555	0.382957	0.0294573	0.3535	chr05	41380565	41381065	25.0152	58031	arid3c	Intronic	56083	ENSDART00000103279	0.4291	open		ralba	0.386604	0.00437485	0.000108099	0.599846	1.36589	1.04378	0.322109	open
3.51592	0.000390949	5.3158e-06	0.555119	0.45024	0.035374	0.414866	chr05	24739991	24740491	71.7579	10044	rasl10a	Intronic	10044	ENSDART00000118093	0.479	open		fam124a	0.385238	0.0193962	0.000718584	0.576534	0.872061	0.666673	0.205389	open
3.51409	2.52457e-05	1.84752e-07	0.565721	0.431539	0.0337878	0.397751	chr24	26437165	26437665	76.299	4873	cldn11b	Intronic	4873	ENSDART00000182642	0.3832	open		hmbsa	0.381718	0.0464894	0.00240117	0.577697	1.31428	1.00772	0.306555	open
3.50374	0.000884707	1.47358e-05	0.553193	0.512491	0.0411991	0.471292	chr19	18164977	18165477	77.9623	12284	nfe2l3	Distal	12284	ENSDART00000181600	0.4192	open		stk32a	0.381431	0.00740891	0.000207871	0.580929	0.579856	0.444127	0.135729	open
3.50142	0.0363296	0.00200116	0.524017	0.132255	0.00769713	0.124558	chr05	44249029	44249529	23.4721	37707	ENSDARG00000094268	Intronic	20752	ENSDART00000178940	0.3772	open		specc1	0.379699	0.0348084	0.00158242	0.581587	1.08969	0.83652	0.253166	open
3.4988	0.0245714	0.00116018	0.526172	0.133172	0.00780012	0.125372	chr25	19799456	19799956	11.0322	25146	ENSDARG00000108526	Intronic	25146	ENSDART00000109307	0.4052	open		si.dkey.82f1.1	0.351013	0.0433369	0.00217617	0.580567	0.970733	0.760144	0.210589	open
3.49442	0.000239396	2.83114e-06	0.559772	0.424246	0.0336643	0.390582	chr07	26757710	26758210	97.2138	4756	tspan18a	Distal	4756	ENSDART00000181346	0.3892	open		lrrc4.1	0.340075	0.0446129	0.00227178	0.563567	0.275214	0.216502	0.058712	open
3.49189	0.0119975	0.000438495	0.535192	0.231728	0.0166189	0.215109	chr14	15874593	15875093	51.8987	82077	flt4	Intronic	81813	ENSDART00000176143	0.3852	open		kynu	0.338131	0.0259521	0.00106324	0.572453	0.331336	0.261196	0.0701399	open
3.49036	0.00219698	4.9052e-05	0.543983	0.243453	0.0176843	0.225768	chr25	8952495	8952995	67.2601	2784	si:ch211-256a21.4	Distal	2784	ENSDART00000008498	0.4311	open		rps6ka3b	0.319177	0.0400995	0.00193945	0.582636	1.9312	1.54704	0.384157	open
3.48027	0.0162637	0.000661278	0.528365	0.176058	0.0118002	0.164258	chr14	20465390	20465890	15.969	123086	aff2	Intronic	123067	ENSDART00000173752	0.4351	open		ENSDARG00000117082	0.293419	0.00557689	0.000146868	0.583437	0.595035	0.484725	0.11031	open
3.47819	0.000240255	2.85185e-06	0.559753	0.429484	0.0345646	0.394919	chr07	1074512	1075012	51.8987	29124	epdl1	Exonic	26308	ENSDART00000150705	0.5309	open		smim19	0.282485	0.0196933	0.00073273	0.58664	1.02861	0.844921	0.183691	open
3.47351	2.34987e-08	4.26479e-11	0.605919	0.936527	0.0803384	0.856189	chr02	28722790	28723290	143.49	40563	dhcr7	Distal	40563	ENSDART00000074609	0.4311	open		ENSDARG00000092433	0.198174	0.0291466	0.00125359	0.552182	0.220188	0.191367	0.0288208	open
3.47114	1.9498e-07	5.36514e-10	0.584848	0.71666	0.0606514	0.656009	chr04	19361216	19361716	80.8803	173366	lrrc4.1	Distal	173366	ENSDART00000100987	0.4232	open		fgf7	0.183346	0.00331884	7.76671e-05	0.552268	0.134533	0.117956	0.0165765	open
3.46432	0.00194268	4.10868e-05	0.54896	0.402863	0.0325287	0.370334	chr08	48214895	48215395	69.5031	39836	ENSDARG00000108502	Intronic	39836	ENSDART00000061406	0.3932	open		bmp1a	0.115355	0.039396	0.00188697	0.571309	0.554236	0.51131	0.0429259	open
3.46396	0.0385626	0.00218203	0.526334	0.192007	0.0134294	0.178577	chr23	16660710	16661210	21.6009	21225	sdcbp2	Intronic	5622	ENSDART00000161063	0.3533	open		ENSDARG00000088794	0.0419439	0.0459579	0.00236024	0.565331	0.457232	0.444005	0.013227	open
3.46181	0.0264394	0.00128823	0.52848	0.331266	0.026095	0.305171	chr13	34122586	34123086	22.8184	300285	flrt3	Intronic	300285	ENSDART00000160195	0.4551	open		si.ch73.380l3.2	-4.7021	0.0478176	0.0024868	0.480349	0	0.109301	-0.109301	closed
3.45855	2.60805e-06	1.1948e-08	0.586926	0.710598	0.0606699	0.649929	chr02	25947550	25948050	113.966	53372	cldn11a	Exonic	18180	ENSDART00000015323	0.497	open		g6pcb	-4.41879	4.01387e-08	1.49611e-10	0.40802	0.0206201	0.530074	-0.509454	closed
3.45531	0.0176675	0.000741889	0.530682	0.247717	0.0186154	0.229102	chr02	25944087	25944587	9.63956	56835	cldn11a	Intronic	14717	ENSDART00000015323	0.4172	open		ENSDARG00000116865	-4.36492	0.0210805	0.000802707	0.475983	0	0.0856114	-0.0856114	closed
3.45017	0.000231774	2.69012e-06	0.559905	0.404154	0.0330106	0.371143	chr23	41864809	41865309	74.0234	24033	podn	Distal	24033	ENSDART00000149547	0.4371	open		tbx19	-4.21913	0.0462513	0.00238445	0.473894	0.0107729	0.277603	-0.26683	closed
3.44541	0.0163594	0.000666845	0.528346	0.135102	0.00843602	0.126666	chr16	26680234	26680734	9.40632	23	virma	Promoter	23	ENSDART00000182351	0.3673	open		si.dkey.24p1.7	-4.18102	0.00869698	0.000260091	0.471616	0	0.0748427	-0.0748427	closed
3.44277	0.0119507	0.000436154	0.532827	0.233889	0.0175445	0.216345	chr13	24696294	24696794	14.1169	16869	spef1	Distal	16721	ENSDART00000004964	0.4271	open		ifi44a5	-4.09548	0.026849	0.00111282	0.473732	0.00425763	0.143066	-0.138808	closed
3.44153	0.00333475	8.44388e-05	0.541809	0.241747	0.0182866	0.22346	chr07	27875271	27875771	22.7003	22569	tub	Intronic	22569	ENSDART00000187992	0.3832	open		ENSDARG00000116917	-4.07457	0.0447058	0.00227912	0.47152	0.0101572	0.240345	-0.230188	closed
3.44133	0.000225763	2.60383e-06	0.562165	0.549887	0.0466562	0.50323	chr09	22361443	22361943	92.5008	11	crygm3	Promoter	11	ENSDART00000191119	0.3713	open		gcgb	-3.84125	0.0272775	0.00114102	0.47379	0.00366376	0.110734	-0.10707	closed
3.43743	0.00348712	8.96239e-05	0.541656	0.347956	0.0281547	0.319802	chr20	25238894	25239394	37.2304	2134	ENSDARG00000107282	Intronic	2134	ENSDART00000131279	0.3992	open		ms4a17a.7	-3.75189	0.040308	0.00195211	0.475925	0.00281223	0.0923493	-0.0895371	closed
3.43405	0.0014985	2.97406e-05	0.546042	0.290233	0.0228903	0.267343	chr09	27215643	27216143	29.4562	66428	ENSDARG00000112975	Distal	66428	ENSDART00000193758	0.3134	open		matn1	-3.53568	0.026849	0.00111282	0.473732	0.00250219	0.0752927	-0.0727905	closed
3.43252	0.0179811	0.000761108	0.532961	0.249008	0.019101	0.229907	chr13	33801353	33801853	12.4243	20946	flrt3	Intronic	20946	ENSDART00000160195	0.4431	open		ENSDARG00000018117	-3.51033	3.26977e-31	1.04249e-35	0.218379	0.123672	1.45465	-1.33097	closed
3.42567	0.0361213	0.00198468	0.524037	0.126151	0.00777931	0.118371	chr13	24208778	24209278	2.24937	9766	galnt2	Intronic	9766	ENSDART00000188464	0.4132	open		cfd	-3.49549	9.55719e-05	1.02992e-06	0.440838	0.0314934	0.400079	-0.368585	closed
3.42435	0.0359867	0.00196833	0.524056	0.130782	0.00822185	0.12256	chr03	29519150	29519650	7.68717	8581	rac2	Intronic	8556	ENSDART00000157939	0.4251	open		wu.fj39g12	-3.32373	0.0138924	0.000474417	0.465018	0.0116769	0.156271	-0.144594	closed
3.42317	0.0266954	0.00130773	0.528441	0.188132	0.0135785	0.174554	chr08	10397700	10398200	14.4243	41893	ENSDARG00000101311	Intronic	6359	ENSDART00000137088	0.4351	open		ENSDARG00000104657	-3.3016	2.45165e-07	1.0865e-09	0.400088	0.042607	0.458799	-0.416192	closed
3.42268	0.00330713	8.14646e-05	0.549665	0.474704	0.0403087	0.434395	chr21	1308338	1308838	109.14	12178	ENSDARG00000107408	Distal	12178	ENSDART00000112655	0.4192	open		ENSDARG00000107732	-3.26744	1.95939e-14	1.43682e-17	0.337379	0.0650917	0.664472	-0.59938	closed
3.42141	0.00333475	8.44388e-05	0.541809	0.280884	0.0222576	0.258626	chr10	32178507	32179007	33.1938	74451	wnt11	Distal	74451	ENSDART00000023549	0.3872	open		ENSDARG00000100144	-3.19029	4.23399e-13	4.31971e-16	0.333861	0.115563	1.09035	-0.974787	closed
3.41117	0.0378893	0.00213395	0.526392	0.120999	0.0074178	0.113582	chr15	8189879	8190379	21.6009	1862	bach1a	Exonic	1711	ENSDART00000066107	0.4032	open		mir10b.2	-3.1574	0.00351055	8.31093e-05	0.45371	0.0541616	0.517834	-0.463673	closed
3.41059	3.21232e-07	1.01086e-09	0.59239	0.654038	0.0575494	0.596488	chr13	18782901	18783401	118.821	67724	ENSDARG00000117082	Intronic	52102	ENSDART00000032324	0.4471	open		ENSDARG00000069781	-3.15567	0.0416172	0.00205134	0.47604	0.00811788	0.106891	-0.098773	closed
3.40681	0.000970249	1.70553e-05	0.548235	0.41112	0.0348079	0.376312	chr20	39623567	39624067	37.2304	27478	hey2	Intronic	27478	ENSDART00000142935	0.3593	open		si.dkeyp.72g9.4	-3.13623	0.00193422	3.96526e-05	0.448866	0.0247642	0.25176	-0.226996	closed
3.40448	0.0118901	0.000432808	0.532846	0.2609	0.0206846	0.240215	chr09	38564729	38565229	47.6291	22295	tgfbr2l	Exonic	14778	ENSDART00000003926	0.4591	open		or111.4	-3.07997	0.00161606	3.1842e-05	0.454129	0.0463624	0.424598	-0.378236	closed
3.3963	0.03649	0.00201776	0.523998	0.129376	0.0083355	0.121041	chr02	28221985	28222485	14.4132	5734	ENSDARG00000117692	Distal	5734	ENSDART00000119602	0.4112	open		ENSDARG00000085955	-2.95967	0.0410235	0.00200245	0.46907	0.0282882	0.249672	-0.221384	closed
3.39401	0.000208309	2.37508e-06	0.562413	0.442519	0.0381437	0.404375	chr16	46492670	46493170	123.703	163	rpz5	Exonic	73	ENSDART00000135714	0.4311	open		phf24	-2.89872	0.0492006	0.0025867	0.453329	0.0468733	0.377764	-0.330891	closed
3.39323	0.00076018	1.2161e-05	0.557865	0.565065	0.0498303	0.515234	chr12	26690774	26691274	36.2421	69117	arhgap12b	Intronic	15720	ENSDART00000171258	0.3713	open		ENSDARG00000114290	-2.87351	0.00547399	0.000142064	0.445367	0.0535197	0.419852	-0.366332	closed
3.38718	0.0249566	0.00118495	0.531016	0.21309	0.0164173	0.196673	chr01	18887341	18887841	45.5169	24530	rnf38	Intronic	20084	ENSDART00000146638	0.4012	open		mir30c	-2.86588	6.1143e-18	2.14434e-21	0.282069	0.311655	2.29938	-1.98772	closed
3.38685	0.00770525	0.000246148	0.535068	0.274078	0.0222524	0.251826	chr09	21104080	21104580	22.7003	5916	wars2	Distal	5916	ENSDART00000051565	0.499	open		kirrel3l	-2.7993	4.0795e-23	7.80391e-27	0.240985	0.18417	1.30804	-1.12387	closed
3.38669	1.56237e-06	6.60867e-09	0.578441	0.449908	0.0390666	0.410841	chr18	13054564	13055064	44.472	1986	srgap1a	Intronic	1986	ENSDART00000132032	0.4591	open		si.dkey.37g12.1	-2.74661	1.19586e-22	2.66892e-26	0.25379	0.107052	0.74341	-0.636358	closed
3.3788	3.32345e-10	2.67538e-13	0.619801	1.01415	0.0935478	0.920601	chr20	31882267	31882767	161.122	23450	stxbp5a	Intronic	23450	ENSDART00000122682	0.493	open		ENSDARG00000115945	-2.72827	3.75492e-05	3.5077e-07	0.422322	0.085013	0.587917	-0.502904	closed
3.37399	0.0390479	0.00221464	0.526296	0.149314	0.0104565	0.138857	chr18	22794172	22794672	11.2225	956	gnao1a	Intronic	678	ENSDART00000131519	0.4471	open		anks1ab	-2.71769	5.10504e-10	1.13934e-12	0.36277	0.0652969	0.453895	-0.388598	closed
3.37079	0.0163594	0.000666845	0.528346	0.153729	0.0109163	0.142812	chr20	28559992	28560492	16.4652	52079	ENSDARG00000094475	Intronic	52079	ENSDART00000145101	0.3733	open		ENSDARG00000095586	-2.70322	0.0078459	0.000223633	0.467344	0.0290568	0.213306	-0.184249	closed
3.3664	0.00215727	4.7556e-05	0.54158	0.245015	0.0198143	0.225201	chr22	38553128	38553628	60.601	27633	ENSDARG00000101335	Intronic	9747	ENSDART00000175814	0.4531	open		ENSDARG00000092633	-2.70165	3.10507e-16	1.68296e-19	0.301501	0.152039	1.01312	-0.861083	closed
3.36553	0.00339149	8.62232e-05	0.539301	0.224602	0.0178484	0.206754	chr05	32045991	32046491	22.8184	28395	arpc5lb	Exonic	28292	ENSDART00000073978	0.4072	open		plppr3b	-2.6898	1.20189e-05	9.31167e-08	0.410795	0.0550961	0.379301	-0.324205	closed
3.36373	0.0224656	0.00103116	0.535554	0.432458	0.038068	0.39439	chr07	51440990	51441490	25.37	20423	arhgap36	Intronic	7336	ENSDART00000167414	0.3932	open		hoxc5a	-2.6789	0.00269118	5.9828e-05	0.446912	0.0878821	0.586367	-0.498485	closed
3.35222	0.00488123	0.000135814	0.542076	0.234085	0.018983	0.215102	chr13	51034376	51034876	51.8987	30421	ENSDARG00000101663	Distal	30421	ENSDART00000173647	0.4471	open		zgc.171687	-2.64913	0.0293475	0.0012641	0.467039	0.0280873	0.199214	-0.171127	closed
3.35139	8.10774e-11	4.84489e-14	0.635362	1.08651	0.102516	0.983995	chr16	54567436	54567936	56.4278	826	ENSDARG00000102914	Promoter	826	ENSDART00000112635	0.4551	open		nectin3a	-2.64147	2.38058e-13	2.35287e-16	0.321047	0.121341	0.780009	-0.658668	closed
3.35133	0.0014356	2.81861e-05	0.548512	0.396951	0.0349553	0.361996	chr10	27966191	27966691	49.7565	62557	ints2	Distal	61048	ENSDART00000168277	0.3673	open		crygn1	-2.63783	0.0218711	0.000840259	0.460136	0.0243188	0.17417	-0.149852	closed
3.34889	0.000361873	4.71388e-06	0.559848	0.423213	0.0375995	0.385613	chr07	30591353	30591853	56.2236	31152	sltm	Intronic	13485	ENSDART00000124451	0.4192	open		ENSDARG00000082380	-2.63067	1.15849e-12	1.29275e-15	0.337131	0.168546	1.06651	-0.897961	closed
3.3466	0.0242784	0.00114102	0.52621	0.13658	0.00948881	0.127091	chr10	23562906	23563406	16.1611	9622	ENSDARG00000102680	Distal	9622	ENSDART00000163394	0.483	open		ace	-2.6261	8.87171e-10	2.17797e-12	0.364505	0.0789432	0.509952	-0.431009	closed
3.34087	0.0393972	0.00224829	0.528518	0.292613	0.0249438	0.267669	chr18	24467670	24468170	31.7235	8962	si:ch211-147m20.3	Intronic	8193	ENSDART00000138894	0.3733	open		lrmp	-2.61703	0.0143842	0.000493921	0.45781	0.0288602	0.199476	-0.170616	closed
3.34066	0.0177346	0.000747561	0.530663	0.16766	0.012614	0.155046	chr18	22251324	22251824	43.4202	34417	ctcf	Intronic	30917	ENSDART00000138574	0.4351	open		amigo3	-2.61114	3.73099e-07	1.77241e-09	0.384832	0.210664	1.30944	-1.09878	closed
3.33762	0.00196662	4.16795e-05	0.539196	0.24631	0.0204298	0.22588	chr12	17351400	17351900	18.5478	6099	ENSDARG00000084018	Distal	6099	ENSDART00000173165	0.4431	open		cyp24a1	-2.60895	3.63646e-05	3.37385e-07	0.400412	0.0893669	0.567463	-0.478096	closed
3.3351	0.000390272	5.30089e-06	0.550199	0.350922	0.0308392	0.320083	chr02	32895885	32896385	45.5169	29547	ENSDARG00000097707	Intronic	29424	ENSDART00000101104	0.4691	open		ENSDARG00000094114	-2.60816	0.0416155	0.0020486	0.467211	0.0154803	0.116646	-0.101166	closed
3.33459	0.0051439	0.000145238	0.537194	0.255599	0.0214026	0.234197	chr16	12649795	12650295	12.7019	10431	aicda	Distal	10431	ENSDART00000131171	0.4371	open		trpm4b.2	-2.60593	0.0408014	0.00198771	0.467115	0.0246594	0.172341	-0.147681	closed
3.33417	0.00515552	0.000148701	0.537137	0.219878	0.0178682	0.20201	chr01	23403877	23404377	9.85779	2275	chrna9a	Distal	2275	ENSDART00000152803	0.4291	open		ENSDARG00000104137	-2.57746	0.00567528	0.000149821	0.440829	0.115013	0.708197	-0.593184	closed
3.32954	0.00750488	0.000237483	0.539816	0.292366	0.0251504	0.267216	chr24	2214661	2215161	49.7565	103439	znf271	Distal	97956	ENSDART00000102098	0.4172	open		hoxc4a	-2.57446	0.0361101	0.00166476	0.456132	0.0911309	0.564463	-0.473332	closed
3.32495	0.0264394	0.00128841	0.530787	0.191338	0.0151628	0.176176	chr08	10844640	10845140	29.2382	937	ENSDARG00000106184	Intronic	937	ENSDART00000088011	0.3852	open		si.ch211.250k18.7	-2.57427	0.00547895	0.000142367	0.449114	0.0207729	0.145358	-0.124585	closed
3.32288	0.0051439	0.000146383	0.537175	0.234884	0.0195425	0.215341	chr04	2618816	2619316	38.7831	65	gpr22a	Promoter	65	ENSDART00000056514	0.4611	open		kcnn1a	-2.56023	2.3356e-11	3.72326e-14	0.345283	0.0911266	0.558856	-0.467729	closed
3.31361	0.0165171	0.00067811	0.528308	0.19292	0.015476	0.177444	chr17	32943074	32943574	21.5371	77535	prox1a	Distal	77535	ENSDART00000017833	0.3992	open		ftr82	-2.56008	5.21059e-14	4.15319e-17	0.32282	0.219799	1.31763	-1.09783	closed
3.30982	0.0366373	0.00203448	0.523979	0.148903	0.0110893	0.137814	chr18	34961073	34961573	14.6334	99754	ENSDARG00000114191	Distal	99754	ENSDART00000077446	0.3772	open		epas1b	-2.52692	4.50071e-16	2.5829e-19	0.298431	0.125074	0.741655	-0.616581	closed
3.30578	0.00160633	3.23177e-05	0.553708	0.450523	0.0416342	0.408889	chr06	43704878	43705378	58.4063	185333	foxp1b	Intronic	28002	ENSDART00000167851	0.4092	open		cxcl19	-2.49428	0.00168755	3.35196e-05	0.451946	0.0450568	0.274109	-0.229052	closed
3.30529	0.00149096	2.94382e-05	0.548397	0.459895	0.042598	0.417297	chr21	38061019	38061519	65.0289	2044	ENSDARG00000080423	Intronic	2044	ENSDART00000169324	0.493	open		kiaa0040	-2.45071	2.89426e-07	1.30048e-09	0.393824	0.102777	0.581376	-0.478598	closed
3.29817	0.0363296	0.00200116	0.524017	0.154663	0.0118002	0.142862	chr14	6468170	6468670	10.4811	461	ENSDARG00000104079	Intronic	461	ENSDART00000173903	0.4511	open		ENSDARG00000097174	-2.43032	0.000818884	1.34718e-05	0.431571	0.0313275	0.188031	-0.156703	closed
3.29725	0.0180475	0.00076482	0.530606	0.322075	0.0288405	0.293234	chr09	20331947	20332447	49.7565	40779	igsf3	Intronic	40779	ENSDART00000118925	0.4251	open		ppp1r3ab	-2.42417	0.0413577	0.00202404	0.467173	0.0257817	0.157446	-0.131664	closed
3.29722	0.0108103	0.00038306	0.53052	0.239388	0.0204298	0.218959	chr20	17705023	17705523	25.002	62349	ENSDARG00000112441	Intronic	34649	ENSDART00000137928	0.4551	open		aadacl4	-2.41097	0.0019886	4.09576e-05	0.445129	0.0829651	0.460092	-0.377127	closed
3.29672	0.00301824	7.28462e-05	0.537023	0.170331	0.0134109	0.15692	chr02	4822464	4822964	10.4811	8441	ENSDARG00000100687	Distal	8441	ENSDART00000102923	0.4591	open		agtr2	-2.39819	0.000652473	1.02429e-05	0.433258	0.0787947	0.434013	-0.355219	closed
3.29048	0.00356996	9.23279e-05	0.54158	0.299019	0.0266404	0.272379	chr21	27916173	27916673	49.7565	29967	ENSDARG00000080427	Intronic	29967	ENSDART00000008980	0.3553	open		ENSDARG00000097911	-2.39265	0.0138924	0.000474592	0.467382	0.0146856	0.0956812	-0.0809956	closed
3.29037	0.00671715	0.000205871	0.542324	0.326511	0.0294529	0.297059	chr23	25896193	25896693	71.7579	5016	ENSDARG00000111751	Exonic	3422	ENSDART00000039510	0.3832	open		ENSDARG00000093921	-2.36864	5.95182e-09	1.80272e-11	0.363084	0.214118	1.124	-0.909887	closed
3.28869	0.00332074	8.19942e-05	0.546328	0.445594	0.0416779	0.403916	chr08	22783056	22783556	31.4052	6224	ENSDARG00000085083	Intronic	83	ENSDART00000131303	0.3772	open		npas4a	-2.35013	0.00154159	2.98832e-05	0.437892	0.0481572	0.263437	-0.21528	closed
3.28861	0.000847074	1.39478e-05	0.543487	0.272075	0.0239232	0.248152	chr23	2393390	2393890	33.1938	27672	tcp1	Intronic	27672	ENSDART00000190534	0.4711	open		nrp1b	-2.32897	1.22642e-19	3.51915e-23	0.26588	0.173349	0.888563	-0.715214	closed
3.28723	0.0242784	0.00114102	0.52621	0.13521	0.00993065	0.125279	chr17	51493224	51493724	27.2923	6314	ENSDARG00000116393	Distal	6314	ENSDART00000062850	0.4551	open		ENSDARG00000099473	-2.32331	0.0371686	0.00173252	0.45718	0.0384018	0.209681	-0.171279	closed
3.27927	0.000273007	3.34051e-06	0.55468	0.278707	0.0247901	0.253917	chr23	18999389	18999889	49.7565	17139	bcl2l1	Exonic	17139	ENSDART00000166645	0.3693	open		zgc.158260	-2.26492	2.02223e-05	1.64409e-07	0.415905	0.0656246	0.332031	-0.266406	closed
3.27777	0.00149146	2.95135e-05	0.543573	0.28067	0.0250228	0.255647	chr10	38364899	38365399	35.2026	11103	ENSDARG00000082600	Distal	11103	ENSDART00000155928	0.4391	open		krt94	-2.25392	1.30743e-06	7.37811e-09	0.39614	0.205507	0.996681	-0.791175	closed
3.27086	9.34013e-07	3.70472e-09	0.580595	0.526671	0.0506502	0.476021	chr17	22643545	22644045	83.1858	45844	birc6-as2	Exonic	45836	ENSDART00000143886	0.495	open		smad6a	-2.25292	5.57652e-14	4.80044e-17	0.302874	0.310983	1.49874	-1.18776	closed
3.26915	0.00453838	0.000124149	0.544459	0.444835	0.0422272	0.402608	chr23	45925972	45926472	69.2745	20084	abcg2a	Exonic	16188	ENSDART00000091097	0.4251	open		gata6	-2.25206	1.56633e-17	5.99266e-21	0.272583	0.261105	1.26024	-0.99914	closed
3.25777	0.000954507	1.67259e-05	0.55285	0.464143	0.0446146	0.419529	chr06	716861	717361	32.1371	104780	kynu	Distal	104516	ENSDART00000185561	0.4671	open		ednrbb	-2.23765	0.047895	0.00249362	0.463378	0.0344192	0.178559	-0.14414	closed
3.25623	1.08691e-05	6.64974e-08	0.57682	0.594644	0.058325	0.536319	chr09	33866529	33867029	74.0234	10734	dipk2b	Exonic	10696	ENSDART00000133183	0.497	open		slc1a8a	-2.20925	0.0478176	0.00248807	0.451412	0.0546637	0.268611	-0.213947	closed
3.25541	0.0050031	0.00014001	0.544116	0.563065	0.0550537	0.508012	chr23	21537019	21537519	26.3227	2228	rcc2	Distal	2228	ENSDART00000153260	0.3992	open		hlx1	-2.19057	5.57652e-14	4.66709e-17	0.308509	0.523751	2.40642	-1.88266	closed
3.25385	0.0264394	0.00128841	0.530787	0.258534	0.0231935	0.23534	chr02	9565451	9565951	22.8184	4960	gipc2	Intronic	4960	ENSDART00000194184	0.3693	open		ENSDARG00000096920	-2.18598	0.0414581	0.00203628	0.467192	0.0147948	0.0828252	-0.0680305	closed
3.24024	0.010866	0.000386304	0.530501	0.179602	0.0151018	0.1645	chr07	35822374	35822874	11.6665	112360	irx5a	Distal	86302	ENSDART00000192508	0.4651	open		pdlim2	-2.18407	1.45486e-10	2.78309e-13	0.328407	0.193109	0.893031	-0.699922	closed
3.23708	2.85919e-14	6.85061e-18	0.658569	1.25081	0.128754	1.12205	chr06	47564468	47564968	56.4278	37996	ENSDARG00000113655	Intronic	37996	ENSDART00000188604	0.4471	open		pimr62.1	-2.17637	0.0252302	0.00102284	0.458077	0.0741616	0.350594	-0.276432	closed
3.23535	0.0172579	0.000720141	0.535278	0.28976	0.026865	0.262895	chr04	9325378	9325878	27.2152	24956	si:ch211-125a15.1	Exonic	24956	ENSDART00000175187	0.4112	open		znf366	-2.16923	0.00059119	9.19817e-06	0.434012	0.0663843	0.31386	-0.247476	closed
3.23312	0.0399424	0.00229468	0.528461	0.228155	0.0203617	0.207794	chr06	43381544	43382044	35.1856	6125	frmd4ba	Intronic	6125	ENSDART00000057423	0.4132	open		arpc1b	-2.15733	0.000901893	1.524e-05	0.437892	0.0706462	0.330258	-0.259612	closed
3.22972	0.0171795	0.000715362	0.535297	0.257706	0.0235702	0.234136	chr20	28364450	28364950	18.5478	41	rhov	Promoter	41	ENSDART00000150415	0.4092	open		ENSDARG00000101583	-2.1455	1.80189e-06	1.04557e-08	0.387006	0.176319	0.79507	-0.618751	closed
3.22933	0.00781109	0.000259064	0.537347	0.245468	0.0222727	0.223195	chr20	20915502	20916002	23.4721	13960	brf1b	Intronic	13202	ENSDART00000128839	0.4491	open		si.dkey.165a24.9	-2.1315	0.0023798	5.11708e-05	0.447665	0.058083	0.269271	-0.211188	closed
3.22845	0.00103332	1.84128e-05	0.548044	0.413311	0.040197	0.373114	chr21	6482634	6483134	39.2764	40769	ENSDARG00000104776	Distal	40769	ENSDART00000116443	0.4331	open		slc22a7b.1	-2.11413	0.00206698	4.27697e-05	0.460861	0.0412097	0.192948	-0.151738	closed
3.22277	0.0268224	0.00131555	0.53073	0.269374	0.024955	0.244419	chr04	11340914	11341414	45.7978	29848	sema3aa	Intronic	29848	ENSDART00000131412	0.4351	open		s1pr5a	-2.09986	2.78957e-10	5.60314e-13	0.336874	0.312419	1.35359	-1.04117	closed
3.21945	0.000404028	5.52321e-06	0.550104	0.253774	0.0233475	0.230426	chr06	7559689	7560189	31.2057	6853	myh10	Intronic	4324	ENSDART00000164004	0.4511	open		ENSDARG00000115442	-2.07886	9.70026e-10	2.47912e-12	0.341851	0.307039	1.31124	-1.00421	closed
3.21854	0.0242784	0.00114102	0.52621	0.166614	0.0140015	0.152613	chr02	16133064	16133564	51.8987	26176	vav3b	Intronic	25888	ENSDART00000122877	0.3752	open		ENSDARG00000114522	-2.07839	0.0139873	0.000478506	0.451765	0.0584541	0.260948	-0.202493	closed
3.21583	0.000112333	1.09994e-06	0.561421	0.55776	0.0561358	0.501624	chr20	19156230	19156730	58.5266	17621	ENSDARG00000094664	Distal	17621	ENSDART00000177781	0.489	open		nphs1	-2.05298	2.22749e-18	7.10182e-22	0.252484	0.472721	1.97537	-1.50265	closed
3.20278	0.0366373	0.00203448	0.523979	0.134381	0.0107025	0.123679	chr11	25695564	25696064	47.6291	2418	mon1bb	Exonic	2418	ENSDART00000164296	0.4571	open		ENSDARG00000106642	-2.04229	0.00659029	0.000178179	0.444709	0.0808908	0.346808	-0.265917	closed
3.20245	0.0374623	0.00209977	0.528708	0.185493	0.0162585	0.169235	chr05	32665824	32666324	39.2764	28425	ENSDARG00000090214	Intronic	28425	ENSDART00000155871	0.4012	open		dhh	-2.04172	2.98747e-09	8.66761e-12	0.35333	0.254755	1.06253	-0.807777	closed
3.19678	0.000189542	2.09453e-06	0.559028	0.444649	0.0446038	0.400045	chr13	4610789	4611289	67.2601	53363	c1d	Exonic	53363	ENSDART00000190773	0.4271	open		slc22a7b.2	-2.03775	0.000844544	1.39478e-05	0.456513	0.0410481	0.182109	-0.141061	closed
3.18092	0.00793424	0.00026605	0.534877	0.257307	0.0244872	0.232819	chr03	29488765	29489265	18.5478	19731	fam83fa	Exonic	12929	ENSDART00000191981	0.3034	open		ppp1r9alb	-2.03326	0.0101226	0.00031377	0.449724	0.0468865	0.205428	-0.158541	closed
3.1782	0.0366373	0.00203448	0.523979	0.207785	0.0190708	0.188714	chr09	3312570	3313070	19.7571	30450	hat1	Intronic	29211	ENSDART00000018351	0.4172	open		pbld	-2.02655	0.00498153	0.000127218	0.449896	0.0716419	0.305314	-0.233672	closed
3.17675	0.000680803	1.05471e-05	0.552592	0.501805	0.0516092	0.450196	chr17	32874572	32875072	16.659	9033	prox1a	Distal	9033	ENSDART00000017833	0.511	open		ENSDARG00000093616	-2.02273	9.60063e-05	1.03766e-06	0.408478	0.0976637	0.410236	-0.312572	closed
3.17614	0.0120414	0.000453251	0.532732	0.219341	0.0203828	0.198958	chr04	17969889	17970389	23.9125	126421	apaf1	Intronic	20820	ENSDART00000131420	0.4311	open		ENSDARG00000096688	-2.01719	1.06002e-07	4.25834e-10	0.37197	0.139607	0.578432	-0.438825	closed
3.17199	5.40748e-08	1.15553e-10	0.602067	0.877876	0.09352	0.784356	chr22	35582917	35583417	12.4273	39236	ENSDARG00000117410	Intronic	39236	ENSDART00000018939	0.495	open		ENSDARG00000103245	-2.0151	0.006276	0.000169081	0.445491	0.0316245	0.141113	-0.109489	closed
3.17147	0.000116395	1.15164e-06	0.561307	0.40139	0.0406691	0.360721	chr09	22367556	22368056	21.2493	6124	crygm3	Distal	2750	ENSDART00000191119	0.4311	open		trim35.31	-2.01312	1.37729e-05	1.07145e-07	0.403596	0.117205	0.486363	-0.369157	closed
3.16631	1.27411e-07	3.33805e-10	0.598768	1.07799	0.116196	0.961792	chr13	43863039	43863539	63.0441	58543	ENSDARG00000117415	Distal	58543	ENSDART00000183352	0.4212	open		flt1	-2.01263	8.04944e-20	2.0531e-23	0.244418	0.553472	2.24661	-1.69314	closed
3.16512	1.59224e-07	4.33466e-10	0.59955	0.841729	0.0899576	0.751771	chr04	18180106	18180606	140.995	9163	ENSDARG00000111346	Intronic	9163	ENSDART00000111512	0.4012	open		cyb561d2	-2.01039	1.49289e-05	1.1709e-07	0.3986	0.282144	1.14996	-0.867816	closed
3.16174	0.00120297	2.20441e-05	0.555481	0.547154	0.0572617	0.489892	chr04	9579617	9580117	41.0238	6845	shank3b	Intronic	432	ENSDART00000061170	0.4331	open		gabrz	-1.99871	0.0237634	0.000943129	0.456256	0.031131	0.137498	-0.106367	closed
3.16079	0.03649	0.00201776	0.523998	0.163514	0.0144052	0.149109	chr07	27871937	27872437	25.37	25903	tub	Intronic	24176	ENSDART00000187992	0.3613	open		agtr1b	-1.99136	1.491e-10	2.89977e-13	0.322038	0.315013	1.26552	-0.950511	closed
3.15276	0.000114871	1.13077e-06	0.563643	0.408411	0.0420463	0.366364	chr05	15307975	15308475	35.0122	13225	ENSDARG00000094470	Distal	13225	ENSDART00000075499	0.495	open		ENSDARG00000117445	-1.98908	1.44362e-07	6.07548e-10	0.381076	0.167651	0.678515	-0.510865	closed
3.1522	0.000270183	3.29804e-06	0.559371	0.460701	0.0479461	0.412754	chr13	6313204	6313704	60.1888	10556	mcph1	Intronic	6703	ENSDART00000174005	0.4212	open		ENSDARG00000117541	-1.98136	0.00210289	4.35798e-05	0.427318	0.0483668	0.20386	-0.155493	closed
3.14881	0.0122883	0.000471041	0.535001	0.307697	0.0308181	0.276879	chr25	35237765	35238265	22.7234	12960	slc17a6a	Exonic	12960	ENSDART00000114748	0.4611	open		ENSDARG00000112132	-1.9801	0.00596745	0.000159436	0.44839	0.0310131	0.135214	-0.104201	closed
3.14718	0.0166263	0.000683806	0.528289	0.203272	0.0190708	0.184201	chr24	13748212	13748712	39.2764	12845	msc	Distal	12845	ENSDART00000081385	0.4431	open		ompb	-1.97505	0.00730911	0.000203672	0.452003	0.046	0.193646	-0.147646	closed
3.14687	0.0366373	0.00203448	0.523979	0.0790534	0.00505138	0.074002	chr16	13804318	13804818	2.24937	13502	leng9	Distal	13371	ENSDART00000135019	0.3713	open		ENSDARG00000097674	-1.95753	1.50937e-13	1.34743e-16	0.307078	0.250537	0.985668	-0.735131	closed
3.1419	0.000142959	1.46886e-06	0.552163	0.475216	0.0499654	0.42525	chr16	23391425	23391925	29.4562	6109	s100a10b	Exonic	6109	ENSDART00000182220	0.3952	open		mmel1	-1.95544	0.0115145	0.000370416	0.451851	0.0449563	0.186926	-0.14197	closed
3.14046	0.0080856	0.000272309	0.53482	0.417678	0.0434945	0.374183	chr15	24818266	24818766	54.0543	23042	gosr1	Intronic	22969	ENSDART00000156570	0.4351	open		ENSDARG00000074749	-1.95482	0.00174696	3.4811e-05	0.4326	0.055227	0.226659	-0.171432	closed
3.13423	1.88623e-11	9.11048e-15	0.654145	1.55819	0.1736	1.38459	chr17	32936266	32936766	91.3954	70727	prox1a	Distal	70727	ENSDART00000017833	0.493	open		dhrs3b	-1.95468	1.11714e-06	6.26866e-09	0.380885	0.090345	0.362764	-0.272419	closed
3.12619	0.0376364	0.0021142	0.528689	0.145046	0.0127456	0.132301	chr24	28383698	28384198	6.27005	669	sh3glb1a	Intronic	669	ENSDART00000034745	0.3673	open		ENSDARG00000114777	-1.94939	0.0137648	0.000466067	0.440114	0.125389	0.496764	-0.371376	closed
3.11304	0.0164262	0.000672456	0.528327	0.214187	0.0208935	0.193294	chr18	27761406	27761906	28.3895	24931	ENSDARG00000107143	Intronic	23306	ENSDART00000078384	0.3693	open		cmklr1	-1.93903	0.00682205	0.000185967	0.456704	0.0276332	0.118336	-0.0907031	closed
3.11237	6.18526e-06	3.32878e-08	0.579308	0.632868	0.0693188	0.563549	chr03	53886908	53887408	99.5832	113901	col5a3a	Intronic	113901	ENSDART00000145835	0.477	open		il11b	-1.93722	0.0023798	5.12153e-05	0.425125	0.150157	0.58741	-0.437253	closed
3.11075	0.0363296	0.00200116	0.524017	0.169696	0.0157833	0.153913	chr14	16666003	16666503	8.59247	88008	mgat4b	Intronic	88008	ENSDART00000173626	0.4591	open		cyp27c1	-1.9313	0.0294772	0.0012729	0.465094	0.0385677	0.159384	-0.120817	closed
3.10563	0.000149356	1.54115e-06	0.56637	0.64075	0.0705794	0.570171	chr15	21827696	21828196	41.0238	9568	sik2b	Intronic	9260	ENSDART00000184298	0.4591	open		rhol	-1.92662	0.00834118	0.000245462	0.435137	0.102817	0.403105	-0.300288	closed
3.09921	0.0266954	0.00130773	0.528441	0.194631	0.0188548	0.175776	chr16	51422576	51423076	31.6763	15300	si:ch211-107n13.1	Distal	15300	ENSDART00000168185	0.4032	open		stim2a	-1.91672	0.0400763	0.00193706	0.462463	0.045476	0.183821	-0.138345	closed
3.09131	6.78028e-06	3.78099e-08	0.569335	0.438861	0.0476388	0.391222	chr23	39403139	39403639	71.7579	56614	src	Intronic	9773	ENSDART00000114415	0.4571	open		mcamb	-1.91177	3.9141e-12	4.99167e-15	0.315822	0.231131	0.881742	-0.650611	closed
3.09078	0.0119975	0.000439194	0.537385	0.474569	0.0518491	0.422719	chr18	21034664	21035164	43.4202	12665	igf1ra	Intronic	10342	ENSDART00000104317	0.503	open		ENSDARG00000109194	-1.91108	0.00146656	2.81286e-05	0.415534	0.242061	0.922424	-0.680363	closed
3.0899	0.0164262	0.000672456	0.528327	0.167564	0.0158261	0.151737	chr13	39232168	39232668	14.4243	3722	zgc:172136	Distal	3722	ENSDART00000172980	0.3852	open		pdgfbb	-1.91099	1.80592e-11	2.64857e-14	0.331468	0.124	0.47838	-0.35438	closed
3.08744	0.00710946	0.000221745	0.532675	0.140075	0.0126266	0.127448	chr10	27177433	27177933	18.8776	7610	ENSDARG00000106411	Distal	7610	ENSDART00000154043	0.4411	open		ENSDARG00000097096	-1.90195	0.0167009	0.000599027	0.458439	0.0433712	0.174039	-0.130668	closed
3.08305	0.000124104	1.23706e-06	0.558723	0.342936	0.0366174	0.306319	chr09	31191371	31191871	28.7621	3761	ENSDARG00000085134	Intronic	3761	ENSDART00000166710	0.4311	open		slc12a8	-1.90047	2.5556e-11	4.23693e-14	0.323468	0.285542	1.07796	-0.792419	closed
3.08094	0.0258877	0.00125303	0.530863	0.218784	0.0220052	0.196779	chr21	437853	438353	29.699	2636	klf4	Distal	2636	ENSDART00000162251	0.4012	open		ENSDARG00000097575	-1.89954	0.0296316	0.001282	0.448638	0.187441	0.711258	-0.523817	closed
3.07984	0.0385626	0.00218203	0.526334	0.148616	0.0137264	0.134889	chr22	38109900	38110400	16.1611	27757	tm4sf4	Intronic	27306	ENSDART00000188726	0.4291	open		ENSDARG00000108209	-1.89038	0.000128944	1.45944e-06	0.398209	0.430149	1.60653	-1.17638	closed
3.07568	0.0166178	0.00068273	0.53543	0.200729	0.0199599	0.180769	chr16	30940307	30940807	33.1938	6237	ENSDARG00000077427	Intronic	6237	ENSDART00000045909	0.3553	open		tnfsf10l	-1.88877	0.00047068	6.91801e-06	0.414656	0.126249	0.479327	-0.353078	closed
3.07123	0.000413295	5.69223e-06	0.552564	0.307813	0.0327757	0.275038	chr01	23099897	23100397	49.7565	57435	adgrl3.1	Intronic	10592	ENSDART00000011809	0.4411	open		ablim1a	-1.88745	2.49573e-08	8.64197e-11	0.357049	0.110563	0.420851	-0.310288	closed
3.06694	0.0251063	0.00119978	0.533113	0.279155	0.0294666	0.249688	chr13	30776174	30776674	23.4721	27942	cxcl12a	Distal	27942	ENSDART00000172263	0.4232	open		tmtc4	-1.88403	0.0222755	0.000862894	0.451279	0.0681879	0.263437	-0.195249	closed
3.05205	0.0393972	0.00224769	0.526258	0.175487	0.0173182	0.158169	chr05	15464759	15465259	13.8074	29287	taok3a	Intronic	29154	ENSDART00000151539	0.477	open		gpr142	-1.87678	0.00382382	9.19399e-05	0.441811	0.0883843	0.336266	-0.247882	closed
3.04776	0.0270019	0.00132751	0.528403	0.23199	0.0242156	0.207774	chr03	34543078	34543578	12.9361	43074	sept9a	Intronic	3070	ENSDART00000097741	0.4671	open		cyp2p7	-1.86825	2.41222e-05	2.03037e-07	0.41212	0.0750742	0.285664	-0.21059	closed
3.0469	0.00535864	0.000155999	0.539444	0.152149	0.0145718	0.137577	chr06	47564969	47565469	4.27824	37495	ENSDARG00000113655	Intronic	37495	ENSDART00000188604	0.3613	open		ENSDARG00000117532	-1.86132	0.000356044	4.93796e-06	0.40884	0.0659694	0.251192	-0.185223	closed
3.04234	0.0363296	0.00200116	0.524017	0.0952572	0.00772603	0.0875311	chr06	60233652	60234152	9.40632	86384	slc32a1	Distal	86384	ENSDART00000135511	0.4711	open		dlc	-1.86024	8.70104e-05	9.15461e-07	0.414561	0.153306	0.568092	-0.414786	closed
3.03945	1.47517e-06	6.21822e-09	0.587899	0.535393	0.0612834	0.47411	chr10	36383159	36383659	56.2236	23152	ubl3a	Intronic	22934	ENSDART00000132798	0.4431	open		bloc1s5	-1.85667	1.4394e-14	9.63728e-18	0.298488	0.287904	1.05415	-0.766249	closed
3.03915	0.000959003	1.68436e-05	0.552831	0.455907	0.051627	0.40428	chr19	31217788	31218288	29.4562	34542	meox2b	Distal	34542	ENSDART00000145620	0.3872	open		ENSDARG00000109581	-1.85504	3.33125e-07	1.55065e-09	0.359108	0.191428	0.703943	-0.512515	closed
3.03191	0.0395777	0.00226365	0.528499	0.28857	0.0314491	0.25712	chr15	32929304	32929804	18.5478	108161	dclk1b	Intronic	62133	ENSDART00000192039	0.4551	open		pbldp	-1.85271	0.0489151	0.00255942	0.465056	0.0618865	0.234926	-0.173039	closed
3.02606	0.0393972	0.00224769	0.526258	0.18921	0.0193972	0.169813	chr09	31342937	31343437	3.54406	3849	ENSDARG00000097995	Distal	3849	ENSDART00000165513	0.4711	open		casz1	-1.8449	1.81708e-08	6.08301e-11	0.348754	0.191799	0.700319	-0.50852	closed
3.02461	0.000648266	9.94369e-06	0.547863	0.392147	0.0443592	0.347787	chr16	24787970	24788470	41.3464	31639	kcnn4	Intronic	26870	ENSDART00000143192	0.475	open		si.dkeyp.30e7.2	-1.84018	0.0325315	0.00145207	0.471825	0.0400131	0.154537	-0.114524	closed
3.02413	1.97821e-05	1.37509e-07	0.577716	0.818848	0.0968285	0.722019	chr16	26925489	26925989	41.3464	62324	galnt1	Intronic	48859	ENSDART00000135973	0.3872	open		ENSDARG00000115268	-1.8278	0.00654265	0.000176682	0.454587	0.0627292	0.233821	-0.171092	closed
3.0236	0.00715656	0.000223633	0.532656	0.19593	0.0202641	0.175666	chr22	15055317	15055817	18.5478	44878	ENSDARG00000077609	Distal	44878	ENSDART00000152824	0.4152	open		insra	-1.8246	3.70651e-23	5.90867e-27	0.21691	0.675096	2.40235	-1.72726	closed
3.0207	0.0392067	0.00223111	0.526277	0.163079	0.0162658	0.146813	chr17	24891556	24892056	14.4243	873	gale	Promoter	873	ENSDART00000023210	0.3393	open		ENSDARG00000117427	-1.82414	0.0338633	0.00152987	0.452451	0.0496288	0.18683	-0.137201	closed
3.0195	0.00227601	5.15102e-05	0.541389	0.323664	0.0360864	0.287577	chr15	29439134	29439634	31.7235	51371	serpinh1b	Intronic	30497	ENSDART00000077647	0.4311	open		znfl1g	-1.81546	0.015465	0.0005404	0.444042	0.0546419	0.203327	-0.148686	closed
3.01906	0.0254167	0.00122353	0.533056	0.229095	0.0244329	0.204662	chr03	52441735	52442235	14.6542	116	ENSDARG00000097993	Promoter	116	ENSDART00000156050	0.3533	open		si.ch211.219a15.4	-1.80691	0.00975712	0.000300817	0.449572	0.0521486	0.193376	-0.141227	closed
3.01746	0.0180763	0.000788435	0.532866	0.261908	0.0285171	0.233391	chr10	36691435	36691935	38.6859	3	mrpl48	Promoter	3	ENSDART00000187351	0.3533	open		slit2	-1.80343	9.69852e-10	2.4428e-12	0.346761	0.169419	0.602232	-0.432812	closed
3.01615	0.00179705	3.72393e-05	0.559219	0.729996	0.0864065	0.64359	chr21	28486654	28487154	50.6458	4737	ENSDARG00000083285	Exonic	4737	ENSDART00000149587	0.4371	open		zgc.123244	-1.80099	3.53158e-10	7.65653e-13	0.341736	0.170878	0.606288	-0.435411	closed
3.0152	2.95043e-07	9.02535e-10	0.594878	0.830765	0.0989307	0.731835	chr05	48886093	48886593	80.9257	109611	arrdc3a	Intronic	107090	ENSDART00000189901	0.4371	open		btr30	-1.79834	0.000108936	1.19793e-06	0.392269	0.282642	0.993908	-0.711266	closed
3.01324	0.0265667	0.00129795	0.528461	0.183536	0.0189065	0.164629	chr01	3173242	3173742	8.59247	121552	gpc5a	Intronic	121552	ENSDART00000074923	0.4192	open		kat7a	-1.79622	2.49573e-08	8.74779e-11	0.358822	0.293017	1.02848	-0.735459	closed
3.01314	0.00163132	3.29496e-05	0.553651	0.421453	0.048378	0.373075	chr17	44697378	44697878	69.5031	23	pgfb	Promoter	23	ENSDART00000110069	0.4152	open		insyn2ab	-1.78942	4.90078e-07	2.39062e-09	0.379217	0.0811879	0.291376	-0.210188	closed
3.01201	0.0119975	0.000439525	0.532808	0.200701	0.0210542	0.179647	chr09	52813983	52814483	13.8074	80	si:ch211-45c16.2	Promoter	28	ENSDART00000172630	0.4052	open		st8sia6	-1.78167	1.12263e-08	3.61504e-11	0.353159	0.239528	0.834205	-0.594677	closed
3.00892	0.00149605	2.96482e-05	0.555863	0.595928	0.0702074	0.525721	chr05	60919163	60919663	60.5401	34	doc2b	Promoter	34	ENSDART00000135276	0.4431	open		ENSDARG00000097515	-1.78102	1.15616e-09	3.0595e-12	0.352186	0.409987	1.41964	-1.00965	closed
3.00852	0.00348712	8.96236e-05	0.541656	0.364046	0.0414137	0.322632	chr11	24525198	24525698	21.5371	13411	plekhg5a	Intronic	1054	ENSDART00000160544	0.4212	open		ENSDARG00000094852	-1.77691	0.0033656	7.90832e-05	0.447789	0.101646	0.35893	-0.257284	closed
3.0063	0.034369	0.00183709	0.533132	0.239287	0.0259571	0.21333	chr17	32538108	32538608	25.0152	6503	gcfc2	Exonic	6503	ENSDART00000100622	0.4092	open		ENSDARG00000099044	-1.77335	0.000586927	9.09442e-06	0.413036	0.249821	0.864568	-0.614747	closed
3.00216	0.0270841	0.00133393	0.530692	0.213929	0.0228793	0.19105	chr13	11378988	11379488	27.2923	882	akt3a	Promoter	882	ENSDART00000038487	0.481	open		si.ch73.281k2.5	-1.76682	0.00125267	2.32441e-05	0.428443	0.121734	0.424756	-0.303022	closed
3.00026	0.00720733	0.000225536	0.532637	0.171065	0.0175581	0.153506	chr23	33024826	33025326	21.6009	13346	plxna2	Intronic	13346	ENSDART00000120172	0.4571	open		ENSDARG00000097033	-1.76557	0.000964595	1.66993e-05	0.432314	0.147969	0.51359	-0.36562	closed
2.99644	0.026824	0.00131759	0.528422	0.209054	0.0223768	0.186678	chr08	40292029	40292529	25.002	16085	kdm2ba	Distal	7305	ENSDART00000159859	0.4471	open		cyp2p6	-1.76008	0.00408766	9.98208e-05	0.447379	0.102996	0.359288	-0.256293	closed
2.99473	0.0078301	0.000260954	0.537328	0.318876	0.0361864	0.28269	chr07	26277055	26277555	33.1938	7290	serpine1	Distal	7290	ENSDART00000181817	0.3653	open		ENSDARG00000117442	-1.75724	2.5556e-11	4.15674e-14	0.308575	0.475983	1.61946	-1.14348	closed
2.99054	0.0179567	0.000759026	0.530625	0.124484	0.0118455	0.112639	chr03	29445192	29445692	18.935	30	grap2a	Promoter	30	ENSDART00000143453	0.3653	open		si.ch211.190o19.1	-1.75678	0.000582643	8.97232e-06	0.419443	0.0684848	0.24183	-0.173345	closed
2.98891	0.00225976	5.09349e-05	0.543887	0.280103	0.0314664	0.248637	chr16	36022347	36022847	47.6291	41545	stk40	Distal	41545	ENSDART00000178556	0.4271	open		hpgd	-1.75492	0.0240138	0.000957797	0.456313	0.0322708	0.119288	-0.0870174	closed
2.98693	7.32918e-05	6.49397e-07	0.56801	0.54877	0.0654044	0.483366	chr13	11478326	11478826	90.1579	33175	ENSDARG00000101339	Distal	33175	ENSDART00000052274	0.5549	open		il12bb	-1.75173	0.0270152	0.00112488	0.45842	0.0544192	0.193603	-0.139184	closed
2.98615	0.0181088	0.000806539	0.530472	0.28082	0.0316256	0.249195	chr19	22309679	22310179	27.2152	18224	si:ch73-196l6.5	Distal	13765	ENSDART00000135900	0.481	open		ENSDARG00000077198	-1.75134	2.41222e-05	2.02383e-07	0.403921	0.187179	0.640511	-0.453332	closed
2.98545	0.0248713	0.00117964	0.526134	0.161496	0.0165762	0.144919	chr04	15744831	15745331	33.1938	14591	si:ch211-92l17.1	Intronic	14591	ENSDART00000128198	0.3912	open		ENSDARG00000098259	-1.75131	0.0350248	0.00159797	0.460212	0.0774803	0.271184	-0.193703	closed
2.98085	0.017526	0.000734654	0.535221	0.256644	0.0286954	0.227949	chr02	50289501	50290001	51.8987	17673	cul1a	Exonic	8585	ENSDART00000136660	0.4271	open		neurl1aa	-1.75112	3.1756e-14	2.42992e-17	0.287866	0.399533	1.35524	-0.955711	closed
2.97588	0.0180763	0.000788408	0.53053	0.162455	0.0168374	0.145617	chr02	31386566	31387066	16.4652	4225	colec12	Intronic	4225	ENSDART00000144997	0.4591	open		pcbp4	-1.75055	7.80447e-05	8.13665e-07	0.388875	0.205332	0.701241	-0.495909	closed
2.97194	0.0119507	0.000436237	0.537404	0.261924	0.0295733	0.23235	chr09	5949427	5949927	18.935	32921	si:ch73-390b10.2	Distal	32921	ENSDART00000099545	0.3852	open		ENSDARG00000097941	-1.74914	0.000382406	5.37673e-06	0.406123	0.0940742	0.32655	-0.232476	closed
2.96954	3.27435e-05	2.49207e-07	0.577392	0.709014	0.0867085	0.622305	chr21	38436117	38436617	69.5031	26778	ENSDARG00000033089	Distal	26778	ENSDART00000159554	0.4671	open		ENSDARG00000080918	-1.74529	5.01398e-05	4.89169e-07	0.392212	0.226004	0.767978	-0.541974	closed
2.96673	0.00791732	0.000265019	0.534887	0.177541	0.0189022	0.158639	chr19	7627677	7628177	19.7571	856	pygo2	Intronic	827	ENSDART00000116996	0.485	open		ENSDARG00000099916	-1.73827	0.000112101	1.23663e-06	0.411596	0.0896419	0.309279	-0.219638	closed
2.9663	0.0249753	0.00118949	0.526115	0.170082	0.0179547	0.152128	chr17	26909592	26910092	6.18096	16734	rcan3	Intronic	2009	ENSDART00000148767	0.4132	open		ftr85	-1.73744	0.0178014	0.000645878	0.458687	0.032952	0.12007	-0.0871179	closed
2.96181	2.02512e-06	8.80318e-09	0.582598	0.714983	0.0879639	0.627019	chr05	32920532	32921032	60.5401	3886	lmo4a	Distal	3886	ENSDART00000155376	0.3912	open		oit3	-1.7279	0.0451209	0.00230748	0.464694	0.0328078	0.118773	-0.0859651	closed
2.95484	4.79051e-05	3.97555e-07	0.567819	0.640112	0.0787544	0.561357	chr11	3426588	3427088	83.1858	45494	mcrs1	Intronic	45494	ENSDART00000171091	0.4511	open		ENSDARG00000117542	-1.72425	0.0172604	0.000622949	0.451793	0.06831	0.235764	-0.167454	closed
2.9543	0.000261109	3.16818e-06	0.557207	0.526894	0.064178	0.462716	chr11	242125	242625	58.4063	5390	dusp7	Distal	5390	ENSDART00000081703	0.513	open		tgm1l2	-1.72186	0.0375821	0.00176283	0.460575	0.0403537	0.143149	-0.102795	closed
2.95315	0.00449058	0.00012225	0.546519	0.474442	0.0574599	0.416982	chr05	9852609	9853109	48.2132	27950	zgc:158343	Distal	27950	ENSDART00000076764	0.4591	open		ENSDARG00000106019	-1.71584	1.73473e-05	1.37716e-07	0.413093	0.0975502	0.330419	-0.232869	closed
2.9524	5.83956e-09	8.11964e-12	0.60507	0.733678	0.0909831	0.642695	chr05	15201798	15202298	126.154	446	tbx1	Promoter	446	ENSDART00000185206	0.4671	open		ankrd33aa	-1.71404	5.29044e-05	5.21201e-07	0.398448	0.176673	0.589585	-0.412913	closed
2.95135	0.018184	0.00081095	0.532789	0.324587	0.0381626	0.286424	chr11	6529951	6530451	34.0156	69506	ENSDARG00000103967	Distal	69506	ENSDART00000039443	0.3832	open		ugt1b1	-1.71222	0.000108936	1.19825e-06	0.409412	0.206162	0.685458	-0.479297	closed
2.94614	0.00139553	2.72355e-05	0.557941	0.6172	0.0762847	0.540915	chr13	18600752	18601252	74.0234	36241	mat1a	Exonic	36241	ENSDART00000174315	0.4611	open		ENSDARG00000083014	-1.70672	1.20491e-15	7.29902e-19	0.277645	0.495913	1.62863	-1.13272	closed
2.9455	0.0393972	0.00224769	0.526258	0.221421	0.0249432	0.196478	chr02	20893086	20893586	31.7235	2906	pdca	Distal	2906	ENSDART00000189111	0.3832	open		slc26a10	-1.70393	0.00616906	0.000165806	0.43445	0.0670611	0.228336	-0.161275	closed
2.94339	0.00469338	0.000129351	0.534811	0.238918	0.0272609	0.211657	chr16	8496700	8497200	25.37	17940	ENSDARG00000084391	Intronic	17940	ENSDART00000133519	0.4511	open		mrpl19	-1.7031	0.038835	0.0018461	0.458344	0.104974	0.351646	-0.246672	closed
2.94102	5.02084e-05	4.21815e-07	0.573311	0.777113	0.0973942	0.679719	chr12	42874940	42875440	49.5372	72201	ENSDARG00000117221	Distal	35335	ENSDART00000173521	0.477	open		ENSDARG00000117784	-1.69989	0.00232912	4.92334e-05	0.445701	0.0393756	0.137742	-0.0983668	closed
2.92413	2.63884e-05	1.93887e-07	0.574741	0.684498	0.0863907	0.598107	chr05	26420951	26421451	39.4747	145233	arvcfb	Intronic	44661	ENSDART00000128450	0.487	open		slc22a7b.3	-1.69759	0.0328001	0.00146719	0.467478	0.0299825	0.107048	-0.0770655	closed
2.92281	0.0166263	0.000683809	0.528289	0.207714	0.0236004	0.184114	chr24	34286694	34287194	33.1938	48320	agap3	Intronic	48320	ENSDART00000132691	0.4711	open		cldn34a	-1.6947	0.00228858	4.82391e-05	0.431685	0.137157	0.45376	-0.316602	closed
2.9227	0.00469338	0.000129351	0.534811	0.261181	0.0306536	0.230528	chr07	31736780	31737280	31.2057	22571	igdcc4	Intronic	22363	ENSDART00000168956	0.4072	open		zgc.123297	-1.69433	1.68948e-06	9.69572e-09	0.378101	0.131114	0.434083	-0.302969	closed
2.92117	0.00332074	8.19942e-05	0.546328	0.283326	0.0336144	0.249712	chr24	14028645	14029145	45.5169	159802	eya1	Distal	96769	ENSDART00000194661	0.525	open		aqp1a.1	-1.69202	9.40974e-08	3.75009e-10	0.356544	0.216258	0.708489	-0.492231	closed
2.91882	0.0110802	0.00039619	0.530444	0.214138	0.0245272	0.189611	chr04	19727165	19727665	14.4243	14887	hgfa	Exonic	14884	ENSDART00000140506	0.4491	open		ENSDARG00000092072	-1.69199	0.00789723	0.000227281	0.44961	0.044607	0.153869	-0.109262	closed
2.91564	0.0393972	0.00224829	0.528518	0.194639	0.022007	0.172632	chr20	9781776	9782276	16.428	93	ddhd1b	Promoter	93	ENSDART00000181398	0.4172	open		ogna	-1.68483	0.0128486	0.000427456	0.446712	0.176764	0.577974	-0.40121	closed
2.91468	0.000679797	1.0497e-05	0.55694	0.691493	0.0879149	0.603578	chr14	49402575	49403075	117.771	26813	tnip1	Intronic	7387	ENSDART00000098616	0.489	open		ENSDARG00000088556	-1.68333	0.0474271	0.00245565	0.473971	0.0156419	0.0598952	-0.0442532	closed
2.90795	0.00230107	5.23375e-05	0.541351	0.283846	0.0340334	0.249813	chr06	51185151	51185651	22.8184	83566	ENSDARG00000097572	Intronic	83566	ENSDART00000156496	0.4371	open		adra1d	-1.67935	1.30659e-08	4.29072e-11	0.35579	0.202306	0.657572	-0.455267	closed
2.90324	0.0370707	0.00206764	0.530835	0.217508	0.0252915	0.192217	chr21	88099	88599	29.2382	11609	arsb	Distal	11609	ENSDART00000157394	0.5709	open		ENSDARG00000113426	-1.67573	4.02229e-12	5.25789e-15	0.328541	0.341563	1.10081	-0.759249	closed
2.8935	0.00235923	5.39371e-05	0.546042	0.302894	0.0369834	0.26591	chr25	18356345	18356845	54.0543	26091	dusp6	Distal	26091	ENSDART00000139322	0.4331	open		cdh5	-1.6742	1.4394e-14	9.60785e-18	0.283271	0.576402	1.84911	-1.27271	closed
2.89252	0.000902932	1.54346e-05	0.563204	0.550901	0.0704103	0.480491	chr22	35541326	35541826	39.1152	2353	ENSDARG00000117410	Distal	2353	ENSDART00000018939	0.4591	open		cxcl32b.1	-1.67258	0.00171459	3.41115e-05	0.428272	0.104852	0.343803	-0.238952	closed
2.89241	8.80597e-06	5.2586e-08	0.584934	0.62978	0.0810393	0.548741	chr03	22716941	22717441	126.154	112518	cyb561	Intronic	51042	ENSDART00000098123	0.4571	open		rgcc	-1.669	1.38081e-11	1.93705e-14	0.311035	0.4329	1.38612	-0.953218	closed
2.89122	0.000928219	1.60584e-05	0.555062	0.45496	0.0575454	0.397414	chr23	44965531	44966031	29.4562	198	tfr2	Promoter	198	ENSDART00000163855	0.477	open		ism2a	-1.6668	0.000510034	7.60868e-06	0.420415	0.0960655	0.314515	-0.21845	closed
2.8892	0.02724	0.00139392	0.53585	0.341846	0.0423643	0.299481	chr17	44719558	44720058	67.6163	22203	pgfb	Intronic	22203	ENSDART00000110069	0.4291	open		ENSDARG00000108715	-1.66352	0.0171079	0.000616898	0.441067	0.236568	0.758887	-0.522319	closed
2.8876	0.0180763	0.000770655	0.530587	0.14405	0.0156885	0.128362	chr14	21204587	21205087	45.5169	14821	ppp2r2cb	Exonic	14053	ENSDART00000148621	0.4212	open		abcc8b	-1.65744	0.0288012	0.00122955	0.448447	0.0824237	0.269419	-0.186996	closed
2.88154	0.0249753	0.00118949	0.526115	0.169903	0.019281	0.150622	chr01	51699766	51700266	12.7019	10323	snrpb2	Distal	10208	ENSDART00000012104	0.4251	open		znf989	-1.64874	0.0016669	3.29925e-05	0.431952	0.145459	0.465424	-0.319965	closed
2.87671	0.000630447	9.60577e-06	0.557188	0.450003	0.0574964	0.392507	chr11	23721262	23721762	62.8087	17101	nfasca	Intronic	17101	ENSDART00000157948	0.4331	open		ENSDARG00000087020	-1.64758	0.000689141	1.0876e-05	0.411281	0.230659	0.731987	-0.501328	closed
2.87556	0.0409016	0.00248463	0.533361	0.43325	0.0552629	0.377987	chr15	6596649	6597149	31.2057	37848	ENSDARG00000084974	Exonic	18655	ENSDART00000186684	0.3653	open		iqca1	-1.64707	2.60746e-11	4.40603e-14	0.314782	0.381201	1.20322	-0.822022	closed
2.87443	0.00781109	0.000259927	0.534934	0.182166	0.0210701	0.161096	chr25	5476280	5476780	18.1732	127981	plxnb2b	Distal	127981	ENSDART00000143653	0.4451	open		ENSDARG00000089318	-1.6456	0.0164643	0.000586868	0.443289	0.0741354	0.241249	-0.167113	closed
2.87346	0.00245156	5.66933e-05	0.545909	0.382318	0.0484	0.333918	chr01	39914396	39914896	67.2601	18727	tmem134	Intronic	4660	ENSDART00000147497	0.4072	open		mical3b	-1.64088	0.000588271	9.134e-06	0.42278	0.0997511	0.320332	-0.220581	closed
2.87255	0.00156147	3.12094e-05	0.550428	0.490515	0.0632069	0.427308	chr12	10545812	10546312	43.4003	21125	myof	Intronic	21125	ENSDART00000137830	0.4291	open		hmx1	-1.63635	0.0084773	0.000250549	0.448409	0.0563712	0.184454	-0.128083	closed
2.86546	7.75927e-05	6.97304e-07	0.563338	0.42627	0.0547244	0.371546	chr17	26896448	26896948	116.389	22657	si:dkey-221l4.10	Intronic	15153	ENSDART00000123278	0.4052	open		atp1b2b	-1.63432	0.011786	0.000382534	0.451965	0.0413887	0.137677	-0.0962882	closed
2.86071	0.00344936	8.83002e-05	0.541694	0.301036	0.0376781	0.263358	chr08	7693061	7693561	60.601	43750	fgd1	Distal	43750	ENSDART00000184572	0.4351	open		nrbp2b	-1.63427	0.00517734	0.000132714	0.430674	0.122856	0.390572	-0.267716	closed
2.8577	0.00336599	8.53778e-05	0.544069	0.240126	0.0293628	0.210763	chr23	32071944	32072444	49.7565	6025	cd63	Intronic	6025	ENSDART00000153280	0.3912	open		ENSDARG00000096540	-1.63144	0.0245289	0.000986161	0.46067	0.0402184	0.133768	-0.0935501	closed
2.85465	0.00551455	0.000161829	0.539349	0.309186	0.0389818	0.270205	chr13	32675830	32676330	22.7003	27663	bend3	Intronic	27663	ENSDART00000189349	0.4291	open		adra2c	-1.62071	0.00236727	5.06637e-05	0.431056	0.0859171	0.273279	-0.187362	closed
2.85282	0.00551455	0.000161667	0.541599	0.385607	0.0496154	0.335991	chr05	33817453	33817953	31.7235	47496	ENSDARG00000095064	Intronic	7761	ENSDART00000013376	0.4531	open		syt2a	-1.61834	0.0249683	0.00100621	0.44122	0.0838864	0.26659	-0.182703	closed
2.85	0.0249753	0.00118949	0.526115	0.126399	0.01377	0.112629	chr02	16148833	16149333	25.37	10407	vav3b	Intronic	10119	ENSDART00000122877	0.4251	open		ENSDARG00000084515	-1.61424	0.00485866	0.000123461	0.442879	0.0836724	0.265166	-0.181493	closed
2.84942	0.00147834	2.91242e-05	0.550619	0.466774	0.0610049	0.405769	chr14	21891836	21892336	53.0949	13405	tbc1d10c	Exonic	13405	ENSDART00000130553	0.3912	open		ENSDARG00000107521	-1.61041	5.63022e-08	2.17203e-10	0.361149	0.23503	0.726607	-0.491576	closed
2.849	0.000705892	1.10549e-05	0.560077	0.492755	0.0646296	0.428125	chr16	27306602	27307102	43.4003	38530	nr4a3	Distal	38530	ENSDART00000132697	0.4371	open		ENSDARG00000117796	-1.60751	0.0169795	0.000611728	0.456809	0.0542096	0.174131	-0.119921	closed
2.84865	0.0400735	0.00231034	0.528441	0.233554	0.0286629	0.204891	chr16	1224154	1224654	57.9191	3668	ENSDARG00000075385	Distal	3668	ENSDART00000118297	0.3473	open		ENSDARG00000117367	-1.60605	0.0461735	0.00237602	0.444604	0.0881441	0.277253	-0.189109	closed
2.84475	6.38673e-05	5.59936e-07	0.570508	0.555713	0.0735972	0.482116	chr05	15327567	15328067	52.089	6365	ENSDARG00000094470	Intronic	6365	ENSDART00000075499	0.4311	open		prickle1b	-1.602	4.35099e-07	2.08082e-09	0.35354	0.327485	1.00301	-0.675528	closed
2.84386	0.0399424	0.00229811	0.526201	0.271105	0.0340031	0.237102	chr23	6477313	6477813	18.5478	44535	bmp7b	Intronic	44535	ENSDART00000127937	0.495	open		ENSDARG00000093463	-1.60074	0.00141727	2.6978e-05	0.401556	0.470799	1.43681	-0.966009	closed
2.83574	0.0251063	0.00119941	0.526096	0.174035	0.0206225	0.153412	chr19	34100407	34100907	12.4273	11351	rp9	Intronic	4979	ENSDART00000114210	0.4671	open		ENSDARG00000092511	-1.59931	0.00215771	4.51285e-05	0.420663	0.18324	0.564079	-0.380839	closed
2.83306	0.00231658	5.27954e-05	0.546099	0.342908	0.044368	0.29854	chr07	68323228	68323728	49.7565	6628	ENSDARG00000099909	Intronic	6628	ENSDART00000115231	0.4052	open		ENSDARG00000115354	-1.5939	0.0224046	0.000869326	0.438159	0.223018	0.682026	-0.459009	closed
2.83288	0.0393972	0.00224769	0.526258	0.235674	0.0293232	0.20635	chr20	30421301	30421801	37.2304	24419	myt1la	Distal	24419	ENSDART00000136685	0.477	open		ENSDARG00000110021	-1.58945	0.0129311	0.000432135	0.453977	0.0769782	0.240428	-0.16345	closed
2.83176	0.023885	0.00111116	0.535325	0.30763	0.0394566	0.268173	chr07	26762713	26763213	44.052	245	tspan18a	Exonic	4	ENSDART00000181346	0.4651	open		ENSDARG00000097724	-1.58756	6.45255e-10	1.49755e-12	0.319368	0.272332	0.827223	-0.554891	closed
2.8312	0.0397494	0.00228119	0.52622	0.122036	0.0133948	0.108641	chr21	7278695	7279195	4.8585	13725	egfl7	Distal	13725	ENSDART00000160099	0.3593	open		entpd8	-1.58155	0.0165579	0.000593371	0.448466	0.101437	0.312293	-0.210856	closed
2.82254	0.000761223	1.21942e-05	0.549875	0.30532	0.0394109	0.265909	chr12	27426083	27426583	47.6291	35891	meox1	Distal	35891	ENSDART00000192808	0.4192	open		dhx57	-1.57791	0.00026321	3.38191e-06	0.408268	0.182127	0.552384	-0.370258	closed
2.81949	0.000225144	2.5934e-06	0.566227	0.610384	0.0827192	0.527665	chr15	35187459	35187959	56.2236	24752	agfg1a	Exonic	24527	ENSDART00000154953	0.4052	open		fgfr3	-1.57545	0.000283797	3.71882e-06	0.411815	0.102659	0.314603	-0.211943	closed
2.81655	0.00353363	9.11297e-05	0.539168	0.258415	0.0329349	0.22548	chr08	42559240	42559740	20.0761	34993	dok2	Intronic	9735	ENSDART00000163051	0.4092	open		bckdhbl	-1.57214	1.13302e-07	4.60772e-10	0.364038	0.217891	0.656506	-0.438616	closed
2.8144	6.78028e-06	3.74868e-08	0.569354	0.426917	0.0569452	0.369972	chr05	19940225	19940725	47.4737	7118	ankrd13a	Exonic	7118	ENSDART00000187926	0.3932	open		lhx6	-1.57154	0.000432086	6.18545e-06	0.406733	0.215738	0.649834	-0.434096	closed
2.81402	0.00118423	2.16181e-05	0.555539	0.47028	0.0631272	0.407153	chr22	36645632	36646132	85.5005	10797	b3gnt7	Distal	10797	ENSDART00000187022	0.4092	open		si.ch211.227n13.3	-1.57069	0.00151744	2.93184e-05	0.430188	0.149843	0.453707	-0.303864	closed
2.81284	0.0361145	0.00197691	0.530968	0.273519	0.0351805	0.238339	chr07	68456054	68456554	14.6334	36473	ENSDARG00000113074	Distal	36473	ENSDART00000121415	0.501	open		si.dkeyp.75h12.7	-1.5697	0.000493323	7.31373e-06	0.405503	0.225009	0.67652	-0.451511	closed
2.80993	0.000134544	1.37013e-06	0.566694	0.579352	0.0788728	0.500479	chr13	30632788	30633288	128.612	818	ENSDARG00000110783	Promoter	818	ENSDART00000163840	0.4251	open		ENSDARG00000102706	-1.56824	0.000308628	4.12292e-06	0.415257	0.125245	0.379987	-0.254743	closed
2.80649	4.81493e-06	2.42427e-08	0.582998	0.746932	0.103026	0.643906	chr02	33287095	33287595	31.2289	5762	ENSDARG00000093516	Distal	5762	ENSDART00000189744	0.4471	open		ap1m3	-1.56672	0.0138444	0.00047141	0.440867	0.0878515	0.268812	-0.180961	closed
2.80524	0.0370707	0.00206832	0.523941	0.202925	0.0252898	0.177635	chr03	29443206	29443706	27.2923	2016	grap2a	Distal	2016	ENSDART00000143453	0.3493	open		ogfrl1	-1.56605	6.31791e-10	1.43017e-12	0.339124	0.142175	0.429533	-0.287358	closed
2.79916	0.0388684	0.00220275	0.528575	0.1848	0.022811	0.161989	chr24	6072452	6072952	39.2764	5519	apbb1ip	Intronic	5519	ENSDART00000165485	0.3872	open		ENSDARG00000114408	-1.55706	0.00308488	7.09133e-05	0.432009	0.132673	0.398878	-0.266205	closed
2.79832	0.00227601	5.15344e-05	0.548331	0.334431	0.0443368	0.290094	chr02	29836068	29836568	45.5169	40484	si:ch211-207d6.2	Intronic	6559	ENSDART00000145044	0.3992	open		bgnb	-1.55637	0.0023798	5.12143e-05	0.439742	0.067655	0.207459	-0.139804	closed
2.79669	0.000406868	5.56893e-06	0.559391	0.458045	0.0621821	0.395863	chr14	16593313	16593813	67.2601	116699	canx	Intronic	116699	ENSDART00000188360	0.3972	open		hoxb3a	-1.5536	1.45486e-10	2.7467e-13	0.313924	0.624136	1.8406	-1.21646	closed
2.79658	0.00114178	2.05885e-05	0.557589	0.479293	0.0652456	0.414047	chr22	16047507	16048007	92.5008	5513	s1pr1	Distal	5513	ENSDART00000089017	0.4351	open		dbnla	-1.54858	0.0155923	0.00054783	0.440514	0.0563101	0.173131	-0.116821	closed
2.79516	0.0352485	0.00188978	0.538662	0.565864	0.0777865	0.488077	chr17	33082194	33082694	57.8377	75849	snx9a	Distal	75849	ENSDART00000135314	0.3992	open		dchs1b	-1.54765	1.46136e-08	4.84558e-11	0.337865	0.403725	1.18865	-0.78493	closed
2.79074	0.000606663	9.11908e-06	0.559352	0.483989	0.0662065	0.417782	chr05	20378089	20378589	49.7565	30612	ENSDARG00000115014	Intronic	11885	ENSDART00000151774	0.4232	open		nr2f5	-1.54209	7.72865e-09	2.39018e-11	0.341279	0.280681	0.825738	-0.545057	closed
2.79025	9.39195e-08	2.29565e-10	0.617208	0.90443	0.12701	0.77742	chr14	15952194	15952694	151.012	4476	flt4	Intronic	4212	ENSDART00000176143	0.483	open		mir10c	-1.52988	2.89426e-07	1.3011e-09	0.376404	0.414611	1.20548	-0.790874	closed
2.78829	0.000113727	1.11692e-06	0.561383	0.484612	0.0664164	0.418195	chr03	41658449	41658949	94.8533	11061	gna12a	Intronic	11061	ENSDART00000113384	0.4391	open		pctp	-1.52761	4.10549e-06	2.60479e-08	0.371789	0.304197	0.885245	-0.581048	closed
2.78537	3.98084e-07	1.32844e-09	0.605538	0.942534	0.132982	0.809552	chr04	8594410	8594910	43.3964	6751	ENSDARG00000081240	Intronic	6751	ENSDART00000142489	0.4551	open		ENSDARG00000112942	-1.52486	0.00331633	7.75026e-05	0.430465	0.131546	0.386734	-0.255188	closed
2.78393	0.02724	0.00135769	0.528346	0.130716	0.0152466	0.115469	chr05	32071615	32072115	12.7019	2771	arpc5lb	Intronic	2668	ENSDART00000073978	0.3932	open		si.ch211.267e7.3	-1.52406	0.00820958	0.000239233	0.439789	0.0867031	0.25755	-0.170847	closed
2.77758	0.000111592	1.08778e-06	0.56801	0.509861	0.0706259	0.439235	chr20	33213011	33213511	56.2236	38070	ddx1	Distal	37917	ENSDART00000180499	0.3872	open		cox10	-1.5231	6.43019e-06	4.48975e-08	0.381247	0.193009	0.562908	-0.369899	closed
2.77655	0.0392201	0.00223301	0.528537	0.199358	0.0253649	0.173993	chr03	52442267	52442767	27.2152	414	ENSDARG00000097993	Intronic	414	ENSDART00000156050	0.3832	open		galnt14	-1.52239	0.00087594	1.45501e-05	0.407105	0.152799	0.447118	-0.294319	closed
2.77616	0.000343462	4.43887e-06	0.556349	0.285171	0.0378999	0.247271	chr12	17284171	17284671	43.4003	61128	ENSDARG00000084018	Intronic	61128	ENSDART00000173165	0.3932	open		tmc5	-1.52073	0.036415	0.00168695	0.445339	0.0800656	0.2379	-0.157834	closed
2.77343	0.00548795	0.000160647	0.539368	0.209286	0.0268812	0.182405	chr17	7769995	7770495	22.8184	6614	akap12a	Intronic	6614	ENSDART00000181983	0.3453	open		bmpr2b	-1.51761	3.13714e-10	6.60136e-13	0.322362	0.388751	1.12119	-0.732441	closed
2.76853	0.000127263	1.28152e-06	0.56104	0.534123	0.0746587	0.459464	chr22	37981768	37982268	31.2289	145	si:ch73-197b13.1	Promoter	145	ENSDART00000021069	0.477	open		nfatc4	-1.51313	0.0434288	0.00218217	0.458115	0.069834	0.207424	-0.13759	closed
2.75481	4.8391e-09	6.37501e-12	0.620888	1.05793	0.153019	0.90491	chr25	10689369	10689869	68.0935	59026	ppp6r3	Intronic	35327	ENSDART00000020576	0.481	open		ENSDARG00000097075	-1.51032	0.0463923	0.00239468	0.458496	0.139223	0.404681	-0.265459	closed
2.75283	0.02724	0.00135255	0.530653	0.195805	0.0253306	0.170475	chr22	11160043	11160543	18.2541	16139	bcor	Intronic	6702	ENSDART00000169905	0.4331	open		vwc2l	-1.50914	0.0489151	0.00256555	0.455903	0.0641267	0.190594	-0.126467	closed
2.74445	0.0472523	0.00293032	0.531035	0.264823	0.0358027	0.229021	chr03	32749373	32749873	37.2304	5676	hsd3b7	Exonic	9	ENSDART00000154489	0.3673	open		cyp26b1	-1.50431	0.0185133	0.00067761	0.446959	0.0923319	0.269956	-0.177624	closed
2.73982	0.02724	0.00137816	0.528308	0.257899	0.0348952	0.223003	chr24	13098045	13098545	16.4652	80708	stau2	Intronic	80635	ENSDART00000111462	0.3952	open		scinla	-1.50375	0.0340564	0.00154185	0.457638	0.0572795	0.17045	-0.11317	closed
2.73708	0.000478134	6.65037e-06	0.552182	0.297521	0.0409128	0.256608	chr07	32850924	32851424	51.8987	17918	slc17a6b	Exonic	12005	ENSDART00000162963	0.4271	open		plekhm3	-1.50344	0.000206975	2.57357e-06	0.408202	0.13531	0.391642	-0.256332	closed
2.73614	0.00217535	4.84593e-05	0.548502	0.447756	0.0634905	0.384265	chr09	4257773	4258273	31.7235	7104	kalrna	Intronic	5183	ENSDART00000006622	0.4032	open		ENSDARG00000105456	-1.5029	2.65284e-09	7.61216e-12	0.322734	0.876786	2.49293	-1.61614	closed
2.73529	0.0122883	0.000470971	0.532637	0.264826	0.0360592	0.228767	chr25	12886059	12886559	28.7621	20591	2015-09-01	Intronic	15932	ENSDART00000079884	0.4371	open		fhl1b	-1.50223	0.000265897	3.42491e-06	0.418299	0.119437	0.346345	-0.226908	closed
2.73522	0.00556114	0.000163766	0.5469	0.409827	0.0578375	0.35199	chr02	17465468	17465968	47.6291	14061	ENSDARG00000104683	Exonic	14061	ENSDART00000177225	0.4172	open		si.ch211.234h8.7	-1.50165	0.00856495	0.000254251	0.437768	0.163419	0.470747	-0.307328	closed
2.73387	0.0370707	0.00206832	0.523941	0.117013	0.0138793	0.103134	chr06	43477593	43478093	29.2382	21152	si:dkey-58f6.2	Distal	21152	ENSDART00000171737	0.3293	open		kri1	-1.49308	4.36572e-06	2.8053e-08	0.378845	0.242275	0.689904	-0.447629	closed
2.73325	0.0122335	0.000467376	0.532656	0.279103	0.0382632	0.24084	chr18	30719905	30720405	25.002	127081	foxf1	Distal	127081	ENSDART00000132719	0.3992	open		frem3	-1.49133	0.0180201	0.000656687	0.444156	0.123079	0.353944	-0.230865	closed
2.73224	0.00085784	1.41502e-05	0.557426	0.420865	0.0596273	0.361238	chr04	29552238	29552738	58.4063	19756	znf1140	Exonic	19756	ENSDART00000161287	0.4451	open		ENSDARG00000108769	-1.48949	0.0387717	0.00184062	0.456113	0.10286	0.296716	-0.193856	closed
2.72749	2.76952e-05	2.06327e-07	0.579823	0.840868	0.123254	0.717614	chr22	38074843	38075343	29.0435	25962	wwtr1	Intronic	25962	ENSDART00000134670	0.483	open		si.ch73.266f23.3	-1.48944	0.00825453	0.000241859	0.437921	0.130707	0.374895	-0.244188	closed
2.72476	0.0080856	0.000272309	0.53482	0.232605	0.031481	0.201124	chr23	44389853	44390353	49.7565	37084	eif4e2rs1	Intronic	16061	ENSDART00000156323	0.4132	open		ENSDARG00000097135	-1.48915	5.70953e-07	2.85795e-09	0.375937	0.0989825	0.28576	-0.186777	closed
2.72397	0.0278298	0.00145253	0.535716	0.332115	0.0465621	0.285552	chr02	33870074	33870574	41.689	30110	mir23a-3	Distal	30110	ENSDART00000138510	0.4172	open		ENSDARG00000092826	-1.48714	4.04638e-10	8.90165e-13	0.351176	0.178087	0.507114	-0.329026	closed
2.72329	0.0113472	0.000407564	0.539654	0.33112	0.0464355	0.284685	chr15	45008429	45008929	49.7565	79181	pdgfd	Exonic	79181	ENSDART00000136857	0.4311	open		hand2	-1.48428	0.0156929	0.000552662	0.452299	0.0697031	0.202865	-0.133162	closed
2.72202	0.026824	0.00131759	0.528422	0.280489	0.0388064	0.241683	chr15	20352069	20352569	9.57107	195	il15l	Exonic	184	ENSDART00000075129	0.4052	open		col4a2	-1.48303	2.07113e-09	5.74489e-12	0.333003	0.335118	0.944611	-0.609493	closed
2.7206	0.0366373	0.00203448	0.523979	0.0999055	0.0114524	0.0884531	chr22	29908768	29909268	5.03076	2253	smc3	Distal	2253	ENSDART00000182598	0.3513	open		lctla	-1.48263	6.65304e-10	1.56966e-12	0.348964	0.204157	0.578371	-0.374214	closed
2.71815	1.11632e-08	1.6829e-11	0.618428	0.952506	0.141048	0.811458	chr23	10526380	10526880	148.498	56674	tns2a	Intronic	56674	ENSDART00000152771	0.4671	open		ENSDARG00000116487	-1.48205	0.000455088	6.6163e-06	0.409441	0.112109	0.321004	-0.208895	closed
2.71803	0.00858433	0.000293	0.537023	0.382206	0.0543851	0.327821	chr19	31221962	31222462	21.5371	38716	meox2b	Distal	38716	ENSDART00000145620	0.4631	open		cfap58	-1.4738	6.67502e-13	7.2358e-16	0.291985	0.265716	0.745795	-0.480078	closed
2.71682	0.00781109	0.000256155	0.539606	0.26712	0.0369288	0.230191	chr08	16551013	16551513	37.2304	7977	eps15	Intronic	7917	ENSDART00000136095	0.4212	open		ENSDARG00000117008	-1.47126	0.00308848	7.10946e-05	0.420711	0.162825	0.459197	-0.296371	closed
2.71658	0.0110802	0.00039619	0.530444	0.265829	0.0367392	0.229089	chr13	6294872	6295372	20.841	50	angpt2a	Promoter	50	ENSDART00000138669	0.3792	open		pcdh18a	-1.46896	0.000988228	1.73028e-05	0.403387	0.176188	0.49545	-0.319262	closed
2.71387	0.00158834	3.18723e-05	0.548187	0.305543	0.04287	0.262673	chr09	9152761	9153261	8.29898	40851	sik1	Distal	34457	ENSDART00000051612	0.3772	open		tafa5b	-1.4686	0.00973595	0.000299544	0.435709	0.0591048	0.171293	-0.112188	closed
2.71201	0.0180763	0.000782898	0.532885	0.238501	0.032699	0.205802	chr24	2074310	2074810	37.6323	89552	ENSDARG00000110804	Distal	89552	ENSDART00000149870	0.4711	open		vegfc	-1.46774	0.00265508	5.86632e-05	0.416573	0.163127	0.458899	-0.295773	closed
2.7081	0.0370707	0.00206832	0.523941	0.17316	0.0228004	0.150359	chr19	29771408	29771908	9.58813	13553	ENSDARG00000082530	Distal	13553	ENSDART00000194594	0.487	open		ENSDARG00000106182	-1.46713	0.0129739	0.000434737	0.447655	0.100052	0.284323	-0.184271	closed
2.7045	0.0012883	2.40143e-05	0.549684	0.393862	0.056727	0.337135	chr19	32172834	32173334	27.3595	6381	fabp4a	Distal	6381	ENSDART00000189273	0.4212	open		rbm18	-1.46617	0.00695274	0.000189821	0.429759	0.187332	0.525271	-0.337939	closed
2.70255	0.00360369	9.33123e-05	0.539111	0.284668	0.0400349	0.244633	chr05	52442195	52442695	31.2057	4052	ENSDARG00000117511	Exonic	4052	ENSDART00000067281	0.4511	open		cyp2n13	-1.46532	0.0420626	0.0020918	0.465485	0.0635808	0.183253	-0.119673	closed
2.69986	0.000358032	4.65002e-06	0.566971	0.614083	0.0908173	0.523265	chr03	12075136	12075636	58.0447	48644	cfap70	Intronic	48644	ENSDART00000140544	0.3673	open		hoxb2a	-1.46486	0.00537758	0.000139047	0.435957	0.262179	0.731397	-0.469218	closed
2.69651	0.0397494	0.00227912	0.52848	0.165205	0.0217923	0.143413	chr19	32500096	32500596	16.4462	26	fuca1.1	Promoter	26	ENSDART00000133648	0.4132	open		dlgap3	-1.46351	0.000704881	1.12039e-05	0.40167	0.169913	0.476258	-0.306345	closed
2.69248	0.00770525	0.000245856	0.541809	0.289779	0.0411366	0.248642	chr14	44826393	44826893	29.6834	14859	grxcr1a	Exonic	6375	ENSDART00000186746	0.4172	open		ENSDARG00000084778	-1.46328	1.62604e-05	1.28051e-07	0.400603	0.170087	0.476664	-0.306576	closed
2.69176	0.0180763	0.000788408	0.53053	0.204848	0.0280144	0.176834	chr13	48015774	48016274	18.5478	30087	ENSDARG00000107205	Intronic	30087	ENSDART00000161679	0.481	open		ENSDARG00000080110	-1.46169	0.00597456	0.000159928	0.452413	0.0633712	0.182205	-0.118834	closed
2.68969	0.000426846	5.89761e-06	0.549951	0.34464	0.0497283	0.294912	chr01	23131382	23131882	51.8452	25950	adgrl3.1	Intronic	20798	ENSDART00000011809	0.4291	open		ftr83	-1.46141	0.00297165	6.70789e-05	0.427681	0.20086	0.560782	-0.359921	closed
2.68136	0.00518729	0.000149872	0.537118	0.234288	0.0328382	0.20145	chr03	41898438	41898938	3.54237	18810	lfng	Distal	18810	ENSDART00000185792	0.487	open		hlfb	-1.46134	2.93295e-05	2.59166e-07	0.382735	0.383607	1.06397	-0.680366	closed
2.6812	0.0266896	0.00130591	0.532866	0.349401	0.0507896	0.298612	chr02	28727942	28728442	23.4721	45715	dhcr7	Distal	45715	ENSDART00000074609	0.3932	open		xkrx	-1.45752	0.000926034	1.58546e-05	0.426136	0.147738	0.413367	-0.265629	closed
2.67902	0.025192	0.00120765	0.533094	0.252981	0.0358175	0.217164	chr01	45736474	45736974	51.8987	15536	si:ch211-214c7.5	Exonic	3458	ENSDART00000113559	0.497	open		myo10l1	-1.45675	0.00283339	6.35063e-05	0.426746	0.118847	0.333843	-0.214996	closed
2.67631	0.000847074	1.39478e-05	0.543487	0.350407	0.0511341	0.299273	chr07	52422651	52423151	31.2057	5123	myzap	Distal	5123	ENSDART00000125726	0.3952	open		tbxa2r	-1.45457	0.00174809	3.48894e-05	0.43445	0.100066	0.281856	-0.18179	closed
2.67257	0.00600982	0.000179794	0.552259	0.631597	0.0953821	0.536215	chr04	3179865	3180365	137.594	34755	plekha5	Distal	34755	ENSDART00000146533	0.4571	open		ENSDARG00000117460	-1.45376	0.00246179	5.32151e-05	0.425983	0.0887031	0.250572	-0.161869	closed
2.67237	0.0397494	0.00227912	0.52848	0.242722	0.0343938	0.208328	chr01	6374163	6374663	27.2152	17353	ENSDARG00000063253	Distal	17353	ENSDART00000179970	0.4311	open		frmpd4	-1.45122	0.0403537	0.00195818	0.453538	0.0635983	0.181476	-0.117878	closed
2.66951	0.0395777	0.00226438	0.526239	0.148187	0.0196116	0.128575	chr03	23469814	23470314	12.242	1709	msl1a	Exonic	921	ENSDART00000193650	0.491	open		ENSDARG00000103321	-1.44929	0.0142268	0.000488062	0.447245	0.123961	0.346061	-0.2221	closed
2.66852	4.16696e-05	3.32028e-07	0.563509	0.447647	0.0667296	0.380918	chr23	29471219	29471719	49.7565	34175	kif1b	Intronic	30817	ENSDART00000148888	0.503	open		ENSDARG00000080842	-1.44858	0.000101165	1.10631e-06	0.384241	0.571786	1.56818	-0.996397	closed
2.66579	0.000685221	1.06409e-05	0.556902	0.390324	0.0578308	0.332493	chr06	40828982	40829482	71.7579	3012	eefsec	Intronic	3012	ENSDART00000174167	0.4271	open		si.ch73.302o18.2	-1.44709	0.00146596	2.80433e-05	0.429588	0.09769	0.273899	-0.176209	closed
2.66568	0.00130463	2.44416e-05	0.541313	0.299374	0.0435022	0.255872	chr24	13848305	13848805	8.05436	20536	eya1	Distal	20536	ENSDART00000194661	0.4431	open		capn5b	-1.44632	0.0201322	0.000754837	0.446645	0.0735065	0.207847	-0.134341	closed
2.66301	0.0370707	0.00206698	0.535688	0.365607	0.0540481	0.311559	chr09	23878623	23879123	58.4063	6346	fam124a	Intronic	6063	ENSDART00000187501	0.3293	open		ENSDARG00000092413	-1.44525	4.82348e-06	3.16682e-08	0.380218	0.30448	0.836655	-0.532175	closed
2.66188	0.0397494	0.00228119	0.52622	0.124684	0.0160248	0.108659	chr02	21775248	21775748	27.7128	45198	chd7	Intronic	6942	ENSDART00000053933	0.5549	open		pcolcea	-1.4441	0.0237634	0.000943012	0.453862	0.0763319	0.21521	-0.138878	closed
2.66096	0.01309	0.000509437	0.534791	0.298853	0.0435765	0.255276	chr13	26985076	26985576	31.7235	53080	ccdc85a	Distal	53052	ENSDART00000110412	0.505	open		buc	-1.44364	0.0279488	0.00118068	0.442326	0.243135	0.668856	-0.425721	closed
2.6537	5.37586e-06	2.82472e-08	0.585992	0.816695	0.12611	0.690585	chr10	27156151	27156651	50.6458	13670	ENSDARG00000106411	Intronic	13670	ENSDART00000154043	0.489	open		efna1b	-1.4429	6.30407e-07	3.21585e-09	0.360691	0.432974	1.18462	-0.751647	closed
2.65011	0.0118089	0.000428815	0.544393	0.413603	0.0622191	0.351384	chr20	2318393	2318893	36.33	36709	si:ch73-18b11.2	Intronic	19672	ENSDART00000131727	0.4611	open		zp3a.2	-1.44174	0.00789723	0.000227468	0.430026	0.481022	1.31418	-0.833161	closed
2.64567	0.00472599	0.000130457	0.534791	0.218209	0.0312005	0.187009	chr14	45828197	45828697	25.0152	55239	flrt1b	Intronic	55239	ENSDART00000147792	0.4371	open		grin2cb	-1.44079	0.0414581	0.00203266	0.458725	0.0345109	0.101175	-0.0666637	closed
2.64462	0.00820736	0.000278091	0.539378	0.25564	0.0372123	0.218428	chr01	45715778	45716278	18.5478	8808	si:ch211-214c7.4	Intronic	8808	ENSDART00000188153	0.4291	open		ralgapa1	-1.43927	2.2067e-12	2.65737e-15	0.298145	0.494904	1.34957	-0.854668	closed
2.64094	4.97181e-05	4.1624e-07	0.562976	0.440728	0.0669925	0.373735	chr13	5268303	5268803	80.8803	11249	si:dkey-78p8.1	Distal	11249	ENSDART00000173866	0.4152	open		ENSDARG00000105171	-1.4387	0.00861868	0.000256376	0.445148	0.107026	0.297594	-0.190567	closed
2.63956	0.00348712	8.95031e-05	0.54608	0.3684	0.0554537	0.312946	chr18	48254444	48254944	77.2865	42098	ets1	Distal	42098	ENSDART00000181886	0.4311	open		ENSDARG00000086034	-1.43736	1.812e-11	2.71525e-14	0.303865	0.493585	1.34421	-0.850629	closed
2.63203	0.00760228	0.000241455	0.546862	0.31302	0.0468331	0.266187	chr05	33812653	33813153	31.2057	52296	ENSDARG00000095064	Intronic	12561	ENSDART00000013376	0.3633	open		ahr1b	-1.43427	5.52771e-06	3.7382e-08	0.372304	0.326821	0.890651	-0.56383	closed
2.62929	8.05796e-06	4.67937e-08	0.587136	0.778733	0.1222	0.656532	chr18	22534242	22534742	113.966	17763	si:dkey-11d18.2	Intronic	17763	ENSDART00000135793	0.4511	open		ENSDARG00000101850	-1.43373	0.0326262	0.00145837	0.452642	0.135363	0.373105	-0.237742	closed
2.62578	0.00394011	0.00010317	0.541294	0.251163	0.0370335	0.214129	chr03	33143318	33143818	65.0289	97684	ENSDARG00000097431	Intronic	29688	ENSDART00000132623	0.3513	open		ENSDARG00000096369	-1.43264	0.025693	0.00105098	0.449248	0.275092	0.750004	-0.474913	closed
2.62482	0.0124128	0.000477815	0.534963	0.275883	0.0410689	0.234814	chr16	54561472	54561972	41.34	6790	ENSDARG00000102914	Distal	6790	ENSDART00000112635	0.4471	open		slc2a11l	-1.42693	0.0350192	0.00159549	0.469804	0.0272839	0.0807337	-0.0534498	closed
2.62244	0.0480475	0.00298314	0.530978	0.270518	0.0402725	0.230245	chr24	247732	248232	41.34	4822	ENSDARG00000085507	Intronic	4822	ENSDART00000171741	0.481	open		si.ch211.85n16.4	-1.42479	0.0202848	0.000763649	0.435318	0.215646	0.586315	-0.370668	closed
2.62057	0.00822194	0.000278706	0.534763	0.230013	0.0337442	0.196269	chr11	34277526	34278026	18.8776	22555	ENSDARG00000105480	Distal	22555	ENSDART00000154363	0.4152	open		ENSDARG00000113923	-1.42415	0.037886	0.00178529	0.449477	0.136004	0.372327	-0.236323	closed
2.61969	4.77796e-05	3.94416e-07	0.580319	0.613568	0.0961731	0.517395	chr17	14900383	14900883	80.9257	13804	ptger2a	Distal	13804	ENSDART00000142280	0.4331	open		ENSDARG00000093083	-1.42303	0.0229554	0.000898017	0.453672	0.0500481	0.141546	-0.0914978	closed
2.61928	0.00297463	7.14472e-05	0.553708	0.434479	0.0670549	0.367424	chr16	22810305	22810805	80.8803	29108	lenep	Intronic	29108	ENSDART00000036148	0.4431	open		si.dkey.51e6.1	-1.4148	0.000128944	1.45773e-06	0.395168	0.587838	1.57458	-0.986746	closed
2.61872	2.4427e-05	1.76973e-07	0.582102	0.75867	0.119865	0.638805	chr10	372394	372894	58.0447	930	ENSDARG00000074914	Intronic	930	ENSDART00000016321	0.4092	open		plvapb	-1.41442	2.76134e-12	3.43352e-15	0.3007	1.22711	3.27817	-2.05106	closed
2.61791	4.93222e-07	1.73255e-09	0.596709	0.666494	0.104919	0.561575	chr06	8016909	8017409	106.739	39547	palm3	Intronic	39547	ENSDART00000162361	0.4232	open		olfcg1	-1.41438	0.00419538	0.000102728	0.425659	0.278035	0.748362	-0.470328	closed
2.60999	0.0399424	0.00229811	0.526201	0.196363	0.0285127	0.16785	chr24	30574093	30574593	18.1732	2020	ENSDARG00000107812	Intronic	2020	ENSDART00000161904	0.4431	open		si.ch211.142k18.1	-1.41396	0.0218711	0.000839667	0.444557	0.145537	0.395079	-0.249541	closed
2.60866	0.02724	0.00136789	0.528327	0.204199	0.0298277	0.174371	chr08	20391243	20391743	33.7046	1756	zap70	Promoter	1756	ENSDART00000135063	0.4731	open		si.dkey.208k22.6	-1.4098	0.0269188	0.00111689	0.46109	0.0578647	0.160983	-0.103118	closed
2.60455	2.74574e-06	1.26189e-08	0.598501	0.823918	0.131819	0.692099	chr13	30988267	30988767	87.8246	14140	lrrc18a	Exonic	7554	ENSDART00000162978	0.4691	open		wu.fk95d07	-1.40973	0.0131912	0.000444123	0.456875	0.0889955	0.243686	-0.15469	closed
2.60395	0.0399424	0.00229487	0.535325	0.446431	0.0697839	0.376647	chr20	40286379	40286879	39.2764	33260	clvs2	Intronic	33260	ENSDART00000131037	0.519	open		heg1	-1.39509	0.0192678	0.00071137	0.436567	0.181153	0.483559	-0.302406	closed
2.60235	0.0399424	0.00229811	0.526201	0.208322	0.0306566	0.177665	chr02	15289247	15289747	31.7235	35339	tecrl2b	Exonic	29288	ENSDART00000143948	0.4491	open		dipk1b	-1.3949	0.000131729	1.49935e-06	0.411052	0.1479	0.396048	-0.248149	closed
2.599	0.000200661	2.27613e-06	0.558818	0.4161	0.0650326	0.351067	chr20	26505295	26505795	21.5371	26621	mthfd1l	Intronic	5727	ENSDART00000137688	0.4032	open		pfas	-1.38635	0.0125256	0.000413327	0.438197	0.138227	0.368397	-0.23017	closed
2.59593	0.0182602	0.000816671	0.53277	0.171545	0.0247298	0.146815	chr20	43360904	43361404	41.0238	8056	afdna	Intronic	8056	ENSDART00000173001	0.2894	open		abcb4	-1.38516	0.00436421	0.000107557	0.42974	0.145022	0.385839	-0.240817	closed
2.59493	0.0409016	0.00241981	0.526067	0.213631	0.031716	0.181915	chr02	218835	219335	31.2057	7025	dhx30	Exonic	7025	ENSDART00000130915	0.4451	open		hoxb6a	-1.38293	0.00617019	0.000166033	0.432696	0.361751	0.950459	-0.588708	closed
2.59466	1.74186e-05	1.17853e-07	0.585077	0.792788	0.127602	0.665186	chr01	35514360	35514860	116.389	19772	gab1	Exonic	19241	ENSDART00000165405	0.4591	open		ENSDARG00000113240	-1.38236	0.0238133	0.000946004	0.444423	0.213642	0.563969	-0.350327	closed
2.59423	0.00556818	0.000164218	0.539311	0.295304	0.0452584	0.250046	chr10	25786626	25787126	27.2152	30977	postna	Intronic	17541	ENSDART00000177996	0.4072	open		lrrc38a	-1.38014	3.20039e-07	1.46933e-09	0.382392	0.139009	0.36883	-0.229821	closed
2.59282	4.95644e-05	4.13502e-07	0.577201	0.645593	0.103372	0.542222	chr09	47833868	47834368	33.7249	127363	gpbar1	Distal	127363	ENSDART00000181970	0.4212	open		ENSDARG00000060081	-1.37924	0.0103899	0.000324446	0.435423	0.0555023	0.151371	-0.0958688	closed
2.5928	0.00548795	0.000160647	0.539368	0.28567	0.0437105	0.241959	chr01	52942745	52943245	43.4202	13809	inpp4b	Intronic	10427	ENSDART00000152654	0.4391	open		ENSDARG00000117572	-1.37879	0.003293	7.68525e-05	0.416678	0.125183	0.332528	-0.207345	closed
2.58972	0.0304756	0.00160445	0.535392	0.300696	0.0463098	0.254386	chr08	20436243	20436743	45.5169	2390	mknk2b	Distal	2390	ENSDART00000135533	0.3733	open		tbcelb	-1.37558	0.00298219	6.7697e-05	0.411205	0.274083	0.718131	-0.444048	closed
2.58875	0.00790507	0.000264146	0.541599	0.339621	0.0528143	0.286807	chr25	5949464	5949964	29.4562	13820	nuak1b	Intronic	13820	ENSDART00000133768	0.4112	open		slc4a4a	-1.37395	0.00138033	2.61411e-05	0.416983	0.147096	0.388192	-0.241096	closed
2.58804	0.0374442	0.00209425	0.530797	0.265172	0.0404607	0.224711	chr22	22701170	22701670	45.5169	18019	nr5a2	Intronic	18019	ENSDART00000181388	0.4591	open		ENSDARG00000117311	-1.37332	0.0452632	0.00232052	0.438569	0.162035	0.426725	-0.26469	closed
2.58133	0.0122335	0.000467688	0.53502	0.30874	0.0479492	0.260791	chr18	312290	312790	39.2764	9743	lsm14ab	Exonic	6165	ENSDART00000129308	0.4491	open		glra3	-1.37332	0.00177414	3.55223e-05	0.426479	0.093393	0.248895	-0.155502	closed
2.58025	1.34349e-05	8.53407e-08	0.573959	0.549216	0.0881986	0.461017	chr09	31106767	31107267	92.5008	1267	gpr183a	Intronic	1267	ENSDART00000112312	0.4212	open		ENSDARG00000078366	-1.37252	0.000367196	5.15116e-06	0.401041	0.221467	0.580367	-0.358899	closed
2.57086	0.0259311	0.00125589	0.53298	0.227393	0.0346393	0.192754	chr09	14556901	14557401	14.8056	52316	nrp2b	Distal	52316	ENSDART00000019992	0.4711	open		mark4a	-1.36887	1.50161e-07	6.41531e-10	0.339763	0.669288	1.73547	-1.06618	closed
2.5696	0.00847222	0.000288802	0.537061	0.232897	0.0356005	0.197297	chr05	46333320	46333820	27.3595	3689	ENSDARG00000098013	Distal	3689	ENSDART00000030738	0.4152	open		sc.d189	-1.36521	0.0090759	0.000274679	0.433363	0.10255	0.271065	-0.168515	closed
2.56632	0.0011563	2.09351e-05	0.550047	0.352329	0.0558557	0.296474	chr18	9132691	9133191	23.9125	21124	ENSDARG00000113541	Distal	21124	ENSDART00000099446	0.4072	open		st3gal4	-1.36454	0.00154678	3.00825e-05	0.413627	0.220223	0.573939	-0.353716	closed
2.56279	0.000372493	4.88964e-06	0.572367	0.855352	0.141139	0.714212	chr14	27917208	27917708	32.1371	84527	tsc22d3	Distal	84527	ENSDART00000174004	0.4691	open		si.dkey.56m19.5	-1.36393	0.0375081	0.00175791	0.455922	0.122341	0.32176	-0.199419	closed
2.55728	0.036619	0.0020283	0.530892	0.258875	0.0403568	0.218518	chr03	39268093	39268593	58.4063	8423	nmt1a	Exonic	8423	ENSDART00000006549	0.4351	open		itga1	-1.36382	5.58494e-07	2.77778e-09	0.351767	0.373	0.966847	-0.593847	closed
2.55641	1.93532e-05	1.33699e-07	0.579775	0.871849	0.144588	0.727261	chr11	27265676	27266176	70.6362	8428	fbln2	Distal	8428	ENSDART00000156106	0.4172	open		camk2b	-1.36284	0.0444524	0.00225339	0.455331	0.0610088	0.163773	-0.102764	closed
2.55442	0.00702029	0.000217422	0.544145	0.31723	0.0503794	0.266851	chr23	4635148	4635648	65.0289	51650	iqsec1a	Intronic	10795	ENSDART00000105694	0.3553	open		ENSDARG00000104486	-1.36282	8.71095e-05	9.19281e-07	0.40455	0.433733	1.12238	-0.688642	closed
2.54731	2.66658e-05	1.96706e-07	0.582979	0.768806	0.127903	0.640903	chr25	37167597	37168097	44.472	7240	si:ch1073-174d20.2	Exonic	7240	ENSDART00000191193	0.525	open		sema3ga	-1.36182	0.000271988	3.51204e-06	0.393566	0.315074	0.816629	-0.501555	closed
2.53763	0.0108182	0.000383814	0.541771	0.346689	0.0560939	0.290595	chr03	47196807	47197307	22.8184	1822	mir199-2a	Promoter	1822	ENSDART00000145526	0.4671	open		ek1	-1.35496	6.99282e-05	7.17899e-07	0.391068	0.154035	0.400808	-0.246773	closed
2.53714	1.26202e-05	7.90576e-08	0.57415	0.530215	0.087733	0.442482	chr17	42727765	42728265	69.5031	71088	prkd3	Intronic	70316	ENSDART00000144719	0.4691	open		mir103	-1.3543	0.00040551	5.75329e-06	0.405837	0.664039	1.70456	-1.04052	closed
2.53329	0.0405588	0.00235791	0.528384	0.335318	0.0543119	0.281006	chr02	52380703	52381203	31.2289	15701	tle2c	Distal	15701	ENSDART00000131840	0.4611	open		ENSDARG00000100963	-1.35083	3.37366e-05	3.09776e-07	0.415581	0.194301	0.502354	-0.308053	closed
2.5326	0.00386677	0.00010091	0.541351	0.296025	0.0475488	0.248476	chr23	6568057	6568557	18.5478	18159	rbm38	Intronic	18159	ENSDART00000022471	0.3852	open		col18a1a	-1.34658	8.77826e-05	9.29183e-07	0.387207	0.277397	0.712184	-0.434786	closed
2.53223	1.46124e-10	9.83814e-14	0.648548	1.33603	0.227349	1.10868	chr15	42402688	42403188	176.453	5812	tiam1b	Intronic	5812	ENSDART00000015193	0.4591	open		zgc.171775	-1.34536	0.0463923	0.00239372	0.467707	0.044214	0.119074	-0.0748602	closed
2.53206	0.00227601	5.15344e-05	0.548331	0.254185	0.0403346	0.21385	chr11	6624338	6624838	26.3227	26377	ENSDARG00000095559	Distal	26377	ENSDART00000151271	0.3892	open		si.ch211.93g23.2	-1.34175	0.0315629	0.00139173	0.448657	0.0923887	0.240869	-0.14848	closed
2.52837	0.0133313	0.000520195	0.544841	0.40039	0.0657917	0.334599	chr14	1875938	1876438	29.4562	36285	ENSDARG00000117765	Distal	36285	ENSDART00000144180	0.4291	open		foxg1a	-1.34159	0.000247424	3.13963e-06	0.417116	0.135406	0.34986	-0.214454	closed
2.5278	2.58661e-07	7.53384e-10	0.599531	0.924062	0.156625	0.767437	chr04	3133164	3133664	97.2138	11944	plekha5	Intronic	11944	ENSDART00000146533	0.4551	open		jmjd4	-1.34101	0.0103899	0.000325145	0.440323	0.146646	0.378192	-0.231546	closed
2.52621	0.0120414	0.000449782	0.532751	0.159398	0.0240617	0.135336	chr06	50943716	50944216	37.2304	131089	ENSDARG00000108044	Distal	131089	ENSDART00000057519	0.4451	open		opn8a	-1.34094	0.00269118	5.99756e-05	0.42257	0.0643842	0.16979	-0.105406	closed
2.52593	0.00106152	1.89705e-05	0.552507	0.367718	0.0602372	0.307481	chr09	9814829	9815329	29.7359	27069	fstl1b	Intronic	9759	ENSDART00000133461	0.4012	open		jcada	-1.33975	0.00126846	2.3699e-05	0.40209	0.282022	0.720502	-0.438481	closed
2.52311	2.28796e-05	1.63084e-07	0.579222	0.789547	0.133749	0.655798	chr11	217530	218030	90.1579	19203	dusp7	Distal	18985	ENSDART00000081703	0.5289	open		zgc.174888	-1.33443	0.0237634	0.000943264	0.440895	0.265345	0.675782	-0.410437	closed
2.51293	0.000190631	2.11128e-06	0.561278	0.390357	0.0647887	0.325568	chr02	33040925	33041425	49.7565	488	ENSDARG00000097868	Exonic	488	ENSDART00000101079	0.5449	open		tafa1a	-1.33394	0.0407477	0.0019838	0.455588	0.0540218	0.142825	-0.0888034	closed
2.51269	0.00328974	8.09398e-05	0.550314	0.428149	0.0714222	0.356727	chr13	22296584	22297084	32.1371	15850	usp54a	Intronic	928	ENSDART00000174095	0.3992	open		adra1bb	-1.33263	0.0362433	0.00167552	0.456599	0.0783013	0.203843	-0.125541	closed
2.50965	0.00094526	1.64907e-05	0.558256	0.451921	0.0757564	0.376165	chr18	49937848	49938348	69.9186	31469	mob2b	Distal	31469	ENSDART00000169455	0.4271	open		cpb1	-1.33051	0.00526272	0.000135238	0.412082	0.202214	0.515166	-0.312952	closed
2.50898	0.0180763	0.000776531	0.530568	0.156819	0.0239503	0.132869	chr18	38789921	38790421	16.892	15586	fam214a	Intronic	14893	ENSDART00000048320	0.4271	open		tyrobp	-1.32797	0.0062898	0.000169653	0.436405	0.137013	0.350568	-0.213554	closed
2.50774	0.00817619	0.000276197	0.539397	0.306579	0.0503069	0.256272	chr09	46036233	46036733	43.4202	197222	twist2	Intronic	36321	ENSDART00000158981	0.481	open		hoxc3a	-1.32667	0.00195019	4.01044e-05	0.410175	0.279157	0.706778	-0.42762	closed
2.50761	0.00158316	3.16989e-05	0.557465	0.578377	0.0981065	0.480271	chr16	44120284	44120784	58.0447	6852	zfpm2a	Intronic	6772	ENSDART00000143780	0.4691	open		fgf16	-1.32389	0.0111043	0.000352618	0.430779	0.145886	0.371777	-0.225891	closed
2.50688	0.0120414	0.000451211	0.537309	0.311709	0.0512422	0.260467	chr08	30489942	30490442	80.8803	10977	si:dkey-91m11.5	Intronic	10977	ENSDART00000084411	0.4132	open		ENSDARG00000115398	-1.32318	0.0393526	0.001882	0.451488	0.104201	0.267288	-0.163087	closed
2.50645	0.000922744	1.59501e-05	0.555081	0.731808	0.125191	0.606617	chr12	45096820	45097320	41.3464	36280	adam12	Intronic	36280	ENSDART00000173872	0.483	open		ENSDARG00000062758	-1.31569	0.0253208	0.0010293	0.444156	0.0974366	0.249044	-0.151607	closed
2.5042	0.0229965	0.00105721	0.535478	0.277936	0.0453929	0.232544	chr09	40903363	40903863	64.7445	7963	ENSDARG00000092573	Intronic	7841	ENSDART00000153239	0.4571	open		adcy6a	-1.31503	1.93273e-06	1.12766e-08	0.370531	0.274266	0.688895	-0.414629	closed
2.50097	0.02724	0.00136216	0.532742	0.35075	0.0583674	0.292383	chr25	6582450	6582950	47.6291	36526	ENSDARG00000116376	Intronic	24845	ENSDART00000132231	0.3772	open		hapln1b	-1.31433	0.0119473	0.000388148	0.438588	0.0621572	0.16107	-0.0989127	closed
2.49335	0.025192	0.0012094	0.526077	0.155671	0.0240549	0.131616	chr22	29673559	29674059	35.2026	16171	pdcd4b	Intronic	15675	ENSDART00000153353	0.4052	open		ugt1b5	-1.3068	0.000319747	4.30456e-06	0.405761	0.235708	0.589559	-0.353851	closed
2.48904	0.00153686	3.05694e-05	0.550485	0.322204	0.0538035	0.268401	chr07	35242752	35243252	21.2493	2604	amfrb	Exonic	2604	ENSDART00000183827	0.499	open		lingo3a	-1.30141	0.00968758	0.000297747	0.435022	0.138507	0.347773	-0.209266	closed
2.48822	0.0300054	0.00157662	0.535449	0.258687	0.0425162	0.21617	chr23	4057371	4057871	43.4202	33387	ENSDARG00000076299	Exonic	33387	ENSDART00000170695	0.4331	open		scml4	-1.29981	0.00802581	0.000233346	0.418737	0.264485	0.657537	-0.393052	closed
2.48399	0.0167382	0.000689636	0.542228	0.39446	0.066923	0.327537	chr02	33821274	33821774	23.5947	25316	kiss1ra	Distal	25316	ENSDART00000145960	0.4351	open		mmp11b	-1.29843	0.0414581	0.00203375	0.443222	0.114834	0.288821	-0.173987	closed
2.47531	0.0222268	0.00101923	0.537461	0.411457	0.0704102	0.341047	chr03	23805678	23806178	62.8087	12117	ENSDARG00000105205	Intronic	12117	ENSDART00000145347	0.503	open		sptbn5	-1.29523	0.000120386	1.33955e-06	0.385691	0.3119	0.771799	-0.4599	closed
2.46929	1.88114e-06	8.08598e-09	0.595736	0.822304	0.144914	0.67739	chr06	54522196	54522696	123.703	15267	ENSDARG00000082908	Distal	15267	ENSDART00000103070	0.5369	open		mir143.1	-1.29358	0.0087145	0.000261085	0.446139	0.243349	0.602873	-0.359524	closed
2.46581	0.0265667	0.00129744	0.532885	0.333446	0.0567828	0.276663	chr24	27041706	27042206	22.8184	18681	dip2ca	Intronic	18339	ENSDART00000147936	0.4152	open		ENSDARG00000081158	-1.29136	0.0217177	0.000832286	0.435775	0.203987	0.505598	-0.301611	closed
2.46193	0.0124128	0.000477815	0.534963	0.371766	0.0639024	0.307863	chr06	52993456	52993956	23.9125	39404	ENSDARG00000107017	Intronic	39404	ENSDART00000113864	0.3653	open		grin2bb	-1.28986	0.000365343	5.11351e-06	0.397475	0.215611	0.533489	-0.317878	closed
2.45375	0.025192	0.0012094	0.526077	0.134569	0.0209939	0.113575	chr17	37847601	37848101	25.002	51985	zfp36l1a	Distal	51985	ENSDART00000000280	0.4032	open		ENSDARG00000113244	-1.28963	0.0240566	0.000961803	0.445186	0.0761616	0.192498	-0.116336	closed
2.45271	0.0180763	0.000790227	0.535011	0.336345	0.0578698	0.278475	chr03	54496625	54497125	14.6334	3478	trip10a	Intronic	3478	ENSDART00000139886	0.4551	open		ENSDARG00000082746	-1.28946	0.00297958	6.7371e-05	0.423409	0.301013	0.742092	-0.441078	closed
2.45235	4.25887e-07	1.43992e-09	0.591531	0.577865	0.102015	0.475851	chr16	12547787	12548287	63.6555	16009	ENSDARG00000097007	Intronic	16009	ENSDART00000147817	0.4451	open		itga6b	-1.2883	9.41911e-05	1.00903e-06	0.388904	0.272258	0.671262	-0.399004	closed
2.44944	0.00615451	0.000184753	0.552163	0.329957	0.0568418	0.273115	chr25	18375650	18376150	41.34	45396	dusp6	Intronic	45396	ENSDART00000139322	0.3952	open		il6	-1.28761	4.83185e-09	1.44809e-11	0.331964	0.700022	1.71521	-1.01519	closed
2.44587	0.0272153	0.00134756	0.528365	0.188287	0.0309921	0.157295	chr14	5340284	5340784	21.6009	42525	lbx2	Distal	42525	ENSDART00000149133	0.477	open		ENSDARG00000111201	-1.2876	0.0121415	0.000396394	0.439732	0.231646	0.57179	-0.340144	closed
2.44069	0.00209698	4.49639e-05	0.550771	0.48699	0.086139	0.400851	chr24	3652136	3652636	54.0543	117695	ENSDARG00000097918	Intronic	117695	ENSDART00000091845	0.3952	open		galnt18a	-1.2838	0.00789723	0.000226644	0.417822	0.118332	0.29438	-0.176048	closed
2.43991	0.00720798	0.000225772	0.542057	0.326537	0.0566173	0.26992	chr17	29186813	29187313	62.8087	7155	sptbn5	Intronic	5923	ENSDART00000113451	0.4671	open		ptprb	-1.28368	4.83391e-08	1.81859e-10	0.338037	0.606616	1.48313	-0.876511	closed
2.43854	0.00252899	5.87334e-05	0.543525	0.230963	0.0390445	0.191918	chr23	32897418	32897918	20.6669	22007	ENSDARG00000114686	Intronic	5226	ENSDART00000075351	0.4371	open		cpeb1b	-1.28281	0.0112166	0.000356542	0.433992	0.160559	0.396917	-0.236358	closed
2.43835	0.00953257	0.00032997	0.549589	0.516022	0.0916423	0.42438	chr23	3478577	3479077	65.0289	32802	rnf114	Distal	32802	ENSDART00000187831	0.4311	open		ugt1b4	-1.28111	0.000484331	7.14954e-06	0.408249	0.248437	0.610013	-0.361576	closed
2.43816	0.00252899	5.8743e-05	0.545813	0.309756	0.0535949	0.256161	chr07	30216914	30217414	41.3464	10713	znf710b	Intronic	163	ENSDART00000181008	0.4411	open		si.zfos.464b6.2	-1.28043	0.0145774	0.000501955	0.429111	0.237114	0.582218	-0.345105	closed
2.43753	6.2326e-05	5.43687e-07	0.579346	0.614	0.109783	0.504217	chr24	37748799	37749299	65.5625	27000	rab11fip3	Intronic	25686	ENSDART00000142381	0.4052	open		ENSDARG00000089107	-1.27649	0.0317944	0.00140802	0.439646	0.117546	0.290965	-0.173419	closed
2.43572	0.000193203	2.1576e-06	0.573387	0.597994	0.106968	0.491026	chr17	2349239	2349739	78.5847	37079	ENSDARG00000090381	Intronic	37079	ENSDART00000179707	0.477	open		zgc.154093	-1.27537	0.000247424	3.13025e-06	0.405027	0.346253	0.844345	-0.498091	closed
2.43416	0.00177661	3.65333e-05	0.547825	0.223717	0.0378359	0.185881	chr13	32869210	32869710	51.8987	22966	ENSDARG00000114765	Intronic	22966	ENSDART00000166544	0.4032	open		fgd5a	-1.27443	6.25207e-17	2.98999e-20	0.252341	1.20686	2.92563	-1.71877	closed
2.43383	0.0379271	0.00213886	0.538205	0.323558	0.0563232	0.267235	chr02	35664521	35665021	19.1951	42903	ENSDARG00000054882	Intronic	42903	ENSDART00000137648	0.4611	open		ENSDARG00000117510	-1.27322	0.000678118	1.06804e-05	0.420911	0.103135	0.255467	-0.152332	closed
2.42881	0.0361213	0.00197988	0.538491	0.44628	0.0793264	0.366953	chr09	9138439	9138939	32.1371	26529	sik1	Distal	20135	ENSDART00000051612	0.4092	open		mavs	-1.27309	0.0147403	0.000509437	0.448285	0.0708515	0.177419	-0.106568	closed
2.42868	0.00759388	0.000241077	0.541866	0.395177	0.0698429	0.325334	chr18	14472752	14473252	31.7235	4737	kcng4a	Distal	4737	ENSDART00000104322	0.4571	open		si.dkey.264d12.1	-1.2695	0.000432967	6.21187e-06	0.407639	0.195624	0.477769	-0.282144	closed
2.4272	0.0409016	0.00240207	0.526086	0.134098	0.0213773	0.112721	chr13	21887345	21887845	29.699	618	ndst2a	Promoter	618	ENSDART00000174389	0.3453	open		alx4a	-1.26769	0.0117267	0.000379113	0.427356	0.127467	0.313057	-0.18559	closed
2.42599	0.00535353	0.000155694	0.543811	0.301078	0.0524709	0.248607	chr23	22776237	22776737	51.8987	8887	rerea	Distal	8887	ENSDART00000153424	0.4291	open		si.dkey.81p22.11	-1.26558	0.00425984	0.000104578	0.413341	0.256345	0.622446	-0.366101	closed
2.42586	0.0168107	0.0006941	0.537404	0.271878	0.0470421	0.224836	chr14	513520	514020	26.5896	14790	spry1	Distal	14790	ENSDART00000149403	0.4611	open		igfbp1b	-1.26439	0.000292311	3.86766e-06	0.424305	0.318768	0.771887	-0.453118	closed
2.41942	0.00354522	9.15325e-05	0.551153	0.390226	0.0693951	0.320831	chr17	45691615	45692115	30.0018	42593	arf6b	Distal	37140	ENSDART00000168753	0.3952	open		ugt1b3	-1.26355	0.000716774	1.14263e-05	0.410604	0.263991	0.639921	-0.37593	closed
2.4178	0.00231773	5.28862e-05	0.543792	0.386781	0.068833	0.317948	chr18	34840668	34841168	51.8987	20649	ENSDARG00000114191	Distal	20649	ENSDART00000077446	0.3892	open		ENSDARG00000116684	-1.26209	0.0209867	0.000797581	0.451841	0.0906332	0.223485	-0.132851	closed
2.41569	3.698e-07	1.22323e-09	0.596241	0.695894	0.126872	0.569021	chr19	29176259	29176759	45.7978	26632	ENSDARG00000108806	Distal	26632	ENSDART00000011573	0.475	open		abo	-1.25979	0.00545459	0.000141386	0.441963	0.0785416	0.194166	-0.115624	closed
2.41434	0.0108182	0.000383815	0.541771	0.318478	0.0561958	0.262282	chr25	11243823	11244323	79.2394	65520	ENSDARG00000099473	Intronic	33860	ENSDART00000182861	0.4531	open		loxl2a	-1.25956	0.000121011	1.35036e-06	0.390439	0.350371	0.844957	-0.494585	closed
2.41371	0.00232786	5.31513e-05	0.559095	0.437855	0.078626	0.359229	chr19	35612937	35613437	34.0156	16979	col8a2	Distal	16979	ENSDART00000193813	0.3912	open		exoc6b	-1.25904	3.15752e-10	6.74489e-13	0.311073	0.766432	1.84043	-1.074	closed
2.41364	0.0498408	0.00310981	0.530844	0.303688	0.0534493	0.250238	chr20	19169821	19170321	29.6834	4030	ENSDARG00000094664	Exonic	4030	ENSDART00000177781	0.479	open		igfbp7	-1.25779	2.00166e-05	1.62098e-07	0.379341	0.533402	1.28159	-0.748192	closed
2.41091	0.00800013	0.000268377	0.551839	0.623917	0.113774	0.510143	chr02	1297727	1298227	31.2289	18589	ENSDARG00000116769	Distal	18589	ENSDART00000137900	0.4212	open		ENSDARG00000106397	-1.25307	0.0411594	0.0020104	0.462596	0.0607815	0.150913	-0.0901311	closed
2.41021	0.00172198	3.50833e-05	0.550104	0.409262	0.0734484	0.335814	chr10	13003856	13004356	39.2764	3735	lpar1	Intronic	3401	ENSDART00000130642	0.4411	open		ENSDARG00000097681	-1.25062	0.0233257	0.000917707	0.435537	0.182935	0.441306	-0.258371	closed
2.40427	0.00347291	8.89539e-05	0.555748	0.750487	0.138229	0.612259	chr19	41973240	41973740	86.1334	71881	trioa	Intronic	17613	ENSDART00000165244	0.4491	open		ENSDARG00000095502	-1.24975	0.0495801	0.00260981	0.450983	0.120341	0.292188	-0.171847	closed
2.40338	0.00215106	4.64699e-05	0.550676	0.332213	0.0592541	0.272959	chr18	17805112	17805612	22.7003	18813	si:ch211-216l23.1	Intronic	18651	ENSDART00000140967	0.5509	open		si.ch73.366l1.5	-1.24562	0.0119855	0.000389772	0.429969	0.162926	0.392319	-0.229393	closed
2.40293	0.000136464	1.39415e-06	0.567323	0.602399	0.110361	0.492038	chr18	8546001	8546501	39.4747	23241	ENSDARG00000113620	Intronic	23241	ENSDART00000185450	0.4192	open		prkcba	-1.24444	0.000698126	1.104e-05	0.405561	0.231231	0.55383	-0.322598	closed
2.39776	0.0260613	0.0012641	0.532961	0.285554	0.0506482	0.234906	chr23	23038445	23038945	29.7359	17985	samd11	Intronic	15904	ENSDART00000112726	0.507	open		tsku	-1.24386	0.0032306	7.48811e-05	0.42995	0.133939	0.323183	-0.189245	closed
2.39341	4.6538e-06	2.31937e-08	0.583112	0.619549	0.114384	0.505165	chr01	54493743	54494243	69.5031	68201	pkd1a	Distal	68201	ENSDART00000158530	0.4451	open		ackr3b	-1.24333	0.00024327	3.06366e-06	0.406209	0.242266	0.579524	-0.337258	closed
2.38706	0.00160633	3.23273e-05	0.552392	0.31637	0.0569488	0.259421	chr07	34699302	34699802	67.2601	11582	plekhg4	Intronic	11024	ENSDART00000169879	0.4331	open		ENSDARG00000063233	-1.24189	0.0203797	0.000768287	0.443451	0.161598	0.388153	-0.226555	closed
2.38676	0.0165833	0.000681071	0.537461	0.333564	0.0602496	0.273314	chr24	20426122	20426622	25.002	18471	vill	Exonic	18471	ENSDART00000058629	0.3653	open		ENSDARG00000105687	-1.23968	9.06442e-07	4.88406e-09	0.3515	0.578577	1.37224	-0.793659	closed
2.38644	0.00832846	0.000283048	0.534725	0.275249	0.0491109	0.226138	chr05	50288093	50288593	20.4187	82861	si:ch73-280o22.2	Intronic	68160	ENSDART00000067253	0.4371	open		cbx2	-1.23317	0.00263012	5.78601e-05	0.414065	0.329445	0.780367	-0.450921	closed
2.38428	0.000478134	6.65523e-06	0.556778	0.450527	0.0827639	0.367763	chr05	39665648	39666148	71.7579	1373	bmp3	Promoter	1373	ENSDART00000150654	0.497	open		entpd1	-1.23268	0.026473	0.00108964	0.440743	0.159053	0.379673	-0.22062	closed
2.38413	0.00581183	0.00017302	0.543506	0.369503	0.067252	0.302251	chr23	38650710	38651210	25.0152	153254	tshz2	Distal	153254	ENSDART00000161294	0.4411	open		ENSDARG00000085514	-1.23186	0.00789723	0.000227935	0.425917	0.173485	0.413354	-0.239869	closed
2.38365	0.0418786	0.00255662	0.533266	0.295224	0.0530421	0.242182	chr20	30875647	30876147	69.5031	25136	hebp2	Intronic	25049	ENSDART00000141329	0.3932	open		ankrd50l	-1.22991	9.63699e-07	5.31548e-09	0.378444	0.34952	0.825681	-0.476161	closed
2.38245	0.00154529	3.07598e-05	0.552535	0.36534	0.0665366	0.298803	chr09	8893815	8894315	26.3227	722	naxd	Promoter	722	ENSDART00000148146	0.3313	open		pecam1	-1.22979	1.46341e-12	1.67966e-15	0.295875	0.708956	1.66861	-0.95965	closed
2.37894	0.000737917	1.16212e-05	0.569936	0.833824	0.156776	0.677048	chr09	35393683	35394183	58.0447	35268	ENSDARG00000109501	Intronic	35268	ENSDART00000117141	0.4611	open		ENSDARG00000094571	-1.22914	0.00869698	0.00025998	0.448542	0.16762	0.398816	-0.231196	closed
2.37793	0.000653474	1.00427e-05	0.571423	0.792064	0.148854	0.64321	chr19	15281833	15282333	50.6458	86	edn2	Promoter	86	ENSDART00000079711	0.4591	open		ENSDARG00000110906	-1.22907	0.026733	0.00110546	0.4445	0.136319	0.325424	-0.189105	closed
2.37444	0.0177315	0.000746653	0.544603	0.413529	0.0762247	0.337304	chr17	34639889	34640389	16.0854	165618	ENSDARG00000097163	Distal	165618	ENSDART00000077479	0.4331	open		si.dkey.52l18.4	-1.22847	0.00478589	0.000120086	0.429225	0.283625	0.67045	-0.386825	closed
2.37442	0.000519902	7.40402e-06	0.556492	0.394814	0.0726167	0.322197	chr06	32354256	32354756	87.8246	5352	angptl3	Intronic	697	ENSDART00000158176	0.3653	open		paqr6	-1.22584	0.00098919	1.75254e-05	0.411949	0.188721	0.447249	-0.258528	closed
2.37387	0.0180763	0.000788408	0.53053	0.193765	0.0338582	0.159906	chr16	40098866	40099366	20.6669	23570	ENSDARG00000117228	Distal	23570	ENSDART00000040013	0.4232	open		gulp1b	-1.22572	3.02887e-05	2.70391e-07	0.380437	0.286699	0.676354	-0.389655	closed
2.37288	0.00272052	6.39806e-05	0.552878	0.527044	0.0982274	0.428817	chr03	27814767	27815267	23.9125	16922	carhsp1	Intronic	16922	ENSDART00000140440	0.487	open		ENSDARG00000095458	-1.22547	0.00040244	5.67124e-06	0.399087	0.280472	0.661677	-0.381205	closed
2.36815	0.0178518	0.000753284	0.537156	0.404798	0.0748858	0.329912	chr09	33921145	33921645	16.892	175	mir222	Promoter	175	ENSDART00000182693	0.4591	open		adcy1a	-1.22456	0.008926	0.000268648	0.417212	0.188358	0.446	-0.257642	closed
2.36785	0.00475631	0.000131572	0.534772	0.205451	0.0362819	0.169169	chr09	31126458	31126958	51.8987	9299	si:ch211-184m13.4	Intronic	9192	ENSDART00000185110	0.2974	open		ckbb	-1.22447	0.0233637	0.000920931	0.435556	0.202419	0.47883	-0.276411	closed
2.36729	0.00220449	4.93019e-05	0.550504	0.467705	0.0871248	0.38058	chr12	11314229	11314729	18.935	7712	get4	Distal	7712	ENSDART00000143622	0.507	open		ect2	-1.22344	0.0057823	0.000153383	0.416602	0.22045	0.520585	-0.300135	closed
2.36685	0.0131612	0.000512595	0.536946	0.261625	0.0472006	0.214424	chr02	44790109	44790609	27.2152	9173	ece2a	Intronic	9102	ENSDART00000155565	0.4311	open		ddx47	-1.22256	0.000408939	5.81499e-06	0.400374	0.444328	1.04271	-0.598384	closed
2.36166	0.027236	0.00134898	0.53277	0.211078	0.0375518	0.173526	chr12	42504820	42505320	29.2382	68741	ebf3a	Intronic	68149	ENSDART00000188542	0.4591	open		slc25a22a	-1.22085	0.00747163	0.000210583	0.412502	0.239838	0.564838	-0.325	closed
2.35396	2.79158e-05	2.08379e-07	0.581625	0.664103	0.126391	0.537712	chr07	34702807	34703307	50.6458	15087	plekhg4	Intronic	14529	ENSDART00000169879	0.4571	open		palm1a	-1.22003	9.36777e-06	6.959e-08	0.368872	0.383297	0.898703	-0.515406	closed
2.35394	0.00130316	2.43759e-05	0.562794	0.629117	0.11955	0.509567	chr12	42436003	42436503	33.2947	74	ebf3a	Promoter	74	ENSDART00000188542	0.517	open		ENSDARG00000098041	-1.21995	0.0250776	0.00101222	0.440657	0.0956594	0.228633	-0.132974	closed
2.35171	3.43456e-07	1.1017e-09	0.61368	1.21198	0.233932	0.978049	chr01	35905235	35905735	57.5482	23657	smad1	Intronic	10761	ENSDART00000177378	0.4192	open		tnr	-1.21992	0.00310865	7.18563e-05	0.409985	0.268162	0.630446	-0.362284	closed
2.3504	0.000291703	3.6205e-06	0.561269	0.456528	0.0860108	0.370517	chr23	45451054	45451554	27.2152	5185	ccn1	Distal	5185	ENSDART00000140828	0.4212	open		mdka	-1.21849	0.0156929	0.000553368	0.437654	0.180568	0.425982	-0.245415	closed
2.3467	0.00310085	7.53846e-05	0.536946	0.191584	0.034156	0.157428	chr22	38152238	38152738	69.5031	7334	tm4sf18	Distal	7334	ENSDART00000188648	0.4152	open		dusp12	-1.21609	0.00387447	9.3511e-05	0.427442	0.129463	0.306541	-0.177079	closed
2.34105	0.00581781	0.000173369	0.551324	0.414642	0.0783316	0.336311	chr03	42074494	42074994	36.5632	11903	ttyh3a	Intronic	11832	ENSDART00000141415	0.4411	open		si.dkey.13m1.2	-1.21522	0.0145774	0.000502412	0.462997	0.0415588	0.102262	-0.0607031	closed
2.33919	0.000709796	1.11264e-05	0.561908	0.529531	0.101143	0.428388	chr17	19517692	19518192	43.9326	4370	ENSDARG00000097644	Intronic	4370	ENSDART00000139434	0.3912	open		meox2a	-1.21432	0.0251707	0.00101909	0.43077	0.255633	0.598917	-0.343284	closed
2.33836	0.0180763	0.000785018	0.53503	0.24353	0.0446509	0.198879	chr04	10588969	10589469	17.0831	9842	tspan12	Intronic	9842	ENSDART00000140633	0.4052	open		ENSDARG00000093398	-1.2142	0.0461051	0.00237103	0.441353	0.133528	0.315568	-0.182039	closed
2.3345	0.0182949	0.000818841	0.530434	0.242594	0.0445967	0.197998	chr14	39926926	39927426	35.2026	181461	ENSDARG00000092277	Intronic	181461	ENSDART00000136047	0.3872	open		cdin1	-1.214	2.49573e-08	8.75276e-11	0.325394	0.934581	2.1738	-1.23922	closed
2.33041	0.0251063	0.00119686	0.535097	0.187841	0.0338493	0.153992	chr08	17442897	17443397	20.583	73300	skia	Intronic	73300	ENSDART00000144243	0.475	open		ugt1b2	-1.21381	0.00102989	1.83879e-05	0.413608	0.290371	0.679275	-0.388904	closed
2.32758	1.78697e-05	1.21881e-07	0.594554	1.03837	0.203366	0.835009	chr06	36640138	36640638	137.594	87543	her6	Distal	87543	ENSDART00000164404	0.4711	open		rapgef3	-1.21301	0.00255723	5.57497e-05	0.405808	0.307555	0.718734	-0.411179	closed
2.32601	0.0127283	0.000491636	0.534887	0.278936	0.0521336	0.226803	chr23	31220264	31220764	27.3595	24880	irak1bp1	Distal	24880	ENSDART00000153369	0.4032	open		cpne9	-1.21054	0.0044483	0.000110481	0.427871	0.0788428	0.188201	-0.109358	closed
2.32516	3.35911e-05	2.58609e-07	0.579175	0.562051	0.108663	0.453388	chr22	38076820	38077320	83.1858	27939	wwtr1	Intronic	27939	ENSDART00000134670	0.4331	open		myrfl	-1.21015	0.00527213	0.000135816	0.44572	0.0606594	0.146079	-0.0854192	closed
2.32309	0.0393972	0.00224634	0.530587	0.185029	0.0334819	0.151547	chr03	35565023	35565523	44.04	10463	dctn5	Distal	10463	ENSDART00000155821	0.499	open		ENSDARG00000101092	-1.20903	0.0019182	3.89517e-05	0.409374	0.539769	1.25358	-0.713808	closed
2.31479	0.00431736	0.00011507	0.55326	0.555379	0.108138	0.447241	chr04	20460623	20461123	97.2138	25131	napepld	Intronic	23080	ENSDART00000194549	0.483	open		sptbn1	-1.20892	1.43893e-07	5.964e-10	0.340001	0.681869	1.58197	-0.900096	closed
2.31414	0.0158128	0.000636695	0.539568	0.298571	0.0565489	0.242022	chr08	11815517	11816017	43.4202	19839	rapgef1a	Intronic	17003	ENSDART00000079049	0.4331	open		ENSDARG00000117021	-1.20787	1.02513e-05	7.76181e-08	0.387779	0.263598	0.614625	-0.351026	closed
2.3137	0.0203075	0.000922003	0.542295	0.409083	0.078796	0.330287	chr05	24023229	24023729	25.002	5748	rps6ka3a	Intronic	5748	ENSDART00000151369	0.3812	open		ccdc187	-1.20605	0.000206531	2.56148e-06	0.398162	0.296349	0.689402	-0.393052	closed
2.31023	5.8e-05	4.98309e-07	0.58602	0.946208	0.187296	0.758911	chr09	30301268	30301768	99.5832	4726	ENSDARG00000107261	Intronic	4726	ENSDART00000144654	0.4491	open		lck	-1.20515	0.000155488	1.81936e-06	0.387884	0.373315	0.866419	-0.493104	closed
2.30899	0.0395777	0.00226365	0.528499	0.216655	0.0402357	0.176419	chr11	6650821	6651321	32.6465	104	ENSDARG00000095559	Exonic	62	ENSDART00000151271	0.3673	open		flrt2	-1.20326	4.88248e-06	3.2223e-08	0.371236	0.272904	0.634074	-0.36117	closed
2.30675	0.0271643	0.00134026	0.532789	0.272803	0.0516537	0.22115	chr17	30797230	30797730	22.8892	41857	gdf7	Intronic	606	ENSDART00000011304	0.3932	open		si.ch211.112f3.4	-1.20196	0.000354427	4.88389e-06	0.401823	0.184459	0.43003	-0.245572	closed
2.30389	0.02724	0.00135542	0.53769	0.571425	0.11224	0.459185	chr02	41671840	41672340	55.5629	51396	zgc:110158	Intronic	51074	ENSDART00000155733	0.4511	open		rxrga	-1.20051	5.08507e-05	4.97725e-07	0.406638	0.121847	0.285699	-0.163852	closed
2.3038	1.73482e-08	2.89462e-11	0.633226	1.47406	0.295058	1.179	chr09	3093627	3094127	46.5404	38310	ppp1r9ala	Intronic	5987	ENSDART00000146136	0.4092	open		ENSDARG00000117470	-1.19753	0.00771426	0.000219388	0.423505	0.140847	0.328677	-0.18783	closed
2.29945	0.00862651	0.000294692	0.551496	0.615225	0.121498	0.493728	chr06	8725784	8726284	53.1799	10731	cavin2b	Intronic	10731	ENSDART00000183314	0.4092	open		itga8	-1.19722	2.64111e-05	2.29882e-07	0.37259	0.421843	0.972921	-0.551078	closed
2.29847	0.0182602	0.000816671	0.53277	0.266216	0.050637	0.215579	chr24	38873216	38873716	34.0156	56740	nog2	Distal	56740	ENSDART00000193550	0.4152	open		ENSDARG00000117570	-1.197	0.0231824	0.000909113	0.417727	0.278725	0.644655	-0.36593	closed
2.29839	0.04063	0.00236324	0.530434	0.264523	0.0502957	0.214227	chr07	73487787	73488287	29.6285	1	arhgef40	Promoter	1	ENSDART00000194948	0.3932	open		dock3	-1.19662	0.00811362	0.000236179	0.415305	0.301157	0.6959	-0.394743	closed
2.29459	0.0105121	0.00036987	0.541885	0.440806	0.0863712	0.354435	chr19	12307277	12307777	25.002	16986	ncaldb	Intronic	8165	ENSDART00000168918	0.3812	open		rapgef5a	-1.19645	1.47741e-09	4.00383e-12	0.32303	0.452227	1.04203	-0.589804	closed
2.29144	0.0407939	0.00237397	0.528365	0.141873	0.0255058	0.116368	chr20	31290753	31291253	25.37	3646	slc22a16	Intronic	3646	ENSDART00000052971	0.3433	open		hoxb5a	-1.19213	0.00787334	0.000225049	0.432429	0.363057	0.835161	-0.472104	closed
2.29063	0.0237328	0.00110223	0.540064	0.666302	0.132709	0.533593	chr02	8327968	8328468	45.7978	67108	dipk2aa	Distal	67108	ENSDART00000039917	0.4611	open		dus3l	-1.19052	0.00269118	5.99514e-05	0.430541	0.182415	0.421934	-0.239519	closed
2.28924	0.0397494	0.00228119	0.52622	0.23317	0.0442293	0.188941	chr12	6866242	6866742	54.0543	38882	pcdh15b	Intronic	14201	ENSDART00000189868	0.4271	open		ccdc12	-1.18988	0.025514	0.00103878	0.445892	0.118751	0.276507	-0.157755	closed
2.28772	0.000884707	1.47299e-05	0.565006	0.821095	0.164686	0.656408	chr03	29438755	29439255	113.966	6467	grap2a	Distal	6467	ENSDART00000143453	0.4371	open		nuak1a	-1.18679	1.47405e-07	6.25056e-10	0.339248	1.27134	2.89972	-1.62838	closed
2.28562	0.0163914	0.00066863	0.545003	0.432136	0.0851587	0.346977	chr01	6124539	6125039	25.2296	10386	abcb6a	Distal	10386	ENSDART00000055047	0.497	open		ugt1b7	-1.18488	0.000966561	1.67642e-05	0.409041	0.248166	0.569751	-0.321585	closed
2.28487	0.000686473	1.07006e-05	0.570222	0.832763	0.167416	0.665347	chr22	30158589	30159089	41.9633	8048	ENSDARG00000085396	Intronic	8048	ENSDART00000153004	0.4711	open		znf703	-1.1848	9.81984e-11	1.75326e-13	0.304161	1.63878	3.73104	-2.09226	closed
2.28442	0.0109208	0.000388572	0.541733	0.311588	0.0604884	0.251099	chr23	3358587	3359087	39.2764	50302	mafba	Distal	49939	ENSDART00000105309	0.4192	open		sele	-1.18479	0.000893514	1.49845e-05	0.414847	0.3859	0.882825	-0.496925	closed
2.28385	0.00605532	0.00018151	0.553756	0.693503	0.13894	0.554563	chr11	257443	257943	50.6458	12516	alas1	Distal	12516	ENSDART00000164232	0.481	open		mir2195	-1.18418	0.000115936	1.28263e-06	0.386434	0.429913	0.982467	-0.552554	closed
2.27874	0.0352934	0.00189373	0.533037	0.209651	0.0397374	0.169913	chr11	6556747	6557247	27.2152	93968	ENSDARG00000095559	Distal	93968	ENSDART00000151271	0.4451	open		tnfsf13	-1.18298	0.00105966	1.90883e-05	0.398734	0.303991	0.695747	-0.391756	closed
2.27622	0.0404764	0.00234956	0.526144	0.216054	0.0411364	0.174918	chr12	7733117	7733617	29.4562	832	ENSDARG00000114499	Distal	832	ENSDART00000159664	0.3872	open		ENSDARG00000097849	-1.18028	0.00485845	0.000122725	0.428033	0.487664	1.11068	-0.623013	closed
2.27152	0.000871764	1.44437e-05	0.567686	0.678091	0.136979	0.541113	chr25	19788735	19789235	97.2138	14425	ENSDARG00000108526	Intronic	14425	ENSDART00000109307	0.4212	open		vps13d	-1.1784	8.58021e-06	6.34659e-08	0.367117	0.41314	0.940555	-0.527415	closed
2.26967	0.0130022	0.00050583	0.534811	0.195275	0.0370343	0.158241	chr19	726887	727387	18.5573	15009	fhod3a	Intronic	15009	ENSDART00000123086	0.4451	open		mir1.2	-1.17768	0.00378959	9.09791e-05	0.429702	0.194939	0.446489	-0.25155	closed
2.26915	0.000494076	6.94221e-06	0.55878	0.436429	0.0870773	0.349352	chr22	10672839	10673339	94.8533	61	hyal2b	Promoter	61	ENSDART00000171640	0.4491	open		rab5aa	-1.17732	0.0262051	0.00107694	0.433173	0.252799	0.577232	-0.324432	closed
2.26741	0.000193529	2.16408e-06	0.572243	0.635916	0.128621	0.507295	chr09	47195914	47196414	86.1334	224342	ENSDARG00000116108	Distal	224342	ENSDART00000177470	0.4012	open		trim63a	-1.17454	0.00106756	1.93147e-05	0.419939	0.187568	0.428869	-0.241301	closed
2.26739	0.000613723	9.2791e-06	0.568668	0.614424	0.12416	0.490265	chr18	48476246	48476746	94.8533	24048	kcnj1a.6	Intronic	16454	ENSDART00000159192	0.519	open		ENSDARG00000097800	-1.17452	0.0453534	0.00232659	0.453195	0.0840131	0.195122	-0.111109	closed
2.26426	0.00428313	0.000113621	0.550466	0.60868	0.123243	0.485437	chr12	836573	837073	45.7978	13633	tob1b	Distal	13633	ENSDART00000092493	0.3952	open		ENSDARG00000095042	-1.17224	7.39618e-06	5.28214e-08	0.398944	0.158987	0.363769	-0.204782	closed
2.26249	4.53795e-06	2.24497e-08	0.596785	0.932805	0.190952	0.741853	chr17	44714330	44714830	148.498	16975	pgfb	Intronic	16975	ENSDART00000110069	0.3912	open		hs3st3b1b	-1.17211	7.93523e-06	5.73648e-08	0.373839	0.384162	0.871149	-0.486987	closed
2.26037	0.0251063	0.00119941	0.526096	0.0980599	0.0170116	0.0810484	chr07	33279979	33280479	3.76207	1120	coro2ba	Intronic	610	ENSDART00000172184	0.4411	open		pomk	-1.16857	0.0121834	0.000398757	0.427395	0.346162	0.783581	-0.43742	closed
2.25855	0.0217533	0.000995285	0.537537	0.276874	0.0544075	0.222466	chr07	56430900	56431400	22.8184	22495	slc22a31	Distal	22495	ENSDART00000129778	0.3313	open		tinagl1	-1.16847	0.0031017	7.15236e-05	0.420739	0.158913	0.362642	-0.203729	closed
2.2527	0.00724694	0.000227199	0.544011	0.277893	0.05486	0.223033	chr03	41490669	41491169	45.5169	9489	ENSDARG00000105854	Intronic	9489	ENSDART00000165374	0.4371	open		il6r	-1.16827	0.0153953	0.000537472	0.422685	0.265197	0.601454	-0.336258	closed
2.24731	0.00342428	8.73574e-05	0.548168	0.352542	0.070804	0.281738	chr21	27913543	27914043	33.7249	32597	ENSDARG00000080427	Intronic	32040	ENSDART00000008980	0.515	open		agrn	-1.16742	9.43151e-07	5.14559e-09	0.353102	0.461061	1.04103	-0.579969	closed
2.24287	0.00113056	2.03366e-05	0.550123	0.328749	0.0660089	0.26274	chr04	25712829	25713329	29.0435	8499	lamb1b	Intronic	7041	ENSDART00000192309	0.3872	open		zfpm1	-1.16349	5.08032e-07	2.4944e-09	0.348163	0.501079	1.12783	-0.626747	closed
2.24156	0.000251056	3.0168e-06	0.582598	1.0382	0.216091	0.822105	chr17	8147765	8148265	46.5404	25364	syne1b	Intronic	21758	ENSDART00000081270	0.509	open		irx3a	-1.16266	0.00726178	0.000202121	0.416087	0.286594	0.647009	-0.360415	closed
2.2345	0.000382818	5.16702e-06	0.563586	0.518774	0.106798	0.411976	chr14	34838598	34839098	53.0949	8232	adrb2a	Distal	8232	ENSDART00000174381	0.3693	open		lyn	-1.16254	0.00154196	2.99395e-05	0.418203	0.195913	0.443961	-0.248048	closed
2.22922	0.0474828	0.002946	0.532789	0.338425	0.0687415	0.269683	chr16	4145080	4145580	31.2057	12792	mtf1	Intronic	6950	ENSDART00000168412	0.4391	open		ENSDARG00000113848	-1.16238	0.000943197	1.62086e-05	0.401842	0.169467	0.384721	-0.215253	closed
2.22516	0.0190309	0.0008568	0.53032	0.188566	0.0368967	0.151669	chr09	13147859	13148359	39.6288	27689	fam117bb	Intronic	27689	ENSDART00000134982	0.4052	open		hsd11b1la	-1.16158	0.00129275	2.4194e-05	0.420196	0.202699	0.458843	-0.256144	closed
2.22505	0.0185312	0.000831317	0.530396	0.230201	0.0458054	0.184396	chr20	10197624	10198124	35.0122	31576	kcnk10a	Intronic	31576	ENSDART00000183269	0.4331	open		foxred2	-1.15961	0.00957378	0.000293639	0.432753	0.218576	0.493681	-0.275105	closed
2.22462	0.0246412	0.0011642	0.539873	0.435402	0.0897237	0.345678	chr01	54376041	54376541	56.2236	43841	ENSDARG00000111601	Intronic	43841	ENSDART00000192871	0.5269	open		ENSDARG00000111408	-1.15668	7.39309e-05	7.68419e-07	0.387922	0.118105	0.268677	-0.150572	closed
2.22386	0.000928433	1.60882e-05	0.561936	0.449461	0.0927829	0.356678	chr01	19218232	19218732	65.0289	19129	ptprdb	Intronic	3145	ENSDART00000141317	0.493	open		ENSDARG00000105264	-1.15508	0.0221743	0.000856948	0.44797	0.0815589	0.186987	-0.105428	closed
2.22284	0.00112607	2.02064e-05	0.559467	0.474856	0.0982919	0.376564	chr14	43681384	43681884	50.6458	65061	gar1	Distal	65061	ENSDART00000182710	0.4271	open		magi3a	-1.15424	1.00055e-05	7.52842e-08	0.365458	0.482638	1.07955	-0.596908	closed
2.21758	0.0121739	0.000463291	0.539273	0.339486	0.0695624	0.269924	chr18	38276823	38277323	67.2601	5774	caprin1b	Distal	5774	ENSDART00000112542	0.4531	open		mecom	-1.15341	0.000539565	8.20572e-06	0.395587	0.258035	0.579319	-0.321284	closed
2.20754	0.0361571	0.00198771	0.532885	0.211231	0.0423107	0.168921	chr24	41931507	41932007	20.4187	171	epb41l3a	Intronic	171	ENSDART00000121970	0.511	open		ENSDARG00000104012	-1.15298	0.0115424	0.000372049	0.416106	0.273681	0.613934	-0.340253	closed
2.20421	0.0319181	0.00169067	0.535221	0.340094	0.0703821	0.269712	chr02	34961348	34961848	39.2764	141470	pappa2	Intronic	5423	ENSDART00000125099	0.483	open		prph2la	-1.15088	0.00134898	2.53754e-05	0.410747	0.134301	0.303546	-0.169244	closed
2.19945	0.00475631	0.000131572	0.534772	0.215498	0.0435022	0.171996	chr09	46049456	46049956	25.002	210445	twist2	Intronic	23098	ENSDART00000158981	0.4092	open		edn1	-1.15074	0.000818059	1.34322e-05	0.392288	0.589362	1.31387	-0.724511	closed
2.19155	0.000516526	7.34837e-06	0.563776	0.589583	0.125658	0.463925	chr15	23564170	23564670	76.299	13529	si:dkey-31m14.7	Intronic	13452	ENSDART00000132734	0.4471	open		ENSDARG00000102040	-1.15035	0.0015652	3.05406e-05	0.404512	0.379009	0.846603	-0.467594	closed
2.19106	0.00230107	5.22786e-05	0.555291	0.505537	0.107297	0.398239	chr12	26682441	26682941	71.7579	60784	arhgap12b	Intronic	11912	ENSDART00000171258	0.4491	open		ENSDARG00000117238	-1.14969	0.022604	0.000879223	0.441468	0.27376	0.612703	-0.338944	closed
2.19018	8.48905e-10	8.80662e-13	0.628392	1.351	0.292626	1.05837	chr09	5373034	5373534	70.4392	22266	abhd13	Distal	22266	ENSDART00000085943	0.479	open		yif1b	-1.14904	0.000320153	4.3381e-06	0.38857	0.567542	1.26393	-0.696389	closed
2.18745	1.00865e-13	2.80495e-17	0.684903	2.12863	0.463911	1.66472	chr12	17306815	17307315	171.842	38484	ENSDARG00000084018	Intronic	38484	ENSDART00000173165	0.495	open		lgals3bp.3	-1.14891	0.000988272	1.7423e-05	0.417116	0.176904	0.397594	-0.22069	closed
2.18521	1.78049e-06	7.60948e-09	0.596508	0.855542	0.18471	0.670832	chr03	22728193	22728693	36.2421	101266	cyb561	Intronic	39790	ENSDART00000098123	0.4172	open		ENSDARG00000098059	-1.14748	0.0243837	0.000977991	0.44019	0.21731	0.486707	-0.269397	closed
2.1805	0.0487858	0.00303684	0.53092	0.219653	0.0450518	0.174601	chr23	19075084	19075584	25.782	23464	arfgef2	Intronic	23464	ENSDART00000109033	0.4012	open		inppl1a	-1.14634	0.023173	0.00090743	0.432858	0.216245	0.483961	-0.267716	closed
2.18016	1.38928e-08	2.1978e-11	0.626485	1.24856	0.272093	0.976469	chr23	3082790	3083290	176.453	26943	ENSDARG00000107622	Distal	26943	ENSDART00000168441	0.4711	open		pitpnm3	-1.14366	2.23985e-06	1.3251e-08	0.359385	0.376066	0.836161	-0.460096	closed
2.17751	0.0181088	0.000805548	0.545318	0.374434	0.0793694	0.295064	chr18	24233698	24234198	39.1152	82350	ENSDARG00000083999	Distal	82350	ENSDART00000177907	0.4232	open		ENSDARG00000085740	-1.13942	3.05064e-07	1.39086e-09	0.348487	0.616367	1.36307	-0.746699	closed
2.17506	0.000151554	1.60376e-06	0.564882	0.482002	0.103331	0.37867	chr08	49802277	49802777	85.5005	24040	ntrk2a	Intronic	864	ENSDART00000149195	0.4511	open		arhgef10la	-1.13689	0.000521355	7.86645e-06	0.397857	0.31983	0.708563	-0.388734	closed
2.1663	0.0409016	0.00241981	0.526067	0.13857	0.0274769	0.111093	chr19	58022	58522	18.2362	5294	ENSDARG00000101559	Intronic	681	ENSDART00000016103	0.5329	open		si.dkey.16l2.20	-1.13054	0.0283932	0.00120398	0.450621	0.217943	0.482362	-0.264419	closed
2.16507	0.000109911	1.06818e-06	0.573197	0.733345	0.160122	0.573223	chr03	41692596	41693096	109.14	22119	eif3ba	Intronic	22119	ENSDART00000062573	0.4371	open		si.dkey.34l15.1	-1.12778	0.00106756	1.93328e-05	0.405875	0.277476	0.611524	-0.334048	closed
2.16207	0.00188174	3.95468e-05	0.56063	0.596628	0.129916	0.466712	chr21	26603306	26603806	34.5611	3184	esrra	Distal	3184	ENSDART00000082420	0.4671	open		col4a1	-1.12743	1.97427e-05	1.58621e-07	0.374669	0.203598	0.449974	-0.246375	closed
2.15853	0.00264854	6.19076e-05	0.547816	0.355779	0.0763004	0.279478	chr05	65150805	65151305	47.6291	6520	cfap157	Intronic	2675	ENSDART00000138830	0.4311	open		ntng1a	-1.12105	0.00794514	0.000230007	0.430674	0.145651	0.32193	-0.176279	closed
2.15436	9.76872e-07	3.88902e-09	0.595879	0.922198	0.203771	0.718427	chr18	50155308	50155808	145.991	2868	loxl1	Distal	2868	ENSDART00000145124	0.4411	open		ENSDARG00000105513	-1.11864	0.0444586	0.00225801	0.437177	0.519856	1.13394	-0.614088	closed
2.15349	0.0024194	5.57372e-05	0.543659	0.187704	0.0388046	0.1489	chr02	33334969	33335469	9.69515	691	slc6a9	Promoter	691	ENSDART00000152688	0.4611	open		ENSDARG00000106145	-1.11824	1.14402e-05	8.75386e-08	0.367146	0.662874	1.44409	-0.781218	closed
2.15144	0.018362	0.000822115	0.545241	0.416663	0.0904021	0.32626	chr01	2326693	2327193	67.2601	7310	ENSDARG00000095179	Intronic	5558	ENSDART00000131463	0.3433	open		hivep2b	-1.11776	0.0488247	0.00255293	0.461013	0.0651266	0.146441	-0.0813144	closed
2.14954	0.00497779	0.000139011	0.555214	0.500302	0.109378	0.390924	chr14	1081770	1082270	88.5704	16586	ENSDARG00000098694	Intronic	16586	ENSDART00000157618	0.513	open		ENSDARG00000100807	-1.11691	0.0419431	0.00208211	0.456627	0.107769	0.238834	-0.131065	closed
2.14643	0.01003	0.000348804	0.543906	0.363531	0.0787308	0.2848	chr04	11519505	11520005	41.0238	36419	asb13a.2	Intronic	36393	ENSDART00000133598	0.4611	open		ENSDARG00000117579	-1.11687	0.0015818	3.10662e-05	0.414046	0.134996	0.297878	-0.162882	closed
2.14494	0.0283555	0.00148246	0.542514	0.283541	0.0607305	0.222811	chr02	27491268	27491768	11.994	451	zswim5	Exonic	451	ENSDART00000027463	0.513	open		pcyt1ba	-1.116	0.00568738	0.000150503	0.428977	0.236253	0.517166	-0.280913	closed
2.14396	0.0108182	0.000383815	0.541771	0.279342	0.0598244	0.219518	chr13	30956970	30957470	39.2764	6064	vstm4a	Intronic	5952	ENSDART00000172015	0.3932	open		srpk1a	-1.11488	0.00548293	0.000142818	0.43568	0.151712	0.333664	-0.181952	closed
2.14301	0.00581781	0.000173368	0.551324	0.543618	0.1197	0.423918	chr13	33047272	33047772	87.8246	7333	vti1b	Intronic	7324	ENSDART00000194115	0.3852	open		tex11	-1.11382	0.000586927	9.08402e-06	0.406752	0.323485	0.705162	-0.381677	closed
2.14001	0.0202799	0.00092045	0.548025	0.592654	0.131084	0.46157	chr02	52222284	52222784	63.6555	10095	plpp2a	Distal	10095	ENSDART00000135107	0.4251	open		brinp2	-1.11255	6.96381e-05	7.06039e-07	0.396712	0.152808	0.335489	-0.182681	closed
2.13821	0.00874038	0.000299734	0.539168	0.282856	0.060879	0.221977	chr18	12206444	12206944	31.2057	58722	fgd4a	Intronic	58722	ENSDART00000162578	0.499	open		mlx	-1.11238	0.0265346	0.00109474	0.44286	0.204611	0.44745	-0.242838	closed
2.13703	0.0404764	0.00234956	0.526144	0.207499	0.0438003	0.163699	chr19	43873935	43874435	12.4273	3863	pithd1	Distal	3863	ENSDART00000132284	0.4072	open		gpr18	-1.11073	0.0489593	0.00257089	0.447236	0.229502	0.500686	-0.271184	closed
2.13563	0.011359	0.000408154	0.54158	0.321884	0.0698774	0.252006	chr24	34895587	34896087	21.2493	74842	rb1cc1	Distal	74842	ENSDART00000187708	0.3912	open		itih3a.2	-1.10755	0.000652473	1.02557e-05	0.410423	0.120581	0.264869	-0.144288	closed
2.1315	3.77656e-07	1.25475e-09	0.619458	1.28845	0.29068	0.997768	chr21	13891563	13892063	179.026	23034	ENSDARG00000107502	Intronic	17044	ENSDART00000077641	0.4451	open		kdrl	-1.10718	1.74625e-06	1.00772e-08	0.351938	0.72983	1.57727	-0.847445	closed
2.12921	0.0203488	0.00092447	0.542286	0.417491	0.0920628	0.325428	chr12	676928	677428	34.0156	7021	si:ch211-176g6.2	Intronic	7021	ENSDART00000156868	0.4152	open		ENSDARG00000106746	-1.103	0.000790651	1.28813e-05	0.41356	0.240384	0.521363	-0.280978	closed
2.12871	0.0359867	0.00196382	0.532923	0.26626	0.0575153	0.208745	chr14	23652394	23652894	34.8821	32169	mars2	Intronic	16085	ENSDART00000170935	0.4431	open		bmpr1ab	-1.10289	0.000404578	5.72717e-06	0.392727	0.385341	0.832664	-0.447324	closed
2.1215	0.00724829	0.000227454	0.532618	0.277042	0.060303	0.216739	chr14	28498830	28499330	18.5478	12866	stag2b	Intronic	6071	ENSDART00000173900	0.4311	open		si.ch211.69b22.5	-1.09909	0.0369186	0.00171547	0.456694	0.0561615	0.125297	-0.0691354	closed
2.11988	0.00637137	0.000192662	0.550962	0.430395	0.0956573	0.334737	chr04	25162763	25163263	61.9154	5444	taf3	Intronic	5444	ENSDART00000024900	0.5349	open		cradd	-1.09827	2.52575e-05	2.18012e-07	0.372972	0.269751	0.582515	-0.312764	closed
2.11911	0.00475631	0.000131572	0.534772	0.261266	0.0567788	0.204487	chr10	31902747	31903247	18.1732	35798	lhfpl6	Distal	35798	ENSDART00000065293	0.4611	open		ENSDARG00000105428	-1.09632	2.4269e-07	1.06779e-09	0.342499	0.624114	1.33938	-0.715262	closed
2.11452	0.02724	0.00138357	0.542781	0.397291	0.0883849	0.308906	chr18	22142819	22143319	49.7565	4144	ripor1	Intronic	4144	ENSDART00000155612	0.3812	open		mfng	-1.09223	4.03636e-05	3.83496e-07	0.37423	0.451048	0.96659	-0.515542	closed
2.11018	0.013436	0.000525262	0.546385	0.655556	0.148484	0.507073	chr23	2891763	2892263	34.0156	9153	zhx3	Intronic	9153	ENSDART00000158157	0.479	open		ENSDARG00000113838	-1.09058	0.000593581	9.2543e-06	0.404741	0.537847	1.15033	-0.61248	closed
2.10425	0.0276688	0.00144129	0.528194	0.200896	0.0433714	0.157524	chr13	34391992	34392492	13.8074	34005	ENSDARG00000082587	Intronic	34005	ENSDART00000192650	0.3912	open		ENSDARG00000084484	-1.08983	0.00297958	6.75428e-05	0.416029	0.354271	0.758991	-0.40472	closed
2.10147	0.0203375	0.000923661	0.544803	0.419647	0.0944373	0.32521	chr07	16408201	16408701	50.6458	59018	ENSDARG00000105603	Intronic	55526	ENSDART00000159935	0.4551	open		cdh1	-1.08983	0.000433292	6.23034e-06	0.38899	0.176061	0.379673	-0.203611	closed
2.10041	0.000164607	1.78525e-06	0.574541	0.718806	0.164272	0.554534	chr24	17147927	17148427	99.5832	7238	mllt10	Exonic	2199	ENSDART00000026768	0.3972	open		ap1m1	-1.08873	1.71077e-05	1.35269e-07	0.360043	0.529991	1.13214	-0.602153	closed
2.09865	0.00479918	0.00013318	0.556359	0.514969	0.116886	0.398083	chr01	15527512	15528012	76.299	29609	ENSDARG00000117428	Distal	29609	ENSDART00000030665	0.4651	open		si.dkey.261h17.1	-1.08644	2.99959e-06	1.81706e-08	0.350461	0.795149	1.6934	-0.898249	closed
2.09589	0.00542645	0.00015845	0.553222	0.428577	0.096909	0.331668	chr25	26736963	26737463	67.6163	1124	fbxl22	Promoter	1124	ENSDART00000171667	0.4251	open		lmo7a	-1.08583	0.0321545	0.00143011	0.431494	0.222415	0.477	-0.254585	closed
2.09394	0.0247454	0.00117057	0.539854	0.430379	0.0974685	0.332911	chr15	1516606	1517106	17.7852	17401	ift80	Intronic	17362	ENSDART00000067666	0.4631	open		rflna	-1.08166	9.12073e-10	2.26819e-12	0.321142	0.502371	1.06813	-0.565756	closed
2.08562	0.0135281	0.000529456	0.546357	0.547703	0.125698	0.422005	chr17	51548143	51548643	62.8087	30642	pxdn	Intronic	28319	ENSDART00000150947	0.4331	open		tmcc3	-1.07652	0.00589513	0.00015694	0.415572	0.27883	0.592878	-0.314048	closed
2.08507	0.00249963	5.79149e-05	0.545852	0.302395	0.0679321	0.234463	chr05	51015787	51016287	39.2764	10525	gcnt4a	Distal	10525	ENSDART00000051792	0.4351	open		hoxb7a	-1.0762	0.00713438	0.00019721	0.427604	0.397109	0.842135	-0.445026	closed
2.08193	0.00966478	0.000335254	0.549532	0.390553	0.0889126	0.30164	chr10	7700340	7700840	106.739	1438	gmcl1	Exonic	1438	ENSDART00000191111	0.4052	open		mafa	-1.07004	4.66455e-07	2.26052e-09	0.358183	0.374803	0.791699	-0.416895	closed
2.07984	0.0242634	0.00113677	0.544946	0.506069	0.116372	0.389697	chr12	15773820	15774320	28.3895	83706	svild	Intronic	83624	ENSDART00000173380	0.4232	open		brms1la	-1.06892	4.84087e-05	4.69193e-07	0.382449	0.582275	1.22633	-0.644052	closed
2.07229	0.00164421	3.32822e-05	0.543287	0.252738	0.0567681	0.195969	chr03	48535316	48535816	12.577	24339	atp5pd	Distal	24339	ENSDART00000134627	0.3872	open		ENSDARG00000117726	-1.06668	0.0228097	0.000889567	0.421664	0.270402	0.571166	-0.300764	closed
2.06913	0.02724	0.0013885	0.528289	0.18756	0.0413699	0.14619	chr11	44774557	44775057	22.8184	18323	ENSDARG00000105331	Distal	18323	ENSDART00000154442	0.4491	open		cnga4	-1.0661	0.0131912	0.000443884	0.432496	0.186956	0.396219	-0.209262	closed
2.06682	0.0180763	0.000770975	0.541847	0.341774	0.0782515	0.263522	chr19	43905378	43905878	51.8987	42	ankib1a	Promoter	42	ENSDART00000139825	0.3892	open		ENSDARG00000101868	-1.06569	0.0125411	0.000414238	0.426689	0.135956	0.289354	-0.153397	closed
2.06438	0.00633116	0.000190983	0.548207	0.502317	0.116776	0.385541	chr20	22771358	22771858	43.4202	27185	fip1l1a	Intronic	6785	ENSDART00000063642	0.4311	open		sult1st9	-1.06543	0.0377598	0.00177453	0.454701	0.0932401	0.199904	-0.106664	closed
2.06422	0.0055849	0.000164878	0.551496	0.529435	0.123273	0.406161	chr12	42874396	42874896	29.0435	71657	ENSDARG00000117221	Exonic	34791	ENSDART00000173521	0.3992	open		bco2a	-1.06527	0.039114	0.0018656	0.449686	0.0972531	0.20828	-0.111026	closed
2.06304	0.02724	0.0013785	0.537633	0.367783	0.0846928	0.283091	chr10	35804930	35805430	60.601	136595	ovca2	Distal	136595	ENSDART00000155187	0.4471	open		adrb2b	-1.06391	9.49803e-05	1.02051e-06	0.405694	0.249869	0.527135	-0.277266	closed
2.05809	0.00139578	2.72934e-05	0.55673	0.49698	0.116023	0.380957	chr13	31208548	31209048	94.8533	3604	ENSDARG00000093728	Exonic	2251	ENSDART00000177049	0.4172	open		ehd2b	-1.0611	2.1397e-05	1.76006e-07	0.375508	0.704223	1.47412	-0.769895	closed
2.05371	0.037899	0.00213672	0.532656	0.279602	0.0640307	0.215571	chr09	5953434	5953934	14.6334	36928	si:ch73-390b10.2	Distal	36928	ENSDART00000099545	0.3952	open		dzip1	-1.06058	0.00258795	5.65199e-05	0.430694	0.144498	0.306131	-0.161633	closed
2.05256	0.0487232	0.00303009	0.532694	0.300891	0.0692174	0.231674	chr06	60087634	60088134	51.8987	16743	pmepa1	Intronic	8332	ENSDART00000150871	0.3952	open		lpl	-1.05983	0.0374288	0.00175029	0.43138	0.290834	0.611035	-0.320201	closed
2.05039	0.000521367	7.43251e-06	0.572958	0.652739	0.15427	0.498468	chr12	34056191	34056691	128.612	5006	cyth1b	Intronic	4592	ENSDART00000149881	0.4152	open		ENSDARG00000092056	-1.05951	0.0121834	0.000398925	0.412282	0.43838	0.918419	-0.480039	closed
2.04829	0.00545874	0.000159473	0.539387	0.269629	0.0618774	0.207751	chr19	40656612	40657112	43.4202	20170	ENSDARG00000105268	Intronic	15523	ENSDART00000172621	0.4052	open		prdm1a	-1.05944	0.00182081	3.66891e-05	0.411091	0.306367	0.64324	-0.336873	closed
2.04663	0.00167366	3.39763e-05	0.56371	0.7463	0.177332	0.568968	chr04	18663176	18663676	38.7831	9164	mirlet7a-3	Distal	9164	ENSDART00000176425	0.507	open		ENSDARG00000097891	-1.05823	2.07674e-08	7.0847e-11	0.328255	0.952935	1.9891	-1.03617	closed
2.04617	0.0286515	0.00150003	0.530367	0.215463	0.0488596	0.166603	chr18	14341434	14341934	33.1938	641	si:dkey-246g23.2	Promoter	641	ENSDART00000145085	0.3992	open		ENSDARG00000117567	-1.05804	0.000988272	1.73668e-05	0.396674	0.205424	0.432437	-0.227013	closed
2.04431	0.00971775	0.000337233	0.551954	0.581139	0.137582	0.443557	chr23	21004345	21004845	37.0053	62793	kcnab2b	Distal	62793	ENSDART00000126300	0.4671	open		pdlim4	-1.05641	0.00227707	4.78428e-05	0.406342	0.220585	0.463476	-0.242891	closed
2.04417	0.00225058	5.06952e-05	0.541428	0.277543	0.0639856	0.213558	chr07	2149518	2150018	21.6009	6454	ENSDARG00000089961	Intronic	6454	ENSDART00000182706	0.4132	open		ENSDARG00000101907	-1.05608	0.037886	0.00178529	0.449477	0.153559	0.324004	-0.170445	closed
2.04225	0.0180763	0.000801963	0.536965	0.338706	0.0789261	0.25978	chr20	20918903	20919403	27.3595	13628	btbd6b	Intronic	11405	ENSDART00000077785	0.3513	open		krt98	-1.05518	0.0430902	0.00215966	0.443031	0.271275	0.56841	-0.297135	closed
2.04013	2.28893e-06	1.01175e-08	0.595107	0.809921	0.193621	0.6163	chr09	1733456	1733956	39.1152	15329	ENSDARG00000080664	Distal	15329	ENSDART00000138027	0.4371	open		vwa8	-1.05432	1.14809e-09	3.00154e-12	0.313972	0.92138	1.91817	-0.996786	closed
2.0396	0.00453052	0.000123868	0.558065	0.650028	0.154802	0.495226	chr21	28816320	28816820	74.0234	32625	ENSDARG00000080922	Distal	24012	ENSDART00000062787	0.503	open		synpo	-1.05213	0.00141578	2.69027e-05	0.414475	0.195865	0.41083	-0.214965	closed
2.03739	0.01122	0.000402669	0.544603	0.40168	0.0945479	0.307132	chr09	33501921	33502421	62.8087	79000	si:dkey-216e24.9	Intronic	24582	ENSDART00000188251	0.479	open		ENSDARG00000084053	-1.05017	0.0174694	0.000632161	0.418794	0.487585	1.01435	-0.526769	closed
2.03271	0.0456006	0.00281588	0.532942	0.244404	0.0564316	0.187973	chr23	14217577	14218077	29.2382	318	birc7	Promoter	318	ENSDART00000170618	0.6347	open		ndufa8	-1.04941	5.3025e-06	3.55022e-08	0.361969	0.580022	1.20514	-0.625114	closed
2.03112	0.00064183	9.80739e-06	0.576095	0.919186	0.221595	0.697591	chr20	24002497	24002997	173.885	42221	gja10b	Intronic	19810	ENSDART00000099604	0.4351	open		mir21.1	-1.0476	8.68434e-05	9.10935e-07	0.372285	2.0139	4.16755	-2.15365	closed
2.02193	0.026325	0.00128074	0.534887	0.177232	0.0403479	0.136884	chr05	44821210	44821710	10.4811	8258	fbp2	Intronic	8258	ENSDART00000165181	0.3792	open		ece2b	-1.04611	0.000723895	1.15629e-05	0.391859	0.449542	0.932935	-0.483393	closed
2.02054	0.0253502	0.00121922	0.535039	0.231387	0.0537386	0.177649	chr22	38126088	38126588	54.0543	11569	tm4sf4	Distal	11118	ENSDART00000188726	0.3293	open		klf9	-1.04602	3.21909e-05	2.90452e-07	0.370044	1.46766	3.03512	-1.56745	closed
2.01947	0.00149039	2.94052e-05	0.556502	0.442441	0.105837	0.336603	chr16	5216226	5216726	62.8087	20249	soga3a	Intronic	14433	ENSDART00000149257	0.499	open		kcnq1.1	-1.045	0.039114	0.00186534	0.447074	0.107127	0.225686	-0.118559	closed
2.01867	0.0266777	0.00130454	0.53483	0.285827	0.067249	0.218578	chr11	26600023	26600523	65.5625	3950	dynlrb1	Distal	3950	ENSDART00000153592	0.4251	open		camta1a	-1.04491	6.49426e-05	6.54292e-07	0.3732	0.552839	1.14528	-0.592445	closed
2.0183	0.00820173	0.000277661	0.546405	0.489473	0.117537	0.371936	chr05	65760905	65761405	58.4063	21629	notch1b	Intronic	21627	ENSDART00000146099	0.4511	open		ENSDARG00000107345	-1.04473	0.0445152	0.00226372	0.452346	0.119956	0.252109	-0.132153	closed
2.01677	0.006381	0.000193233	0.548168	0.453265	0.108719	0.344546	chr12	28527856	28528356	31.2289	9508	myo1d	Intronic	9508	ENSDART00000141186	0.4152	open		bnc2	-1.04469	3.0625e-09	8.98294e-12	0.319216	0.924568	1.91196	-0.987389	closed
2.01006	0.0499805	0.00311925	0.535287	0.286957	0.0679581	0.218999	chr06	16493227	16493727	33.7046	38	psmb3	Promoter	38	ENSDART00000192643	0.3693	open		abtb2b	-1.04445	0.007331	0.000204515	0.425364	0.179939	0.375777	-0.195838	closed
2.0094	0.000199472	2.25388e-06	0.581854	0.889186	0.21757	0.671616	chr16	11022416	11022916	131.077	7095	erfl3	Distal	7095	ENSDART00000140098	0.4351	open		ENSDARG00000117366	-1.04349	0.000282247	3.6895e-06	0.394214	0.372716	0.772882	-0.400166	closed
2.00923	0.00365026	9.47252e-05	0.552793	0.492826	0.119138	0.373687	chr20	35279649	35280149	41.0238	24495	fam49a	Intronic	68	ENSDART00000191463	0.4711	open		si.ch211.186j3.6	-1.04145	0.0113273	0.000360784	0.42032	0.282275	0.585629	-0.303354	closed
2.00821	0.00402862	0.000105841	0.560954	0.689024	0.167998	0.521026	chr12	36200238	36200738	87.8246	40734	ENSDARG00000098998	Distal	40734	ENSDART00000110347	0.4551	open		ENSDARG00000117298	-1.04113	2.67957e-06	1.60612e-08	0.365544	0.196332	0.408638	-0.212306	closed
2.00632	0.0153393	0.000609549	0.541504	0.384307	0.0923773	0.29193	chr15	17018518	17019018	20.6669	6443	hip1	Intronic	6010	ENSDART00000172109	0.4251	open		ENSDARG00000096247	-1.03961	0.00437405	0.000107939	0.440953	0.10145	0.213157	-0.111707	closed
2.0012	0.0046785	0.000128735	0.550066	0.446953	0.10837	0.338584	chr19	26280042	26280542	34.5611	45072	dtnbp1b	Distal	45072	ENSDART00000076810	0.4112	open		sos1	-1.03927	2.96219e-06	1.78496e-08	0.361139	0.617764	1.27423	-0.656467	closed
1.99453	0.00179705	3.72966e-05	0.55695	0.403977	0.0981069	0.30587	chr03	27815747	27816247	34.0156	17902	carhsp1	Intronic	17902	ENSDART00000140440	0.4052	open		ENSDARG00000097794	-1.03719	9.023e-07	4.83298e-09	0.349965	0.733319	1.50953	-0.776214	closed
1.99279	0.0249753	0.00118946	0.546977	0.456385	0.111398	0.344987	chr13	36046627	36047127	23.9125	3449	lgmn	Intronic	2130	ENSDART00000156781	0.3413	open		ENSDARG00000115080	-1.03009	0.0408865	0.00199316	0.448676	0.166362	0.344288	-0.177926	closed
1.99174	0.0181088	0.000805889	0.549856	0.609986	0.150104	0.459882	chr09	44403714	44404214	104.346	26740	ppp1r1c	Intronic	6812	ENSDART00000192981	0.3972	open		ENSDARG00000104600	-1.03006	0.00340588	8.0247e-05	0.402757	1.01375	2.07473	-1.06098	closed
1.98786	0.0463148	0.00286405	0.532885	0.180485	0.0422369	0.138249	chr21	3070465	3070965	31.6763	22703	shc3	Distal	22703	ENSDART00000146838	0.509	open		snap47	-1.02728	0.019459	0.000722771	0.422723	0.296118	0.608074	-0.311957	closed
1.98754	0.000137863	1.41045e-06	0.583951	0.970031	0.241346	0.728685	chr08	17018876	17019376	73.2843	29005	pde4d	Intronic	9926	ENSDART00000136586	0.4251	open		mcf2l2	-1.0267	3.05062e-07	1.38112e-09	0.340478	0.871917	1.78094	-0.909022	closed
1.98739	0.00199082	4.2309e-05	0.552907	0.382878	0.0932943	0.289584	chr16	20635502	20636002	78.5847	71989	creb5b	Intronic	71989	ENSDART00000146023	0.4092	open		si.dkey.126g1.9	-1.02575	0.00557689	0.000146814	0.423695	0.364214	0.74607	-0.381856	closed
1.98682	0.0112131	0.000402254	0.546271	0.418841	0.102406	0.316435	chr10	45309844	45310344	26.3227	35479	ppiab	Intronic	7668	ENSDART00000149542	0.485	open		sox5	-1.02537	0.00843798	0.000248945	0.418356	0.262061	0.537943	-0.275882	closed
1.98602	0.0249753	0.00118949	0.535116	0.26273	0.0630577	0.199672	chr06	16226524	16227024	18.5478	167753	agap1	Intronic	166716	ENSDART00000170639	0.4431	open		trim69	-1.02496	0.00789723	0.000228117	0.419586	0.393096	0.804432	-0.411336	closed
1.98135	0.00639127	0.000193731	0.550943	0.528315	0.130536	0.397778	chr05	14456240	14456740	56.9926	13365	kat6a	Distal	13365	ENSDART00000167349	0.4491	open		rnf123	-1.0244	0.00600588	0.000161229	0.404407	0.441694	0.902974	-0.461279	closed
1.97915	4.80013e-08	9.90616e-11	0.613194	0.874518	0.218553	0.655965	chr07	33281959	33282459	78.5502	3100	coro2ba	Intronic	2590	ENSDART00000172184	0.4291	open		ptprua	-1.02271	0.035697	0.00164063	0.427471	0.310297	0.634948	-0.324651	closed
1.9758	0.0180653	0.000767056	0.546938	0.558377	0.138699	0.419678	chr10	33094680	33095180	43.4003	61858	cux1a	Intronic	61858	ENSDART00000088403	0.489	open		ENSDARG00000100358	-1.02241	0.00356358	8.48714e-05	0.412607	0.47755	0.974555	-0.497005	closed
1.97436	0.00094526	1.64915e-05	0.569669	0.581832	0.144811	0.437022	chr08	20447327	20447827	54.0543	7556	rexo1	Intronic	7279	ENSDART00000146759	0.4491	open		nlrp12l	-1.0217	0.0105334	0.00033113	0.427356	0.311411	0.63676	-0.325349	closed
1.96531	0.0080628	0.000271187	0.551801	0.479489	0.119541	0.359947	chr07	33279420	33279920	116.389	561	coro2ba	Exonic	51	ENSDART00000172184	0.493	open		ncor1	-1.01961	0.00026321	3.37523e-06	0.387617	0.430288	0.876843	-0.446554	closed
1.96171	0.00781109	0.000258896	0.553422	0.609946	0.153342	0.456605	chr25	34501643	34502143	57.1231	9311	ENSDARG00000097879	Intronic	9311	ENSDART00000099729	0.487	open		ENSDARG00000113220	-1.01865	0.025495	0.0010372	0.459183	0.14283	0.293856	-0.151026	closed
1.9581	0.00436566	0.00011706	0.550371	0.397034	0.0989407	0.298094	chr15	45252057	45252557	27.3595	5395	dync2h1	Distal	5395	ENSDART00000143177	0.4671	open		gtpbp3	-1.01739	5.77465e-07	2.92737e-09	0.344883	0.941183	1.90967	-0.968489	closed
1.95513	0.00315365	7.69423e-05	0.56124	0.538813	0.135718	0.403095	chr04	19641644	19642144	36.5632	52213	snd1	Intronic	52083	ENSDART00000140840	0.485	open		ENSDARG00000112657	-1.01643	0.00408766	9.98294e-05	0.413875	0.541734	1.10035	-0.558611	closed
1.9524	0.0421175	0.00257458	0.528136	0.179242	0.0430752	0.136167	chr24	26574297	26574797	29.4562	57634	ENSDARG00000009031	Intronic	39892	ENSDART00000140257	0.483	open		ENSDARG00000113035	-1.01442	6.12691e-05	6.13375e-07	0.379722	0.622127	1.26121	-0.639083	closed
1.95105	0.0122335	0.000467376	0.532656	0.208186	0.0506053	0.157581	chr13	17790411	17790911	20.6669	14359	ENSDARG00000110724	Intronic	14359	ENSDART00000166543	0.3872	open		tgfbr3	-1.01028	8.84187e-05	9.41554e-07	0.371713	0.706664	1.42786	-0.721201	closed
1.94565	0.00409458	0.000107754	0.55612	0.499993	0.126564	0.37343	chr04	4736487	4736987	87.8246	15245	creb3l2	Intronic	15243	ENSDART00000165347	0.4371	open		si.dkey.112a7.5	-1.00971	0.0398019	0.00191618	0.448809	0.324135	0.657074	-0.332939	closed
1.94554	0.00602996	0.000180573	0.539063	0.341544	0.0854379	0.256106	chr23	39675039	39675539	34.0156	8630	vwa1	Distal	8630	ENSDART00000014190	0.3912	open		gata3	-1.00899	0.000356044	4.9365e-06	0.389075	0.573633	1.15886	-0.585223	closed
1.94085	0.0241161	0.00112704	0.537137	0.272826	0.0678315	0.204995	chr15	45021702	45022202	21.2493	92454	pdgfd	Intronic	88058	ENSDART00000136857	0.4251	open		ENSDARG00000094696	-1.00865	0.000354427	4.89293e-06	0.38918	1.05644	2.13001	-1.07357	closed
1.92661	0.00263646	6.15481e-05	0.549856	0.430015	0.109896	0.32012	chr04	16211026	16211526	25.9758	2263	ENSDARG00000117071	Distal	2263	ENSDART00000169382	0.4611	open		esrrga	-1.00823	0.018934	0.000696631	0.429168	0.168122	0.342585	-0.174463	closed
1.92629	0.00449058	0.000122185	0.548426	0.353807	0.0898705	0.263937	chr24	9237725	9238225	38.481	48659	ENSDARG00000097146	Intronic	48659	ENSDART00000087194	0.475	open		creb3l1	-1.00808	0.0478988	0.00249535	0.437406	0.211895	0.430585	-0.21869	closed
1.92563	0.0355487	0.00192304	0.540083	0.467738	0.119903	0.347835	chr18	26210907	26211407	26.3227	7767	mir184	Distal	7767	ENSDART00000142904	0.4631	open		ENSDARG00000112460	-1.00625	7.51152e-07	3.90365e-09	0.353006	0.563079	1.13545	-0.572376	closed
1.9225	0.000573199	8.3476e-06	0.558265	0.439137	0.112628	0.326509	chr05	1807401	1807901	74.0234	19923	mcc	Intronic	19923	ENSDART00000154290	0.3872	open		vav2	-1.00519	0.000128372	1.44068e-06	0.379188	0.474681	0.957184	-0.482502	closed
1.92171	0.0258625	0.00125067	0.547606	0.463359	0.119085	0.344274	chr16	26901189	26901689	69.7224	38024	galnt1	Intronic	38024	ENSDART00000135973	0.4232	open		ENSDARG00000105041	-1.002	0.000880858	1.4688e-05	0.390725	0.69614	1.39859	-0.702454	closed
1.92097	0.0182427	0.000814904	0.541656	0.433344	0.111223	0.322121	chr04	4556267	4556767	30.0018	21327	zgc:194209	Intronic	13957	ENSDART00000110781	0.479	open		tenm4	-1.00181	0.0286562	0.00121971	0.424277	0.309817	0.624791	-0.314974	closed
1.92061	0.0135539	0.000530862	0.546347	0.425463	0.109169	0.316294	chr04	23791097	23791597	78.5847	32133	cpm	Intronic	32133	ENSDART00000122435	0.4052	open		podxl	-0.999984	0.000870592	1.44335e-05	0.425354	0.218005	0.440371	-0.222367	closed
1.91393	0.00785319	0.000261953	0.534915	0.178636	0.0441965	0.13444	chr13	24686517	24687017	10.1146	7092	spef1	Intronic	6944	ENSDART00000004964	0.3553	open		rnf26	-0.998285	0.00233119	4.94771e-05	0.421388	0.37993	0.763315	-0.383384	closed
1.9081	0.00314067	7.65194e-05	0.550485	0.530719	0.138203	0.392515	chr13	51873215	51873715	63.6521	19748	zmp:0000000755	Intronic	4439	ENSDART00000161797	0.509	open		sema3fa	-0.998248	0.0252662	0.00102547	0.428539	0.193441	0.390769	-0.197328	closed
1.90593	0.0164262	0.000672225	0.539397	0.343027	0.0883331	0.254694	chr11	34163963	34164463	41.0312	24132	atp13a3	Intronic	2746	ENSDART00000023163	0.517	open		jupb	-0.997839	0.000541068	8.26309e-06	0.414323	0.125498	0.254974	-0.129476	closed
1.89855	0.00294572	7.05355e-05	0.550733	0.330926	0.085563	0.245363	chr19	29785365	29785865	85.5005	402	ENSDARG00000082530	Promoter	402	ENSDART00000194594	0.3733	open		ENSDARG00000114943	-0.996402	0.0328352	0.0014719	0.454759	0.079821	0.163589	-0.0837684	closed
1.89711	0.0042112	0.000111439	0.547444	0.471915	0.123506	0.348409	chr08	2323742	2324242	50.6458	4900	ikbkb	Intronic	4869	ENSDART00000148130	0.4052	open		unc5da	-0.995734	0.000893514	1.49615e-05	0.385938	0.439275	0.880297	-0.441022	closed
1.89675	0.0374623	0.00210267	0.523903	0.101345	0.0240218	0.0773232	chr13	49700036	49700536	27.2923	7598	arid4b	Intronic	7598	ENSDART00000120984	0.4591	open		exoc3l2b	-0.993385	6.69303e-06	4.75864e-08	0.358517	0.714886	1.42756	-0.712673	closed
1.89579	0.0343168	0.0018333	0.534954	0.28358	0.0730122	0.210568	chr04	2364867	2365367	26.595	14745	phlda1	Intronic	14745	ENSDART00000142108	0.4032	open		npepl1	-0.992995	0.00192434	3.93888e-05	0.43262	0.162	0.326755	-0.164755	closed
1.89445	0.00297565	7.1557e-05	0.559581	0.687449	0.181715	0.505733	chr08	30201170	30201670	104.346	24614	ENSDARG00000080246	Intronic	3229	ENSDART00000189882	0.4291	open		rb1	-0.99258	0.0219905	0.00084765	0.43158	0.229336	0.460642	-0.231305	closed
1.89293	0.00199082	4.22865e-05	0.556549	0.423861	0.110938	0.312924	chr11	40448947	40449447	80.8803	8127	tnfrsf1b	Intronic	8127	ENSDART00000182591	0.4052	open		ENSDARG00000117431	-0.990323	5.43531e-11	9.53107e-14	0.309395	0.44793	0.894179	-0.446249	closed
1.88858	0.0284113	0.0014862	0.532484	0.262219	0.0676306	0.194588	chr01	21769214	21769714	32.6465	43642	pax5	Exonic	38081	ENSDART00000145373	0.497	open		pcare1	-0.989254	0.0223793	0.00086763	0.431933	0.194843	0.391096	-0.196253	closed
1.88597	0.00274571	6.48219e-05	0.549703	0.372667	0.0976445	0.275023	chr03	22907424	22907924	99.5832	2332	hdac5	Intronic	2332	ENSDART00000075146	0.3912	open		bcar3	-0.986061	0.00017464	2.088e-06	0.383574	0.447275	0.890232	-0.442956	closed
1.88053	0.000342972	4.42752e-06	0.573216	0.530099	0.140785	0.389314	chr18	5347630	5348130	123.703	10107	ENSDARG00000115773	Distal	10107	ENSDART00000182577	0.491	open		ENSDARG00000101345	-0.985933	0.0211559	0.000807383	0.428405	0.30483	0.608026	-0.303196	closed
1.87902	0.00554276	0.000163063	0.543678	0.360149	0.0947338	0.265415	chr23	45808095	45808595	54.0543	14589	ENSDARG00000099483	Intronic	14589	ENSDART00000157867	0.4651	open		rxrab	-0.984927	1.0958e-10	2.02309e-13	0.321333	0.228816	0.457153	-0.228336	closed
1.87539	0.0108863	0.000387186	0.549999	0.495273	0.131811	0.363462	chr02	40910626	40911126	65.0289	20611	uggt1	Intronic	20611	ENSDART00000181330	0.4391	open		ENSDARG00000105402	-0.984874	0.0250445	0.00101009	0.423428	0.430445	0.856188	-0.425742	closed
1.8683	0.0343168	0.0018333	0.534954	0.272234	0.071393	0.200841	chr03	41828428	41828928	18.5478	32760	grifin	Distal	32760	ENSDART00000135417	0.3932	open		fgfr2	-0.983569	8.32062e-06	6.07499e-08	0.361702	0.457013	0.907943	-0.45093	closed
1.86829	0.027073	0.00133219	0.541961	0.357091	0.0946358	0.262455	chr02	23333913	23334413	41.9345	14952	niban1b	Intronic	14952	ENSDART00000139915	0.3932	open		prcp	-0.981484	0.000733343	1.17372e-05	0.394005	0.384974	0.764384	-0.37941	closed
1.86737	0.0129642	0.000503405	0.546538	0.398796	0.106129	0.292667	chr15	13989799	13990299	27.2152	5169	zgc:162730	Distal	5169	ENSDART00000146589	0.4032	open		ccdc92	-0.981422	0.000120312	1.33488e-06	0.392746	0.121402	0.243952	-0.12255	closed
1.86632	0.000902932	1.53091e-05	0.568973	0.630035	0.169632	0.460403	chr21	2398204	2398704	103.205	17353	si:ch211-241b2.5	Exonic	17353	ENSDART00000166588	0.4072	open		eppk1	-0.980185	0.000957682	1.65186e-05	0.42381	0.112956	0.227079	-0.114122	closed
1.86407	0.00913622	0.00031518	0.551248	0.515917	0.138555	0.377362	chr15	21842368	21842868	80.8803	5102	sik2b	Exonic	5102	ENSDART00000184298	0.4072	open		cd81b	-0.978487	0.000194133	2.352e-06	0.400526	0.359419	0.712437	-0.353017	closed
1.85692	0.018113	0.000806988	0.536946	0.367261	0.0982268	0.269034	chr09	47515340	47515840	29.4562	95082	ENSDARG00000116108	Intronic	42591	ENSDART00000177470	0.3733	open		slc4a10a	-0.978154	8.82133e-07	4.69684e-09	0.353464	0.202079	0.402319	-0.20024	closed
1.85635	0.0409016	0.00243919	0.528289	0.177486	0.0458562	0.13163	chr03	28198845	28199345	25.37	229102	rbfox1	Intronic	9905	ENSDART00000183599	0.525	open		cdc42ep1a	-0.976779	1.16826e-05	8.97662e-08	0.366965	0.607873	1.20056	-0.59269	closed
1.85555	0.0251441	0.00120232	0.536927	0.373532	0.100057	0.273475	chr14	20946593	20947093	71.7579	28141	zgc:66433	Intronic	5308	ENSDART00000093279	0.3433	open		gypc	-0.976444	0.00100505	1.78484e-05	0.401937	0.323908	0.64155	-0.317642	closed
1.85549	0.000375076	5.03409e-06	0.571747	0.733755	0.199605	0.534149	chr16	3855251	3855751	38.7831	45884	ENSDARG00000095787	Distal	45884	ENSDART00000164153	0.4591	open		ccn2b	-0.975651	0.0172963	0.000625347	0.45043	0.135489	0.270664	-0.135175	closed
1.85236	0.041648	0.0025401	0.528175	0.273729	0.072649	0.20108	chr04	17992168	17992668	36.2421	148700	apaf1	Intronic	43099	ENSDART00000131420	0.513	open		prdm14	-0.973143	0.0285548	0.00121448	0.425755	0.243651	0.48252	-0.238869	closed
1.852	0.0141487	0.000558097	0.548626	0.433618	0.116958	0.31666	chr14	44897988	44898488	19.4049	37902	atp8a1	Intronic	37804	ENSDART00000166815	0.475	open		ENSDARG00000083221	-0.973118	0.000223776	2.79676e-06	0.392079	0.428611	0.845603	-0.416992	closed
1.84713	0.0493719	0.0030791	0.535335	0.289022	0.0771793	0.211843	chr19	24516347	24516847	25.002	28193	txnipa	Distal	28193	ENSDART00000140439	0.3533	open		ENSDARG00000085074	-0.970378	0.0237611	0.000940899	0.423953	0.539568	1.06139	-0.521826	closed
1.84552	0.0312837	0.00165184	0.535297	0.230441	0.0609696	0.169471	chr07	35372256	35372756	21.9454	7679	slc6a2	Intronic	7392	ENSDART00000169434	0.4371	open		ENSDARG00000117712	-0.968318	0.00260995	5.70836e-05	0.422971	0.0960568	0.192118	-0.0960611	closed
1.84321	0.000168905	1.83681e-06	0.571576	0.614202	0.168029	0.446173	chr06	41470562	41471062	49.1649	7026	twf2	Intronic	7025	ENSDART00000174060	0.4331	open		ENSDARG00000095179	-0.967755	0.0413092	0.00201903	0.445386	0.109039	0.217432	-0.108393	closed
1.84199	0.0332016	0.0017674	0.541828	0.546205	0.149208	0.396997	chr08	51218727	51219227	62.8087	74323	bmp1a	Intronic	74287	ENSDART00000150027	0.4032	open		capza1b	-0.967703	0.00141727	2.70214e-05	0.398066	0.562066	1.10342	-0.541353	closed
1.84011	0.0267697	0.00131257	0.534811	0.2589	0.0691639	0.189736	chr22	25079935	25080435	68.1541	1466	kat14	Promoter	1466	ENSDART00000127454	0.4251	open		znf648	-0.966041	0.00597826	0.000160297	0.42688	0.237589	0.468288	-0.230699	closed
1.83952	1.11884e-07	2.81663e-10	0.622681	1.27914	0.354264	0.924874	chr09	31397167	31397667	153.531	50379	ENSDARG00000097995	Intronic	50378	ENSDART00000165513	0.499	open		ENSDARG00000112903	-0.96598	0.00843798	0.000249117	0.432276	0.206707	0.407943	-0.201236	closed
1.83805	0.000196082	2.20123e-06	0.565378	0.47649	0.130128	0.346362	chr09	45979416	45979916	96.0284	140405	twist2	Intronic	45545	ENSDART00000158981	0.4411	open		hoxb4a	-0.965642	0.0178125	0.000647986	0.430064	0.400607	0.78652	-0.385913	closed
1.83751	0.017077	0.000709594	0.539225	0.320129	0.0864284	0.233701	chr15	23966353	23966853	31.6913	18670	myo18ab	Intronic	15042	ENSDART00000037109	0.4052	open		antxr1b	-0.961608	0.0204819	0.000775132	0.450411	0.0805196	0.160948	-0.0804281	closed
1.82672	0.000560098	8.10762e-06	0.568048	0.616091	0.170543	0.445548	chr14	31134946	31135446	31.7235	15951	gpc4	Intronic	15951	ENSDART00000150139	0.4491	open		h1m	-0.960555	2.52575e-05	2.18303e-07	0.367556	0.502092	0.981231	-0.479139	closed
1.82672	0.0156559	0.000627872	0.552144	0.513172	0.14153	0.371642	chr16	30448182	30448682	76.299	10390	pear1	Intronic	10390	ENSDART00000108508	0.4172	open		ENSDARG00000097631	-0.955567	0.000704881	1.12143e-05	0.39144	0.23083	0.45176	-0.22093	closed
1.82582	0.0126699	0.000488452	0.556397	0.575367	0.159165	0.416202	chr12	7606867	7607367	49.5372	2	slc16a9b	Promoter	2	ENSDART00000126840	0.4192	open		bend5	-0.95435	0.0251707	0.00101919	0.427623	0.316271	0.616934	-0.300664	closed
1.82304	0.00657144	0.000200312	0.549189	0.472654	0.130451	0.342203	chr19	60008	60508	80.8803	3308	ENSDARG00000101559	Intronic	1303	ENSDART00000016103	0.5369	open		sult1st1	-0.954003	0.0305294	0.00133156	0.44122	0.275834	0.53845	-0.262616	closed
1.82188	0.0391978	0.0022283	0.532522	0.149633	0.0391923	0.110441	chr14	15874085	15874585	27.7287	82585	flt4	Intronic	82321	ENSDART00000176143	0.3673	open		six3b	-0.952412	0.0277925	0.00117231	0.440552	0.14845	0.291349	-0.1429	closed
1.82089	0.0277835	0.0014493	0.530463	0.228308	0.0614909	0.166817	chr01	1378103	1378603	29.6834	23949	runx1	Intronic	23949	ENSDART00000135944	0.495	open		pde4cb	-0.951975	0.0378231	0.00177871	0.448447	0.119673	0.23559	-0.115917	closed
1.82037	0.000569596	8.26178e-06	0.566332	0.669773	0.186515	0.483258	chr08	12199695	12200195	101.961	64575	dab2ipa	Intronic	9414	ENSDART00000144169	0.4232	open		avpr1aa	-0.951671	0.00089937	1.51619e-05	0.410728	0.230118	0.449153	-0.219035	closed
1.81734	0.0348653	0.00186617	0.537671	0.243131	0.0658593	0.177272	chr14	38779822	38780322	17.0831	3546	csnk1a1	Intronic	2912	ENSDART00000147310	0.3393	open		wipf3	-0.949927	0.00719522	0.000199581	0.417669	0.33538	0.651947	-0.316567	closed
1.81561	0.0342388	0.00182763	0.550752	0.887173	0.248906	0.638268	chr06	16223726	16224226	49.1649	170551	agap1	Intronic	169514	ENSDART00000170639	0.4531	open		bag2	-0.949794	0.0398739	0.00192464	0.441124	0.351607	0.683231	-0.331624	closed
1.81454	0.00175575	3.59769e-05	0.557064	0.47985	0.133293	0.346557	chr07	27836876	27837376	50.4605	2995	rras2	Intronic	2995	ENSDART00000181197	0.4571	open		zgc.112332	-0.949481	0.0429677	0.00215215	0.442001	0.246515	0.480131	-0.233616	closed
1.81327	0.0409016	0.00239174	0.543201	0.441919	0.122621	0.319297	chr04	8586561	8587061	106.739	1096	ENSDARG00000081240	Intronic	1096	ENSDART00000142489	0.487	open		crppa	-0.948845	0.0114859	0.000368012	0.421712	0.248528	0.483803	-0.235275	closed
1.81298	0.0412093	0.00251033	0.525972	0.112582	0.0289171	0.0836649	chr07	26726909	26727409	9.23277	5877	ENSDARG00000112250	Intronic	5877	ENSDART00000161079	0.4431	open		id2a	-0.945493	3.15491e-05	2.83655e-07	0.370912	1.57783	3.04269	-1.46487	closed
1.81215	0.0045745	0.000125338	0.558952	0.716424	0.20089	0.515534	chr13	34450873	34451373	113.966	24874	ENSDARG00000082587	Intronic	24874	ENSDART00000192650	0.4511	open		ENSDARG00000023609	-0.94352	0.0164385	0.000585423	0.436433	0.167782	0.326712	-0.15893	closed
1.81123	0.00179705	3.7181e-05	0.56084	0.513923	0.143319	0.370604	chr13	51840499	51840999	41.34	5474	lbh	Distal	5474	ENSDART00000022441	0.475	open		hoxa3a	-0.942459	2.23571e-05	1.85329e-07	0.363456	1.1591	2.23158	-1.07248	closed
1.81012	0.00350824	9.02181e-05	0.548073	0.352833	0.0974947	0.255339	chr13	48630885	48631385	71.7579	13160	ENSDARG00000099437	Intronic	13160	ENSDART00000172901	0.3134	open		gcgra	-0.942377	0.043741	0.00220344	0.435861	0.17631	0.342839	-0.166528	closed
1.80758	0.00697771	0.000215899	0.566789	0.958609	0.270727	0.687882	chr23	39031202	39031702	123.703	58121	nfatc2a	Exonic	55250	ENSDART00000193805	0.4411	open		unc80	-0.941562	0.0442568	0.00223789	0.440552	0.173402	0.337057	-0.163655	closed
1.80675	0.000304113	3.80124e-06	0.561135	0.504813	0.141174	0.363639	chr13	32144098	32144598	101.961	21	osr1	Promoter	21	ENSDART00000170273	0.4651	open		ror1	-0.940314	0.000363481	5.07489e-06	0.39636	0.332677	0.642402	-0.309725	closed
1.80615	0.000128691	1.30155e-06	0.586049	0.962475	0.272105	0.69037	chr17	15065299	15065799	73.1927	16170	si:ch211-84m6.5	Intronic	16170	ENSDART00000145933	0.485	open		scly	-0.939195	0.0193003	0.000713801	0.431056	0.342948	0.661594	-0.318646	closed
1.80554	0.025192	0.0012094	0.526077	0.126021	0.0329339	0.0930875	chr24	10605605	10606105	8.05436	175328	ENSDARG00000095733	Distal	175328	ENSDART00000134181	0.4152	open		mrpl38	-0.939142	0.0104513	0.00032755	0.429864	0.258293	0.499253	-0.240961	closed
1.80181	0.0014356	2.81629e-05	0.568639	0.681681	0.192402	0.489279	chr16	30871408	30871908	39.1152	1487	ptk2ab	Promoter	1487	ENSDART00000147755	0.4172	open		zp3d.1	-0.938381	0.0427812	0.00213888	0.448704	0.230729	0.446166	-0.215437	closed
1.80096	0.000231774	2.68927e-06	0.573244	0.70971	0.200561	0.509149	chr17	52866116	52866616	29.0435	24535	ENSDARG00000098711	Intronic	24535	ENSDART00000188306	0.477	open		boc	-0.936554	0.0265346	0.00109556	0.430808	0.262969	0.507302	-0.244332	closed
1.80077	0.0317887	0.00168288	0.539597	0.270349	0.0744827	0.195867	chr05	22050185	22050685	87.8246	2416	mtmr8	Intronic	2416	ENSDART00000000160	0.3693	open		nt5c3a	-0.935479	0.00435235	0.000107126	0.407105	0.516803	0.992384	-0.475581	closed
1.79988	0.00024517	2.92454e-06	0.584829	1.07845	0.306616	0.77183	chr06	44282378	44282878	46.9965	85528	ppp4r2b	Intronic	2413	ENSDART00000172566	0.4431	open		dock4b	-0.93335	8.84187e-05	9.40947e-07	0.3814	0.381127	0.731812	-0.350685	closed
1.79854	0.000125461	1.25786e-06	0.579947	0.712688	0.201762	0.510926	chr08	30471503	30472003	70.6362	15591	pgm5	Intronic	15591	ENSDART00000185816	0.4331	open		ENSDARG00000117682	-0.933272	0.00029476	3.90946e-06	0.407868	0.132341	0.25669	-0.124349	closed
1.79618	0.0237328	0.00110142	0.541656	0.366114	0.102308	0.263806	chr08	23589290	23589790	37.7754	10879	wasb	Intronic	5328	ENSDART00000076083	0.4112	open		tmem229b	-0.932453	2.56501e-06	1.52928e-08	0.353578	0.326865	0.627795	-0.30093	closed
1.79328	0.0121739	0.000463807	0.532675	0.188636	0.0513174	0.137319	chr07	44342602	44343102	12.7019	26710	ENSDARG00000112707	Distal	26710	ENSDART00000158129	0.4631	open		prkceb	-0.931246	5.83523e-05	5.82314e-07	0.372104	0.580244	1.11044	-0.530197	closed
1.78878	0.0370266	0.00206098	0.53277	0.205819	0.0564645	0.149354	chr20	43851021	43851521	29.4562	64755	laptm4a	Intronic	40247	ENSDART00000161176	0.4052	open		ppp1r14aa	-0.930412	0.00152274	2.94693e-05	0.414618	0.300633	0.576909	-0.276275	closed
1.78728	0.0257296	0.00124274	0.541218	0.322992	0.0904746	0.232517	chr11	34419974	34420474	91.2877	46288	ENSDARG00000100488	Intronic	46288	ENSDART00000149722	0.4232	open		pdk2b	-0.927991	0.0121313	0.000395675	0.41705	0.583646	1.1144	-0.530755	closed
1.78296	0.0479981	0.00297938	0.532751	0.34647	0.0975819	0.248888	chr03	57394411	57394911	27.2152	31299	socs3a	Distal	31299	ENSDART00000131230	0.4092	open		ENSDARG00000107728	-0.927082	0.000174322	2.07863e-06	0.384442	0.599533	1.1439	-0.544371	closed
1.776	0.00026165	3.1824e-06	0.565636	0.615781	0.176711	0.43907	chr02	32211764	32212264	34.0355	50272	fam49ba	Distal	8209	ENSDART00000189537	0.485	open		hic1	-0.926426	0.00100636	1.79037e-05	0.417565	0.315288	0.603157	-0.287869	closed
1.77494	0.0398234	0.00228602	0.537957	0.406117	0.115579	0.290537	chr23	5906862	5907362	80.8803	35605	ENSDARG00000117297	Exonic	946	ENSDART00000185476	0.4551	open		ENSDARG00000096873	-0.92355	7.14079e-07	3.68822e-09	0.353902	0.642175	1.22198	-0.579803	closed
1.77299	2.38044e-05	1.71766e-07	0.569144	0.542584	0.155672	0.386913	chr23	16469424	16469924	21.2493	15515	ENSDARG00000096904	Exonic	143	ENSDART00000188940	0.4172	open		ENSDARG00000092247	-0.923007	0.0199761	0.000747017	0.416096	1.11253	2.11335	-1.00081	closed
1.77253	0.00965151	0.000334652	0.556397	0.537677	0.154286	0.38339	chr23	74210	74710	87.8246	36405	ENSDARG00000105179	Distal	36405	ENSDART00000016553	0.4012	open		nr2f6b	-0.922248	0.00124847	2.30866e-05	0.393261	0.597716	1.13662	-0.538904	closed
1.77178	8.03592e-05	7.31575e-07	0.591141	1.04179	0.301997	0.739795	chr25	14474	14974	138.506	2711	ENSDARG00000087843	Exonic	2711	ENSDART00000110814	0.525	open		specc1la	-0.919153	0.00160508	3.15745e-05	0.402395	0.383371	0.728847	-0.345476	closed
1.7642	0.0055496	0.000163345	0.536908	0.199858	0.055755	0.144103	chr19	10551039	10551539	35.2026	3062	lim2.4	Exonic	104	ENSDART00000141525	0.3832	open		tspan5b	-0.917726	0.000172378	2.04997e-06	0.383774	0.671987	1.27336	-0.601371	closed
1.76413	0.0451408	0.00278418	0.53298	0.274217	0.0776495	0.196567	chr07	33164707	33165207	51.8987	95	ENSDARG00000105655	Promoter	95	ENSDART00000190996	0.4671	open		trak2	-0.916959	0.0104799	0.000328781	0.41807	0.346406	0.657939	-0.311533	closed
1.76007	0.0289375	0.00151627	0.537309	0.357186	0.102376	0.25481	chr14	24804139	24804639	23.9125	36279	arhgef37	Distal	36279	ENSDART00000130028	0.481	open		ENSDARG00000084535	-0.916489	0.000155313	1.80741e-06	0.399115	0.34662	0.658127	-0.311507	closed
1.7509	0.000570948	8.30108e-06	0.578841	0.942571	0.276985	0.665587	chr25	17556308	17556808	176.453	4258	ENSDARG00000042107	Distal	4258	ENSDART00000142404	0.4711	open		slc29a1a	-0.916488	5.67657e-05	5.62861e-07	0.375908	0.515144	0.976218	-0.461074	closed
1.74939	0.00125924	2.33897e-05	0.577106	0.973459	0.286466	0.686993	chr07	57028274	57028774	151.012	60395	scamp2l	Intronic	60395	ENSDART00000174353	0.4192	open		smad7	-0.916144	1.98686e-05	1.60266e-07	0.362398	0.896022	1.69473	-0.798703	closed
1.74665	0.00333309	8.2964e-05	0.55755	0.541808	0.158389	0.383419	chr12	27452920	27453420	34.5611	9054	meox1	Distal	9054	ENSDART00000192808	0.4571	open		rbms2b	-0.914916	0.0489151	0.00256701	0.444252	0.155489	0.297035	-0.141546	closed
1.74535	0.0312832	0.00165108	0.542095	0.332868	0.0962169	0.236651	chr13	40799095	40799595	74.9869	15666	prkg1a	Intronic	15666	ENSDART00000172898	0.483	open		dennd10	-0.914904	0.0383031	0.0018123	0.436243	0.326319	0.619122	-0.292804	closed
1.74511	0.00101917	1.80644e-05	0.564329	0.715486	0.210373	0.505113	chr23	23201718	23202218	47.6291	19930	klhl17	Intronic	14525	ENSDART00000153099	0.4591	open		arhgef25a	-0.91473	3.51083e-06	2.17153e-08	0.355542	0.632411	1.1961	-0.563686	closed
1.74505	0.00402862	0.000105804	0.545604	0.451012	0.131483	0.319528	chr25	16475131	16475631	91.3954	40772	ENSDARG00000097999	Intronic	40772	ENSDART00000087786	0.4451	open		stk25a	-0.911322	0.0479929	0.00250178	0.461891	0.0577861	0.112528	-0.0547423	closed
1.74232	0.0244964	0.00115485	0.541485	0.431561	0.125927	0.305634	chr08	3459259	3459759	26.3227	27837	ctu1	Distal	25362	ENSDART00000161209	0.3573	open		myo1ea	-0.909596	0.023248	0.00091317	0.418833	0.444568	0.838965	-0.394398	closed
1.74033	0.00119573	2.18764e-05	0.559219	0.484538	0.141963	0.342575	chr14	33871569	33872069	30.8296	796	si:ch73-335m24.2	Intronic	272	ENSDART00000173891	0.4032	open		wdr32	-0.908711	0.0126895	0.000420759	0.426775	0.405236	0.764607	-0.359372	closed
1.73809	0.0310092	0.00163572	0.55059	0.669539	0.197648	0.471891	chr09	33508994	33509494	60.601	86073	si:dkey-216e24.9	Intronic	31655	ENSDART00000188251	0.4291	open		gtf3c3	-0.908334	0.00212013	4.40723e-05	0.411319	0.18148	0.344446	-0.162965	closed
1.73494	0.00131492	2.46537e-05	0.541294	0.299777	0.0870044	0.212773	chr05	24645978	24646478	74.0234	27139	si:dkey-90a24.1	Intronic	4201	ENSDART00000055171	0.3912	open		ENSDARG00000098798	-0.904933	0.000305861	4.0762e-06	0.381181	1.79228	3.35979	-1.5675	closed
1.7339	0.00050098	7.06183e-06	0.560744	0.420732	0.123435	0.297298	chr14	31632798	31633298	78.5847	2384	ENSDARG00000102499	Intronic	1272	ENSDART00000173615	0.4351	open		myo1ca	-0.903585	0.00553465	0.000145131	0.412988	0.349092	0.656851	-0.30776	closed
1.72984	0.00396754	0.000103946	0.563195	0.746319	0.221955	0.524364	chr12	10845918	10846418	131.077	106625	raraa	Distal	106625	ENSDART00000137387	0.4391	open		ENSDARG00000090676	-0.903287	0.0250869	0.00101339	0.437349	0.135956	0.258083	-0.122126	closed
1.72928	0.0402039	0.0023261	0.528422	0.235392	0.0679451	0.167447	chr10	28583203	28583703	25.37	3992	cblb	Distal	3992	ENSDART00000128985	0.3792	open		ENSDARG00000115287	-0.900224	0.0269492	0.00112041	0.462844	0.162245	0.306589	-0.144345	closed
1.72331	0.025634	0.00123737	0.544612	0.443901	0.131393	0.312508	chr12	8841950	8842450	33.2947	18106	ENSDARG00000109216	Intronic	18106	ENSDART00000154062	0.3693	open		tet1	-0.900202	0.00788356	0.000225711	0.417984	0.317446	0.59624	-0.278795	closed
1.72071	0.0356717	0.00193074	0.534782	0.217775	0.0630306	0.154744	chr13	18816326	18816826	27.9601	47103	lzts2a	Intronic	18677	ENSDART00000028105	0.3972	open		ptpra	-0.898018	0.000988228	1.7329e-05	0.390753	0.675917	1.26335	-0.587428	closed
1.71984	0.00831385	0.000282186	0.556244	0.540181	0.160948	0.379233	chr22	16537493	16537993	74.0234	2167	tal1	Exonic	2167	ENSDART00000078052	0.5928	open		ENSDARG00000117456	-0.897417	0.0447531	0.00228296	0.455388	0.110476	0.209555	-0.0990783	closed
1.71961	0.00343162	8.75989e-05	0.539263	0.239987	0.0698268	0.17016	chr17	11277405	11277905	47.6291	52303	irf2bpl	Intronic	52303	ENSDART00000147488	0.4311	open		dipk1c	-0.895655	0.0224187	0.000871303	0.445434	0.15776	0.297262	-0.139502	closed
1.71732	0.0350783	0.00187911	0.550619	0.608309	0.181956	0.426354	chr03	62610642	62611142	113.966	83195	sox9b	Distal	83195	ENSDART00000133381	0.4232	open		ENSDARG00000110948	-0.895331	0.0114946	0.000369411	0.416201	0.504061	0.941328	-0.437267	closed
1.71717	0.02724	0.00135338	0.534715	0.237881	0.0693116	0.168569	chr17	21144957	21145457	25.0152	14829	ENSDARG00000106966	Intronic	14829	ENSDART00000145120	0.3713	open		zgc.56106	-0.894133	0.00301048	6.86265e-05	0.421111	0.435533	0.813183	-0.37765	closed
1.71691	3.698e-07	1.21284e-09	0.630242	1.47802	0.446576	1.03145	chr20	21902930	21903430	156.055	91720	daam1b	Intronic	6862	ENSDART00000139808	0.493	open		ENSDARG00000102180	-0.891962	0.00455955	0.000113535	0.41437	0.252585	0.472459	-0.219873	closed
1.70619	0.00258447	6.02209e-05	0.562613	0.538929	0.162136	0.376793	chr17	45715991	45716491	99.5832	18217	arf6b	Distal	17159	ENSDART00000168753	0.3772	open		smad6b	-0.891572	2.4269e-10	4.79732e-13	0.305753	1.27443	2.36806	-1.09362	closed
1.70319	0.0428535	0.00262492	0.5428	0.440379	0.132217	0.308162	chr17	21257249	21257749	65.0289	22685	hspa12a	Intronic	7847	ENSDART00000183126	0.4112	open		ENSDARG00000105510	-0.891525	0.0144354	0.000496137	0.414018	0.477668	0.889873	-0.412205	closed
1.69935	0.0179392	0.000757885	0.539015	0.272814	0.0809842	0.19183	chr25	16385504	16386004	31.7235	29670	tead1a	Intronic	29527	ENSDART00000031564	0.477	open		rassf1	-0.890273	0.00345899	8.16086e-05	0.403816	0.75041	1.39463	-0.644223	closed
1.6993	0.0168471	0.000696834	0.548693	0.612102	0.185466	0.426637	chr19	1198134	1198634	41.9633	13505	scrt1a	Distal	13505	ENSDART00000122397	0.497	open		si.dkey.184j23.1	-0.890213	0.0155923	0.000547515	0.43077	0.296974	0.554153	-0.257179	closed
1.69731	0.0388167	0.00219925	0.53708	0.26902	0.0799349	0.189085	chr06	45892550	45893050	34.5611	12945	epha2a	Intronic	12945	ENSDART00000165560	0.4072	open		pkp3b	-0.887325	0.00117858	2.15688e-05	0.400374	0.384751	0.715402	-0.33065	closed
1.69493	0.0400645	0.00230748	0.535306	0.339404	0.101813	0.237591	chr04	2972480	2972980	20.4187	27423	aebp2	Intronic	2730	ENSDART00000040427	0.4152	open		git1	-0.886583	0.00249139	5.40139e-05	0.401299	0.545271	1.0118	-0.466528	closed
1.69279	0.0127259	0.00049117	0.553574	0.474669	0.143812	0.330856	chr13	36797966	36798466	29.4562	11	sav1	Promoter	11	ENSDART00000126799	0.4691	open		si.ch211.178n15.1	-0.885704	3.65371e-05	3.40151e-07	0.370683	0.709821	1.31521	-0.605393	closed
1.69234	0.00439343	0.000118512	0.554757	0.511395	0.155223	0.356172	chr15	29432516	29433016	36.33	44753	serpinh1b	Intronic	23879	ENSDART00000077647	0.4072	open		sox18	-0.884814	2.04534e-09	5.60814e-12	0.315154	2.50943	4.63743	-2.128	closed
1.69059	0.000704102	1.10166e-05	0.562537	0.440564	0.133473	0.307091	chr07	47036508	47037008	49.5372	21897	ENSDARG00000113567	Distal	21897	ENSDART00000136092	0.517	open		aplnra	-0.883235	0.0010444	1.8709e-05	0.388608	1.29745	2.39684	-1.09939	closed
1.69029	0.0400957	0.00231514	0.526182	0.184976	0.0543037	0.130673	chr13	5020335	5020835	17.9437	15660	psap	Intronic	2720	ENSDART00000052365	0.3733	open		si.dkey.239h2.3	-0.882338	0.0420626	0.00209207	0.444728	0.253642	0.471236	-0.217594	closed
1.68807	0.000856767	1.412e-05	0.568267	0.711081	0.217667	0.493414	chr05	42132449	42132949	87.8246	3659	trpv1	Exonic	3659	ENSDART00000150785	0.4711	open		ndufa5	-0.881098	0.0418406	0.00207302	0.435671	0.287437	0.53307	-0.245633	closed
1.68508	0.0107839	0.000381649	0.557455	0.674839	0.206856	0.467983	chr12	34534374	34534874	106.739	17141	ENSDARG00000096781	Intronic	17141	ENSDART00000133022	0.477	open		foxf1	-0.879284	0.0285258	0.0012122	0.445272	0.18283	0.339974	-0.157144	closed
1.68266	0.00639127	0.000193684	0.563033	0.833439	0.256616	0.576822	chr02	31029951	31030451	79.4455	12104	emilin2a	Distal	12104	ENSDART00000097500	0.483	open		lifra	-0.879075	0.0126895	0.000420602	0.41786	0.351594	0.650315	-0.298721	closed
1.68116	0.0254642	0.00122731	0.545985	0.460178	0.140493	0.319685	chr25	2184595	2185095	90.1579	5118	ENSDARG00000083270	Distal	5118	ENSDART00000146158	0.4551	open		nsd1b	-0.878022	0.0116848	0.000377385	0.410004	0.316306	0.584982	-0.268677	closed
1.68004	0.00137676	2.60146e-05	0.559829	0.524562	0.160699	0.363864	chr01	36782038	36782538	125.154	10140	prmt9	Intronic	9939	ENSDART00000164109	0.4251	open		nrp1a	-0.877558	6.99282e-05	7.14313e-07	0.36951	0.967035	1.78035	-0.813319	closed
1.66496	0.00168748	3.42817e-05	0.567457	0.777071	0.242061	0.535009	chr04	811670	812170	48.2132	3950	dpysl5b	Intronic	3466	ENSDART00000164309	0.4431	open		grwd1	-0.874345	0.025693	0.00105042	0.435785	0.348646	0.642768	-0.294122	closed
1.66067	0.0262638	0.001277	0.539549	0.266973	0.0814559	0.185517	chr09	6476318	6476818	26.3227	25922	nck2a	Intronic	25355	ENSDART00000141698	0.4651	open		hoxa5a	-0.874344	0.00120304	2.21698e-05	0.39143	1.34707	2.47304	-1.12598	closed
1.65844	0.00263646	6.15481e-05	0.549856	0.363702	0.112231	0.251472	chr25	10714410	10714910	27.2152	47355	ap3s2	Intronic	10286	ENSDART00000157482	0.3972	open		hspa12b	-0.874149	0.0180742	0.000659234	0.419452	0.45983	0.846471	-0.386642	closed
1.65633	0.00213799	4.61251e-05	0.574274	0.914567	0.28716	0.627406	chr13	34407834	34408334	104.346	18163	ENSDARG00000082587	Intronic	18163	ENSDART00000192650	0.4491	open		si.dkey.27b3.4	-0.874011	0.00974014	0.000299983	0.435385	0.115528	0.215371	-0.0998428	closed
1.6544	0.000892939	1.49122e-05	0.557274	0.358929	0.111042	0.247887	chr05	52294928	52295428	29.0435	17534	rgmb	Distal	17534	ENSDART00000130692	0.4531	open		ENSDARG00000111130	-0.873634	0.0130561	0.000438742	0.414618	1.18494	2.17477	-0.98983	closed
1.64531	0.0261953	0.00127236	0.532942	0.284378	0.0879386	0.196439	chr09	52759781	52760281	41.0238	17834	ENSDARG00000099404	Intronic	17834	ENSDART00000167235	0.477	open		b3gnt2b	-0.873158	0.000404134	5.70799e-06	0.396712	0.366362	0.674686	-0.308324	closed
1.64465	0.000928566	1.61187e-05	0.560764	0.503236	0.157977	0.345259	chr18	11052201	11052701	148.498	57040	tspan33b	Intronic	8096	ENSDART00000113418	0.491	open		eml4	-0.870512	0.00485845	0.000123146	0.402986	0.398974	0.733066	-0.334092	closed
1.64256	0.0195804	0.000883831	0.534687	0.232209	0.0714055	0.160803	chr21	4195489	4195989	21.5371	48774	uck1	Intronic	9120	ENSDART00000141832	0.4531	open		ENSDARG00000084707	-0.869481	0.0155449	0.000545068	0.435785	0.217288	0.400598	-0.18331	closed
1.64108	0.00314067	7.65012e-05	0.573454	0.981724	0.31179	0.669934	chr18	41219472	41219972	67.7675	67	zbtb38	Promoter	67	ENSDART00000162033	0.4691	open		ENSDARG00000084166	-0.867096	0.0052646	0.000135455	0.412769	0.395637	0.725236	-0.329599	closed
1.6406	0.00078492	1.26717e-05	0.552116	0.409573	0.128393	0.28118	chr22	38951395	38951895	48.2132	290	rbbp9	Promoter	290	ENSDART00000194964	0.4152	open		ENSDARG00000082245	-0.866263	0.0395405	0.00190233	0.463473	0.0920131	0.171327	-0.0793144	closed
1.63838	0.000602369	9.01927e-06	0.578936	0.823823	0.261661	0.562162	chr14	7207715	7208215	136.024	38005	stox2b	Intronic	3	ENSDART00000174002	0.4731	open		ENSDARG00000117353	-0.86576	0.00528382	0.000136286	0.40639	0.629345	1.15045	-0.521101	closed
1.63777	0.0401381	0.00231877	0.530491	0.149954	0.0452245	0.10473	chr15	37598677	37599177	41.34	9228	lin37	Exonic	9139	ENSDART00000147942	0.3852	open		rgmd	-0.864972	0.003293	7.67782e-05	0.412273	0.427415	0.782039	-0.354624	closed
1.63718	0.0404764	0.00234833	0.530453	0.183779	0.0561192	0.12766	chr19	22843215	22843715	37.2304	14	nudcd1	Promoter	14	ENSDART00000140988	0.3553	open		bmper	-0.864744	0.00790569	0.000228613	0.416792	0.167371	0.308371	-0.141	closed
1.63529	4.6538e-06	2.32271e-08	0.61737	1.45973	0.466932	0.992796	chr08	7835695	7836195	77.4719	7530	si:dkey-242k1.4	Exonic	7519	ENSDART00000029889	0.4631	open		reps2	-0.86449	0.00255723	5.57675e-05	0.412292	0.237908	0.436742	-0.198834	closed
1.63227	0.028136	0.00147016	0.54159	0.446615	0.141111	0.305504	chr09	46119569	46120069	80.8803	156806	hdac4	Intronic	47013	ENSDART00000163034	0.3733	open		pawr	-0.86347	0.00044887	6.51158e-06	0.385357	0.487904	0.891275	-0.403371	closed
1.63157	0.0232038	0.00106708	0.541771	0.403941	0.127409	0.276532	chr17	41769619	41770119	45.2936	7585	ENSDARG00000097749	Intronic	7585	ENSDART00000086176	0.4112	open		ENSDARG00000073711	-0.862652	0.033271	0.0014978	0.438979	0.331616	0.606576	-0.274961	closed
1.62844	1.20886e-05	7.4942e-08	0.599893	1.14064	0.365973	0.774667	chr01	23090306	23090806	113.966	67026	adgrl3.1	Intronic	20183	ENSDART00000011809	0.4711	open		ENSDARG00000113774	-0.862523	0.021895	0.000841872	0.431323	0.320747	0.58676	-0.266013	closed
1.62771	0.0428114	0.00262171	0.537442	0.294398	0.0923137	0.202084	chr17	1417053	1417553	37.2304	9577	zbtb42	Distal	9577	ENSDART00000123074	0.3872	open		ENSDARG00000097830	-0.857323	0.0220208	0.000849518	0.432486	0.234162	0.427769	-0.193607	closed
1.62404	2.90206e-05	2.179e-07	0.595383	0.976648	0.313899	0.66275	chr17	39205777	39206277	44.472	20690	crim1	Distal	20690	ENSDART00000194890	0.4311	open		adgra2	-0.853436	2.79514e-05	2.45071e-07	0.365039	0.770944	1.39646	-0.62552	closed
1.62271	7.87622e-05	7.12737e-07	0.581787	0.698456	0.223858	0.474598	chr03	24100608	24101108	43.3964	4900	mir152	Intronic	4900	ENSDART00000141974	0.4291	open		foxd2	-0.852826	0.000278495	3.63158e-06	0.390124	0.620223	1.12366	-0.503441	closed
1.62269	0.00637542	0.000192878	0.545146	0.305052	0.0961105	0.208941	chr12	8800573	8801073	20.6669	17175	jmjd1cb	Intronic	16978	ENSDART00000154517	0.489	open		ENSDARG00000097874	-0.852622	0.00487681	0.000124078	0.414084	0.403581	0.732297	-0.328716	closed
1.61649	0.0384877	0.00217554	0.532599	0.269947	0.0850947	0.184852	chr05	5208353	5208853	41.8015	34507	mvb12ba	Intronic	34475	ENSDART00000175464	0.4651	open		mgat3b	-0.851949	0.00104585	1.88005e-05	0.390935	1.2987	2.34758	-1.04889	closed
1.61499	0.0129983	0.000505297	0.560535	0.705522	0.227388	0.478134	chr03	36713260	36713760	98.4121	32	abcc1	Promoter	27	ENSDART00000143430	0.4152	open		myl9a	-0.850609	0.0303675	0.00132256	0.432925	0.36431	0.660454	-0.296144	closed
1.61235	0.0266783	0.00130496	0.539473	0.299957	0.0951668	0.20479	chr03	17408777	17409277	60.601	13787	ENSDARG00000095646	Intronic	13787	ENSDART00000004626	0.4451	open		lef1	-0.849299	3.7596e-05	3.52406e-07	0.375184	0.492795	0.891332	-0.398537	closed
1.61193	0.0127389	0.000492417	0.537061	0.238448	0.0750727	0.163375	chr10	13372546	13373046	23.9125	23923	il11ra	Intronic	23923	ENSDART00000122042	0.4032	open		prkchb	-0.848511	0.00789723	0.000228112	0.419786	0.302118	0.547502	-0.245384	closed
1.60458	0.000132894	1.34794e-06	0.569392	0.522633	0.168928	0.353705	chr15	34077277	34077777	29.7359	7780	arl4aa	Distal	7780	ENSDART00000111653	0.4192	open		pde6a	-0.847605	0.000510034	7.61026e-06	0.382964	0.873428	1.57524	-0.701807	closed
1.59925	0.0435017	0.00267162	0.542724	0.540657	0.175518	0.365139	chr10	33328260	33328760	31.2289	14733	c2cd2	Exonic	14733	ENSDART00000088142	0.3253	open		stc1	-0.847354	0.00149779	2.88432e-05	0.395587	0.268533	0.486633	-0.218101	closed
1.59913	0.0299601	0.0015738	0.530234	0.164527	0.0513809	0.113146	chr07	21264821	21265321	17.0831	56245	dnah2	Intronic	7761	ENSDART00000177741	0.4551	open		mmrn2a	-0.844927	0.00462271	0.000115254	0.402576	0.647616	1.16671	-0.519092	closed
1.59715	0.0243081	0.00114277	0.541523	0.258712	0.0825885	0.176124	chr19	24510608	24511108	27.3595	22454	txnipa	Distal	22454	ENSDART00000140439	0.3433	open		col5a3b	-0.843506	0.0310361	0.00136256	0.433506	0.257244	0.46507	-0.207825	closed
1.5963	0.00463037	0.000127343	0.552917	0.564593	0.183802	0.380791	chr17	40981980	40982480	60.7807	7742	mrpl33	Distal	7742	ENSDART00000162406	0.4511	open		meis1b	-0.842572	0.00228272	4.80343e-05	0.395397	0.748904	1.34643	-0.597528	closed
1.58878	0.000911479	1.56887e-05	0.57558	0.873339	0.287429	0.58591	chr05	27875892	27876392	176.453	8484	tcima	Distal	8484	ENSDART00000165592	0.4471	open		sec61a1	-0.841944	0.0282925	0.00119791	0.429855	0.413511	0.744664	-0.331153	closed
1.58403	0.02724	0.0014024	0.532656	0.232142	0.0745203	0.157621	chr12	25737885	25738385	37.2304	37598	epas1a	Intronic	37598	ENSDART00000109171	0.4012	open		clec14a	-0.840798	0.00740891	0.000208051	0.404416	1.98928	3.56634	-1.57706	closed
1.58403	0.01143	0.000411543	0.543373	0.376116	0.122543	0.253573	chr01	1374944	1375444	45.5169	22196	donson	Intronic	22196	ENSDART00000143526	0.481	open		ulk2	-0.840201	6.99282e-05	7.11659e-07	0.368271	1.13399	2.03363	-0.899641	closed
1.5839	0.02724	0.00135775	0.532751	0.22	0.0704771	0.149523	chr21	7658520	7659020	25.002	32522	pde8b	Intronic	28773	ENSDART00000118423	0.4351	open		ENSDARG00000083675	-0.838671	0.00098919	1.75351e-05	0.390448	1.06607	1.91001	-0.843935	closed
1.57761	0.000232135	2.69771e-06	0.577907	0.666275	0.220322	0.445953	chr11	13587400	13587900	109.14	23481	si:ch211-1a19.2	Distal	23481	ENSDART00000149888	0.4052	open		ENSDARG00000117731	-0.837854	0.00268144	5.94166e-05	0.399764	0.57779	1.03617	-0.458384	closed
1.57316	0.000251723	3.0285e-06	0.593839	1.13378	0.378134	0.755649	chr06	36548737	36549237	176.453	3856	her6	Distal	3759	ENSDART00000164404	0.5269	open		sash1b	-0.837653	0.000247424	3.13781e-06	0.390305	0.304384	0.547415	-0.243031	closed
1.57002	0.0412093	0.00251033	0.525972	0.19197	0.06176	0.13021	chr20	47634944	47635444	33.1938	69778	tfap2b	Distal	69778	ENSDART00000122376	0.4331	open		jag2a	-0.835078	0.0210416	0.00080034	0.423981	0.298939	0.536716	-0.237777	closed
1.56081	0.00113417	2.04347e-05	0.562842	0.489594	0.163066	0.326528	chr06	7583804	7584304	90.1579	30968	myh10	Intronic	28439	ENSDART00000164004	0.4291	open		pfkfb2a	-0.834124	0.0358602	0.00165104	0.433687	0.253812	0.455908	-0.202096	closed
1.56079	0.0307211	0.00161917	0.542171	0.34111	0.112738	0.228372	chr05	30391684	30392184	49.7565	213	stk36	Promoter	213	ENSDART00000159392	0.3752	open		pde3a	-0.832014	0.00448312	0.000111488	0.409069	0.333507	0.597105	-0.263598	closed
1.56068	0.00656855	0.000199298	0.564387	0.76644	0.256931	0.50951	chr21	3092012	3092512	120.226	1156	shc3	Promoter	1156	ENSDART00000146838	0.3992	open		slc12a3	-0.83148	0.044362	0.00224462	0.460041	0.122188	0.220838	-0.0986506	closed
1.55798	0.000831646	1.35843e-05	0.57313	0.816147	0.274301	0.541846	chr09	47504513	47505013	85.5005	84255	ENSDARG00000116108	Intronic	31764	ENSDART00000177470	0.4132	open		alpl	-0.830874	0.0316917	0.00140145	0.425602	0.333292	0.596249	-0.262956	closed
1.54947	0.047741	0.00296272	0.544955	0.549689	0.184918	0.364771	chr08	52721964	52722464	46.3041	6302	tubb2b	Distal	6302	ENSDART00000184354	0.3992	open		elavl3	-0.830806	0.00557689	0.000146719	0.427633	0.110782	0.200445	-0.0896637	closed
1.54886	0.0180763	0.000778417	0.557836	0.771274	0.260732	0.510542	chr14	8163766	8164266	80.9257	36122	psd2	Intronic	10811	ENSDART00000173657	0.481	open		mpg	-0.829603	0.00119267	2.19028e-05	0.413531	0.329118	0.588301	-0.259183	closed
1.54728	0.00273968	6.46396e-05	0.559944	0.610846	0.206132	0.404714	chr13	51867975	51868475	104.346	14508	zmp:0000000755	Intronic	799	ENSDART00000161797	0.4271	open		ENSDARG00000107253	-0.828614	0.0087145	0.000261171	0.419185	0.361319	0.645083	-0.283764	closed
1.54489	0.00518503	0.000149731	0.560477	0.691253	0.234037	0.457215	chr04	9320279	9320779	40.8376	30055	si:ch211-125a15.1	Intronic	30055	ENSDART00000175187	0.4132	open		ENSDARG00000109256	-0.827864	0.00738268	0.000206428	0.409165	0.555463	0.989362	-0.433899	closed
1.54066	0.02724	0.00137816	0.528308	0.175716	0.0575326	0.118183	chr03	19395064	19395564	41.6418	26878	s1pr5a	Distal	26878	ENSDART00000023208	0.3653	open		msi1a	-0.826507	0.0478176	0.00248718	0.431132	0.701625	1.24763	-0.546004	closed
1.53786	0.0361522	0.00198691	0.534687	0.255374	0.0850869	0.170287	chr12	41708853	41709353	19.1951	11438	bnip3	Distal	11438	ENSDART00000052730	0.3892	open		tgm2b	-0.825321	0.023571	0.000931115	0.426384	0.417205	0.742629	-0.325424	closed
1.53737	0.0117361	0.000425657	0.547654	0.486248	0.164656	0.321593	chr07	33448856	33449356	67.3207	8041	paqr5b	Distal	8041	ENSDART00000165178	0.4731	open		ada	-0.824672	0.0273695	0.00114661	0.437253	0.172314	0.308559	-0.136245	closed
1.53641	0.000175287	1.91904e-06	0.57701	0.768841	0.26219	0.506651	chr05	59281686	59282186	99.5832	3742	rasa4	Intronic	3342	ENSDART00000013313	0.4471	open		si.dkey.49n23.1	-0.824547	4.1722e-06	2.66042e-08	0.352167	1.097	1.94614	-0.849135	closed
1.53636	0.00461049	0.000126594	0.563233	0.704105	0.239881	0.464224	chr17	27691080	27691580	117.22	32159	qkia	Intronic	32159	ENSDART00000144535	0.4132	open		atg10	-0.823602	0.0252799	0.00102683	0.43424	0.21883	0.390651	-0.171821	closed
1.52773	0.000730809	1.14879e-05	0.575933	0.854342	0.293453	0.560889	chr15	24047061	24047561	46.899	47711	ENSDARG00000097097	Intronic	11403	ENSDART00000143152	0.501	open		smarcd3b	-0.820378	0.00045623	6.66199e-06	0.388675	0.604926	1.07156	-0.466638	closed
1.52693	0.00331065	8.15996e-05	0.562394	0.573894	0.196298	0.377596	chr18	16318668	16319168	36.2421	1666	ENSDARG00000074721	Intronic	1666	ENSDART00000137045	0.3573	open		ehd4	-0.819423	0.00192152	3.92697e-05	0.396312	0.888594	1.57144	-0.682847	closed
1.52468	0.00131562	2.46861e-05	0.563281	0.514694	0.176036	0.338658	chr22	16899902	16900402	37.0053	141000	patj	Intronic	97093	ENSDART00000143401	0.4611	open		arvcfb	-0.819212	0.00553465	0.000145226	0.404664	0.524581	0.92893	-0.40435	closed
1.52141	0.0105939	0.000373997	0.552936	0.578444	0.198652	0.379792	chr23	7650679	7651179	48.2132	23972	plagl2	Intronic	23972	ENSDART00000041082	0.515	open		ENSDARG00000095919	-0.817477	0.00218449	4.58054e-05	0.398028	0.639415	1.13018	-0.490769	closed
1.521	0.0374623	0.00210267	0.523903	0.137851	0.0451883	0.092663	chr14	6886506	6887006	14.4243	45132	ENSDARG00000100249	Distal	45132	ENSDART00000147342	0.4691	open		clic4	-0.815983	0.0216145	0.000826953	0.420301	0.474118	0.838005	-0.363886	closed
1.51994	0.0198284	0.000896187	0.557808	0.898473	0.310453	0.58802	chr23	44361414	44361914	30.8296	12411	ephb4b	Intronic	12376	ENSDART00000192055	0.487	open		ENSDARG00000116784	-0.813105	0.0150201	0.000521514	0.421826	0.794799	1.39976	-0.60496	closed
1.51877	0.000261185	3.17293e-06	0.57784	0.668048	0.230295	0.437753	chr18	14798507	14799007	156.055	38104	mtss1la	Intronic	21664	ENSDART00000174614	0.495	open		farp2	-0.809808	0.00568738	0.000150483	0.407582	0.509419	0.896288	-0.386869	closed
1.51719	0.00865081	0.000295902	0.546195	0.337317	0.115006	0.222311	chr02	11647890	11648390	21.0524	22	ENSDARG00000097447	Promoter	22	ENSDART00000088545	0.477	open		pcdh1b	-0.809506	5.52771e-06	3.75387e-08	0.355314	0.930131	1.63345	-0.703314	closed
1.51504	0.00238017	5.47289e-05	0.578154	1.13824	0.395415	0.742825	chr23	35954531	35955031	176.453	14446	hoxc10a	Intronic	14446	ENSDART00000153498	0.481	open		ENSDARG00000109266	-0.809467	0.033003	0.00148258	0.44408	0.249838	0.441144	-0.191306	closed
1.51126	0.0383921	0.00216957	0.548559	0.55216	0.190865	0.361295	chr24	42122310	42122810	53.9695	5328	snx16	Distal	5328	ENSDART00000110828	0.5409	open		si.dkey.85p17.3	-0.807117	0.00265508	5.86077e-05	0.403082	0.442262	0.777105	-0.334843	closed
1.51044	0.00605864	0.000181698	0.562537	0.794569	0.276064	0.518505	chr20	15188121	15188621	54.4563	23888	prdx6	Distal	23886	ENSDART00000174797	0.485	open		fkbp5	-0.806628	0.0090759	0.000274896	0.412635	0.690546	1.21112	-0.520572	closed
1.50796	0.000746287	1.18077e-05	0.57497	0.861872	0.300209	0.561663	chr03	41377830	41378330	152.728	65936	ENSDARG00000100059	Distal	65936	ENSDART00000115528	0.485	open		nubp1	-0.80631	0.000743316	1.19916e-05	0.38735	0.652009	1.14346	-0.49145	closed
1.50549	0.0137932	0.00054145	0.547778	0.454065	0.157097	0.296968	chr21	20968694	20969194	118.821	18967	htr1ab	Distal	18782	ENSDART00000172641	0.3333	open		dpysl2b	-0.806025	2.72617e-05	2.38155e-07	0.379884	0.469572	0.824262	-0.35469	closed
1.5039	0.0343961	0.00183905	0.551391	0.70777	0.246733	0.461037	chr23	22984564	22985064	131.077	31434	ENSDARG00000094655	Exonic	28136	ENSDART00000177999	0.4192	open		aass	-0.805724	0.00304075	6.97051e-05	0.405198	0.430135	0.755153	-0.325017	closed
1.49795	0.000680803	1.05618e-05	0.56084	0.501953	0.174899	0.327054	chr19	3433967	3434467	83.1858	52794	edn1	Intronic	8015	ENSDART00000166686	0.4651	open		trip6	-0.80448	0.010822	0.000341584	0.405637	1.14663	2.00587	-0.85924	closed
1.49725	0.0408854	0.00238049	0.551992	0.676151	0.236692	0.439459	chr08	24790025	24790525	49.1649	784	rbm15	Exonic	784	ENSDART00000131879	0.5509	open		agmo	-0.801699	0.0113765	0.00036301	0.411272	0.549852	0.961721	-0.411869	closed
1.48827	0.040189	0.00232347	0.532389	0.226968	0.0780905	0.148878	chr07	58936862	58937362	8.05436	15269	mrc1a	Intronic	15269	ENSDART00000182321	0.4212	open		kcnd3	-0.797137	0.0388251	0.00184439	0.43139	0.257725	0.451057	-0.193332	closed
1.48713	0.0411687	0.00250605	0.528213	0.250863	0.0866792	0.164184	chr25	12888306	12888806	16.4652	18344	2015-09-01	Intronic	13685	ENSDART00000079884	0.4471	open		ENSDARG00000105205	-0.796479	8.05214e-05	8.42054e-07	0.371885	1.26404	2.19867	-0.934634	closed
1.48685	0.0399424	0.00229591	0.532427	0.230687	0.0794984	0.151188	chr02	36488011	36488511	33.2947	2308	ENSDARG00000079242	Distal	2308	ENSDART00000147516	0.3713	open		amer2	-0.796403	0.00863373	0.000257625	0.41519	0.945293	1.64497	-0.699677	closed
1.47835	0.000341588	4.39465e-06	0.583704	0.858141	0.305185	0.552955	chr04	7491642	7492142	65.5625	16423	tnnt2e	Exonic	16423	ENSDART00000138822	0.4311	open		ENSDARG00000096728	-0.795703	0.0236882	0.000936503	0.425602	0.444572	0.774957	-0.330384	closed
1.4756	0.0180312	0.000763494	0.549217	0.486442	0.172121	0.314322	chr25	28668510	28669010	31.7235	15	fnbp4	Promoter	15	ENSDART00000137335	0.4311	open		dennd2db	-0.793764	0.000352246	4.84036e-06	0.382716	1.03554	1.7984	-0.762865	closed
1.47542	0.013607	0.000533343	0.556015	0.742823	0.264345	0.478478	chr23	21675629	21676129	57.1231	12247	dhrs3a	Distal	12247	ENSDART00000066386	0.4291	open		cyp27b1	-0.792548	0.0346639	0.00157267	0.453777	0.0990044	0.174686	-0.0756812	closed
1.47284	0.0088499	0.000303986	0.555081	0.512806	0.181956	0.33085	chr03	39437835	39438335	34.5611	16817	ENSDARG00000097747	Intronic	16817	ENSDART00000123137	0.3693	open		znf503	-0.792469	0.00740891	0.000207828	0.407496	1.53694	2.66523	-1.12829	closed
1.46911	0.00563858	0.000166955	0.545585	0.385452	0.136438	0.249014	chr03	53485023	53485523	26.5896	895	soul5	Exonic	895	ENSDART00000187184	0.3593	open		ENSDARG00000105738	-0.791	0.000786596	1.27902e-05	0.39266	0.784594	1.36075	-0.576157	closed
1.46659	0.00728773	0.000229387	0.532599	0.248154	0.0870044	0.16115	chr09	8098489	8098989	25.002	20106	ENSDARG00000084530	Intronic	20106	ENSDART00000099378	0.489	open		prdm16	-0.789742	3.93746e-05	3.70663e-07	0.382907	0.221738	0.386515	-0.164777	closed
1.46301	0.0211796	0.000967175	0.551115	0.546723	0.195534	0.351189	chr16	24607279	24607779	70.0368	9486	fxyd7	Intronic	1559	ENSDART00000135204	0.4012	open		frem1b	-0.789658	0.0156395	0.000549987	0.43178	0.176415	0.308144	-0.131729	closed
1.45699	0.0373084	0.00208499	0.546938	0.506509	0.181721	0.324788	chr05	22028581	22029081	80.8803	1473	asb12a	Promoter	1473	ENSDART00000151127	0.4291	open		slc8a2b	-0.788228	0.0258564	0.00105849	0.434412	0.202389	0.35269	-0.150301	closed
1.44811	0.0400735	0.00230942	0.539378	0.299079	0.106847	0.192232	chr03	53157585	53158085	36.33	41662	brd4	Intronic	1021	ENSDART00000132651	0.4511	open		eya2	-0.787369	0.000155488	1.81505e-06	0.380227	0.59914	1.03724	-0.4381	closed
1.44292	0.00574435	0.000170759	0.543544	0.334481	0.120269	0.214212	chr16	24438912	24439412	43.1414	44698	ENSDARG00000080201	Intronic	44698	ENSDART00000130481	0.4172	open		ENSDARG00000040938	-0.786879	0.00125267	2.32233e-05	0.389295	0.773948	1.33849	-0.564541	closed
1.44258	0.0154677	0.000616738	0.553441	0.661815	0.240728	0.421087	chr17	478664	479164	168.07	13628	chrm5a	Distal	13628	ENSDART00000166579	0.481	open		dacha	-0.784568	0.0198654	0.000741032	0.414676	0.659983	1.14003	-0.480043	closed
1.43452	0.000385659	5.22129e-06	0.583046	1.0376	0.38113	0.656469	chr25	6439900	6440400	156.838	7686	ptpn9a	Exonic	7610	ENSDART00000134629	0.3892	open		sept4b	-0.784183	0.0122663	0.000402425	0.418337	0.433471	0.749642	-0.316171	closed
1.43173	0.0244964	0.00115485	0.541485	0.442846	0.161409	0.281437	chr21	42983103	42983603	26.3227	38694	dpysl3	Intronic	15563	ENSDART00000172764	0.4132	open		ENSDARG00000100454	-0.781452	0.0343198	0.00155487	0.442316	0.199607	0.346236	-0.146629	closed
1.42789	0.0107005	0.00037807	0.574036	1.2156	0.449063	0.766538	chr03	16039421	16039921	197.166	51	spsb3a	Promoter	51	ENSDART00000159541	0.4611	open		arglu1a	-0.778097	4.04763e-05	3.85857e-07	0.380961	0.29083	0.501856	-0.211026	closed
1.42413	0.00238015	5.46936e-05	0.568639	0.76336	0.281721	0.481639	chr19	37151724	37152224	85.5005	2461	gja4	Distal	2461	ENSDART00000132486	0.4311	open		plcxd2	-0.778054	0.0309124	0.00135615	0.446807	0.209162	0.361795	-0.152633	closed
1.42102	0.00951472	0.000329073	0.540951	0.349264	0.127696	0.221568	chr06	43396867	43397367	18.5478	6729	mitfa	Intronic	2941	ENSDART00000174237	0.3912	open		cpn1	-0.777721	0.0321545	0.00142831	0.428148	0.517197	0.889813	-0.372616	closed
1.41509	0.01003	0.000348753	0.56084	0.79822	0.296592	0.501628	chr25	18375099	18375599	38.667	44845	dusp6	Intronic	44845	ENSDART00000139322	0.4471	open		si.ch211.225h24.2	-0.777514	0.0103899	0.000325295	0.419538	0.350769	0.604397	-0.253629	closed
1.41262	0.0276688	0.00144129	0.528194	0.274653	0.100441	0.174212	chr07	12015071	12015571	14.4257	50346	mex3b	Distal	50346	ENSDART00000133237	0.4012	open		evla	-0.771936	0.0267587	0.00110738	0.437063	0.19728	0.339956	-0.142677	closed
1.4116	0.00710702	0.000221461	0.561317	0.670531	0.249323	0.421208	chr17	36841791	36842291	55.5629	225	myo6b	Exonic	59	ENSDART00000135581	0.4631	open		thbd	-0.770953	3.35921e-05	3.06308e-07	0.382754	0.716122	1.22507	-0.508951	closed
1.41144	0.0170679	0.000708218	0.541008	0.340048	0.125111	0.214937	chr05	34964587	34965087	99.3593	6	arhgef28a	Promoter	6	ENSDART00000130740	0.4371	open		magi2a	-0.768761	0.0444586	0.00225632	0.429511	0.320424	0.549013	-0.228589	closed
1.40977	0.000319789	4.04399e-06	0.590664	1.3298	0.497775	0.832025	chr22	21134160	21134660	153.531	15393	ENSDARG00000110651	Intronic	15393	ENSDART00000184411	0.505	open		ENSDARG00000098711	-0.768593	0.0275574	0.00115624	0.416697	1.15533	1.9713	-0.81597	closed
1.40255	8.0562e-06	4.65758e-08	0.625617	1.90739	0.718777	1.18862	chr19	59418	59918	89.6087	3898	ENSDARG00000101559	Exonic	713	ENSDART00000016103	0.523	open		thbs1b	-0.761885	0.000241549	3.03429e-06	0.379693	0.619524	1.05357	-0.434044	closed
1.39809	0.000900159	1.50723e-05	0.581091	0.957153	0.360463	0.59669	chr05	58813497	58813997	41.9633	18584	arhgef12b	Intronic	18584	ENSDART00000016075	0.4591	open		ENSDARG00000098603	-0.759283	0.0279488	0.00118009	0.41828	0.707974	1.20138	-0.493402	closed
1.38845	0.0140872	0.00055464	0.534563	0.275811	0.102654	0.173157	chr12	20430142	20430642	26.3227	18098	arhgap17a	Intronic	17827	ENSDART00000185170	0.3333	open		tmem108	-0.759065	0.000904268	1.5309e-05	0.386568	0.846262	1.43523	-0.58897	closed
1.38653	0.00122105	2.25072e-05	0.569011	0.697762	0.264186	0.433576	chr09	1442508	1443008	104.346	17226	osbpl6	Intronic	8273	ENSDART00000194821	0.4172	open		soga1	-0.758344	0.0019182	3.90184e-05	0.393776	0.705843	1.19699	-0.491144	closed
1.38625	0.0120414	0.000456744	0.532713	0.20028	0.0739226	0.126358	chr16	29100115	29100615	21.9627	55486	ENSDARG00000116513	Intronic	7195	ENSDART00000191787	0.3972	open		pimr141	-0.758215	0.00765159	0.000216874	0.421617	0.269201	0.458345	-0.189144	closed
1.37754	0.0241161	0.00112704	0.537137	0.291234	0.109403	0.181831	chr05	16262490	16262990	21.5371	11317	kremen1	Intronic	11317	ENSDART00000119825	0.4591	open		ENSDARG00000105015	-0.757069	0.0218711	0.000839	0.431742	0.30421	0.517144	-0.212934	closed
1.37466	0.0488446	0.00304122	0.534334	0.281223	0.105769	0.175454	chr13	51913721	51914221	45.5169	8318	srfb	Intronic	8318	ENSDART00000173668	0.507	open		crip3	-0.757018	0.0244059	0.000980436	0.434212	0.286852	0.48779	-0.200939	closed
1.37157	0.00475631	0.000131572	0.534772	0.188661	0.0702324	0.118428	chr14	35135771	35136271	25.9758	122364	ebf1a	Intronic	101591	ENSDART00000006378	0.4351	open		plxnc1	-0.756195	0.000320153	4.33812e-06	0.387121	0.2491	0.423747	-0.174647	closed
1.36964	0.00158666	3.18154e-05	0.579623	1.01035	0.388317	0.622037	chr03	48609027	48609527	41.689	2800	ndel1b	Intronic	2800	ENSDART00000138230	0.4411	open		sp5l	-0.75551	0.00298707	6.7903e-05	0.42135	0.23314	0.396598	-0.163459	closed
1.36081	0.00410236	0.000108138	0.574703	1.06919	0.413638	0.655553	chr10	28345098	28345598	140.995	23564	cltca	Intronic	23346	ENSDART00000154759	0.489	open		ENSDARG00000113474	-0.754539	0.0375851	0.00176512	0.43507	0.446175	0.755738	-0.309564	closed
1.36022	0.0248114	0.00117406	0.543887	0.302172	0.115037	0.187135	chr03	55213754	55214254	39.8595	125	kank2	Exonic	125	ENSDART00000142057	0.4132	open		ENSDARG00000107950	-0.754201	0.011786	0.000382341	0.409927	0.753721	1.2743	-0.520576	closed
1.36009	0.0429125	0.00262978	0.534849	0.319112	0.121647	0.197465	chr09	44312485	44312985	49.7565	7754	itprid2	Intronic	7754	ENSDART00000163973	0.3613	open		si.dkeyp.23e4.3	-0.753896	0.0461874	0.00237968	0.425631	0.498585	0.843782	-0.345196	closed
1.35619	0.0176344	0.000739982	0.539092	0.27357	0.104198	0.169372	chr16	31891524	31892024	39.2764	10150	ENSDARG00000095894	Distal	10150	ENSDART00000142528	0.3134	open		ifi44f1	-0.75297	0.0204692	0.000773999	0.423771	0.424459	0.718315	-0.293856	closed
1.35616	0.0187601	0.000843509	0.557779	0.683558	0.264352	0.419206	chr07	51324550	51325050	55.5629	33	usp12b	Promoter	33	ENSDART00000168597	0.3952	open		lgr6	-0.752854	0.0109487	0.000346282	0.412645	0.383197	0.648725	-0.265528	closed
1.35567	0.00390252	0.000102071	0.577277	1.08995	0.423239	0.666706	chr16	28820348	28820848	140.995	15930	plin6	Exonic	12019	ENSDART00000147912	0.503	open		pstpip1a	-0.75142	0.0302398	0.00131507	0.456551	0.0695327	0.120039	-0.0505065	closed
1.353	0.0124533	0.000479553	0.545661	0.376807	0.144854	0.231953	chr09	9153286	9153786	51.8987	41376	sik1	Distal	34982	ENSDART00000051612	0.3673	open		ENSDARG00000040901	-0.750763	0.00125546	2.3336e-05	0.389829	0.861791	1.4531	-0.59131	closed
1.351	0.0135714	0.000531748	0.544765	0.377799	0.14545	0.232349	chr06	8452612	8453112	54.0543	13886	si:dkey-217d24.6	Distal	12793	ENSDART00000189586	0.3932	open		tmem170b	-0.747535	0.0115264	0.000371169	0.41254	0.358004	0.604026	-0.246022	closed
1.35095	0.00172198	3.50731e-05	0.568696	0.785643	0.305344	0.480299	chr18	918966	919466	34.0355	11949	pkma	Intronic	5732	ENSDART00000092537	0.4731	open		cpe	-0.744564	0.0138019	0.000468234	0.415743	0.421629	0.709376	-0.287747	closed
1.34071	0.0107243	0.000379227	0.555882	0.575259	0.224485	0.350774	chr14	7360865	7361365	74.0234	749	ENSDARG00000108776	Intronic	749	ENSDART00000173955	0.4711	open		ENSDARG00000112729	-0.744322	0.00322141	7.45653e-05	0.414447	0.338983	0.570808	-0.231825	closed
1.33612	0.00549089	0.000160814	0.536946	0.216127	0.0829673	0.13316	chr16	5211282	5211782	21.6009	15305	soga3a	Intronic	9489	ENSDART00000149257	0.4511	open		pip4k2aa	-0.740962	0.00825846	0.000242501	0.412521	0.432074	0.725053	-0.292979	closed
1.33571	0.036619	0.00202864	0.544316	0.484606	0.189363	0.295243	chr03	51808092	51808592	34.0156	99219	mir338-3	Intronic	99219	ENSDART00000132300	0.4072	open		akt3b	-0.740244	0.00565706	0.00014916	0.408659	0.646411	1.08273	-0.436319	closed
1.33294	0.0485341	0.00301691	0.536908	0.334157	0.130013	0.204144	chr20	34301147	34301647	63.0441	8789	hmcn1	Distal	8789	ENSDART00000160231	0.4032	open		dact2	-0.739637	3.93746e-05	3.71589e-07	0.385967	0.403734	0.677061	-0.273328	closed
1.32731	0.00873449	0.000299276	0.544993	0.288948	0.112522	0.176426	chr12	26997132	26997632	45.5169	24596	msl1b	Distal	24596	ENSDART00000077545	0.4251	open		cyp2ad6	-0.738597	0.042195	0.00210269	0.44019	0.349406	0.585921	-0.236516	closed
1.32641	0.0180809	0.000803179	0.545813	0.414271	0.162569	0.251702	chr05	4331966	4332466	34.8821	3	sat1a.1	Promoter	3	ENSDART00000122037	0.4192	open		pkdcca	-0.738391	0.00825453	0.000241727	0.409165	0.357738	0.599738	-0.242	closed
1.32536	0.0445793	0.00274628	0.539616	0.328442	0.128441	0.200002	chr16	44115467	44115967	52.6262	11669	zfpm2a	Intronic	11589	ENSDART00000143780	0.3852	open		fam174b	-0.736969	0.0178021	0.000647041	0.417727	0.908991	1.5179	-0.608909	closed
1.32527	0.0195152	0.000880316	0.541389	0.293627	0.114555	0.179072	chr05	46122153	46122653	28.7621	30336	f2rl2	Intronic	30336	ENSDART00000092013	0.4112	open		zgc.154055	-0.736576	0.0220248	0.000850376	0.424363	0.495725	0.828895	-0.33317	closed
1.32383	0.0168299	0.000695877	0.563824	0.992033	0.393668	0.598365	chr02	462590	463090	100.824	68673	mylk4a	Distal	49469	ENSDART00000121823	0.487	open		lyve1a	-0.733621	0.0418061	0.00206791	0.428386	0.902882	1.50421	-0.601332	closed
1.31965	0.0153154	0.000608374	0.55429	0.633994	0.251382	0.382612	chr17	11326041	11326541	65.5625	3667	irf2bpl	Intronic	3667	ENSDART00000147488	0.481	open		p4ha3	-0.727431	0.0421172	0.00209747	0.437959	0.183362	0.306454	-0.123092	closed
1.3182	0.0240341	0.00112162	0.547644	0.477126	0.188728	0.288398	chr05	15219453	15219953	23.5947	3918	ENSDARG00000097046	Distal	3753	ENSDART00000139146	0.501	open		mitfb	-0.725404	0.0102935	0.000320592	0.414637	0.301127	0.500725	-0.199598	closed
1.31616	0.0208824	0.000951465	0.562461	0.839293	0.334448	0.504845	chr16	29169821	29170321	210.265	14218	ENSDARG00000116513	Intronic	5691	ENSDART00000191787	0.483	open		cyth1a	-0.725341	0.0231986	0.000910488	0.414523	0.649066	1.07595	-0.426882	closed
1.31404	0.00685905	0.000211625	0.565874	0.925938	0.369795	0.556142	chr07	19940138	19940638	165.5	84	prox3	Promoter	84	ENSDART00000166181	0.511	open		cetn3	-0.725216	0.0155449	0.000545173	0.415476	0.45228	0.750537	-0.298258	closed
1.31372	0.00416345	0.000109993	0.571499	0.971773	0.388318	0.583454	chr16	12515717	12516217	140.102	1567	rasip1	Promoter	1567	ENSDART00000174039	0.4311	open		ENSDARG00000117348	-0.725067	0.0265236	0.0010932	0.419386	0.512092	0.849328	-0.337236	closed
1.30899	0.0182602	0.00081654	0.554862	0.585785	0.233821	0.351965	chr25	19790454	19790954	39.4747	16144	ENSDARG00000108526	Intronic	16144	ENSDART00000109307	0.4052	open		rbms3	-0.724514	7.78175e-06	5.58231e-08	0.353817	1.55159	2.56662	-1.01502	closed
1.30379	0.0374623	0.00210267	0.523903	0.11381	0.0435022	0.0703081	chr12	28466649	28467149	18.5478	33339	ENSDARG00000103412	Intronic	33339	ENSDART00000139274	0.3892	open		notum1a	-0.723956	0.00185757	3.7489e-05	0.419519	0.145546	0.243245	-0.0976988	closed
1.30066	0.0321842	0.0017057	0.552087	0.537534	0.215613	0.321921	chr02	37002717	37003217	68.1541	40937	gng7	Intronic	40572	ENSDART00000152294	0.4691	open		ENSDARG00000008414	-0.723666	0.00548293	0.00014282	0.402204	1.30434	2.15679	-0.852454	closed
1.30013	0.00864815	0.000295685	0.539206	0.291219	0.115668	0.175551	chr03	30732698	30733198	56.2236	38164	ENSDARG00000080424	Intronic	38164	ENSDART00000082304	0.4152	open		ENSDARG00000106754	-0.723285	0.000486937	7.20353e-06	0.385233	0.922782	1.5263	-0.603516	closed
1.28864	0.0394971	0.00225456	0.549065	0.627517	0.254287	0.373229	chr17	16196953	16197453	56.9988	4716	kif13ba	Intronic	4716	ENSDART00000136902	0.4511	open		map7d1b	-0.721059	0.0273693	0.00114573	0.424124	0.370939	0.614284	-0.243345	closed
1.28847	0.00532128	0.000154366	0.562823	0.585445	0.237093	0.348352	chr15	42396985	42397485	50.0482	109	tiam1b	Exonic	109	ENSDART00000015193	0.517	open		dip2ba	-0.718842	0.00301048	6.87232e-05	0.397199	0.757812	1.25007	-0.492262	closed
1.28808	0.0342388	0.00182741	0.539292	0.326747	0.131223	0.195525	chr24	12133588	12134088	54.0543	23	lztfl1	Promoter	15	ENSDART00000142622	0.3413	open		hdac8	-0.717921	0.0029123	6.55535e-05	0.405599	0.569398	0.939367	-0.369969	closed
1.28712	4.96614e-05	4.15038e-07	0.610438	1.51549	0.618422	0.897072	chr07	51515386	51515886	260.989	53971	arhgap36	Intronic	13024	ENSDART00000167414	0.495	open		ENSDARG00000098888	-0.717677	0.00919375	0.000279344	0.410614	0.501738	0.827939	-0.326201	closed
1.28448	0.02724	0.00135219	0.555157	0.792819	0.322894	0.469925	chr11	31576333	31576833	86.1334	18375	ENSDARG00000105156	Intronic	18375	ENSDART00000102461	0.5289	open		cav2	-0.716264	0.000212164	2.64486e-06	0.385786	0.495738	0.817266	-0.321528	closed
1.27795	0.00438983	0.00011835	0.568448	0.911374	0.373267	0.538106	chr20	46547756	46548256	56.4278	3953	si:ch211-153j24.3	Intronic	3953	ENSDART00000171536	0.4531	open		ENSDARG00000108596	-0.714545	0.0438653	0.00221184	0.42463	0.714083	1.17459	-0.460502	closed
1.27322	0.0365137	0.0020196	0.544336	0.528093	0.215931	0.312162	chr12	13418736	13419236	31.2289	14201	kcnh4b	Intronic	13540	ENSDART00000172384	0.3493	open		meis3	-0.714217	0.0298335	0.00129264	0.432	0.190083	0.314646	-0.124563	closed
1.27221	0.0245294	0.00115677	0.555605	0.740242	0.303919	0.436323	chr09	28372298	28372798	181.052	26522	klf7b	Intronic	26522	ENSDART00000188584	0.4571	open		dcdc2b	-0.711846	0.0301596	0.00130966	0.444061	0.210018	0.346773	-0.136756	closed
1.26757	0.000808309	1.31439e-05	0.560182	0.478576	0.196228	0.282348	chr13	51844242	51844742	43.4003	1731	lbh	Intronic	1731	ENSDART00000022441	0.491	open		lratd2b	-0.706375	0.0188062	0.000691329	0.435594	0.326694	0.535825	-0.209131	closed
1.26511	0.0242784	0.00114039	0.537099	0.300757	0.122585	0.178172	chr18	50519806	50520306	45.5169	3813	ubl7b	Intronic	3342	ENSDART00000145220	0.4232	open		trpm1b	-0.704592	0.00215278	4.49569e-05	0.405656	0.163965	0.269961	-0.105996	closed
1.26483	0.0245898	0.00116142	0.550314	0.637208	0.262623	0.374584	chr13	48636258	48636758	65.0289	18533	ENSDARG00000099437	Intronic	18533	ENSDART00000172901	0.4451	open		ENSDARG00000105586	-0.703709	0.00906586	0.000274014	0.418365	0.372839	0.609983	-0.237144	closed
1.26099	0.00551455	0.000161757	0.570374	1.03525	0.429419	0.605826	chr03	21245159	21245659	54.4563	2948	tcap	Distal	2948	ENSDART00000126413	0.4112	open		pinx1	-0.701173	0.000225006	2.8193e-06	0.382354	0.686227	1.11842	-0.432192	closed
1.25759	0.028081	0.00146646	0.541599	0.326799	0.134141	0.192659	chr04	866513	867013	80.4091	8328	sobpb	Intronic	8328	ENSDART00000160996	0.4431	open		zgc.153372	-0.699643	0.000547837	8.4014e-06	0.383145	0.919433	1.49598	-0.576546	closed
1.25281	0.012956	0.000502705	0.55306	0.518034	0.214849	0.303186	chr12	17719019	17719519	78.5847	2756	ENSDARG00000096518	Intronic	2756	ENSDART00000172813	0.475	open		gramd1ba	-0.698849	0.00108037	1.95993e-05	0.386491	1.08589	1.76535	-0.679459	closed
1.24755	0.00537598	0.000156583	0.562365	0.756304	0.315998	0.440306	chr11	16367418	16367918	75.7578	28287	lrig1	Intronic	27302	ENSDART00000167513	0.517	open		exd3	-0.697669	0.00106252	1.91738e-05	0.387597	0.893507	1.45188	-0.558371	closed
1.24713	0.0205204	0.000934237	0.548397	0.581022	0.242249	0.338772	chr15	28744875	28745375	87.8246	10083	ENSDARG00000109377	Intronic	10083	ENSDART00000183749	0.4291	open		micall2b	-0.697039	0.0312932	0.00137684	0.446216	0.10452	0.172157	-0.0676375	closed
1.2433	0.000190766	2.11922e-06	0.588061	0.714075	0.299107	0.414968	chr19	13300409	13300909	100.804	13920	zfpm2b	Distal	13920	ENSDART00000132888	0.4651	open		tenm3	-0.695885	0.0138924	0.000474818	0.414142	0.497	0.807786	-0.310786	closed
1.24222	0.00872365	0.000298777	0.541237	0.248269	0.102428	0.145842	chr05	44820660	44821160	60.601	7988	ENSDARG00000097040	Intronic	7988	ENSDART00000162065	0.3433	open		ENSDARG00000093741	-0.695741	0.0277646	0.00117025	0.431399	0.296707	0.483288	-0.186581	closed
1.23707	0.0329077	0.00174983	0.544097	0.543812	0.228188	0.315624	chr24	34320281	34320781	74.1577	14733	agap3	Intronic	14733	ENSDART00000132691	0.3852	open		mast3b	-0.694568	0.0418061	0.00206998	0.449848	0.10414	0.17124	-0.0671004	closed
1.23429	0.00309851	7.52371e-05	0.547263	0.258847	0.107513	0.151334	chr23	5565571	5566071	54.0543	559	smpd2a	Exonic	559	ENSDART00000127003	0.4491	open		dbnlb	-0.693878	0.0368884	0.0017124	0.427623	0.39734	0.645445	-0.248105	closed
1.23377	0.00177548	3.64333e-05	0.58439	1.14248	0.483278	0.659202	chr20	26812662	26813162	49.1649	9637	gmds	Intronic	9609	ENSDART00000157179	0.4671	open		acvrl1	-0.69257	0.0145196	0.000499494	0.431018	0.274066	0.445625	-0.171559	closed
1.23012	0.0470004	0.00291332	0.546805	0.526192	0.2218	0.304392	chr15	3700105	3700605	31.5287	25589	nek3	Intronic	25589	ENSDART00000168107	0.4172	open		dock8	-0.691649	0.000521355	7.83816e-06	0.384337	0.45472	0.737118	-0.282398	closed
1.22934	0.00619829	0.000186249	0.563576	0.804056	0.340436	0.463621	chr01	55075072	55075572	34.5611	5474	lgalsla	Distal	5474	ENSDART00000152628	0.4691	open		phka2	-0.691455	0.037978	0.00179204	0.440476	0.1891	0.308065	-0.118965	closed
1.22917	0.00436566	0.00011702	0.579241	1.24295	0.52769	0.715257	chr08	19553169	19553669	136.024	4433	notch2	Intronic	4433	ENSDART00000140832	0.489	open		ENSDARG00000075273	-0.691169	0.0303385	0.00132033	0.422761	0.976546	1.57941	-0.60286	closed
1.21902	0.0236176	0.00109199	0.538987	0.295641	0.124509	0.171132	chr20	15405200	15405700	35.2026	147206	jun	Distal	147206	ENSDART00000136472	0.483	open		ajuba	-0.689204	0.0358602	0.0016521	0.421445	0.777568	1.25642	-0.478852	closed
1.21745	0.0176952	0.000743312	0.560287	0.899026	0.384131	0.514896	chr17	34664851	34665351	121.259	140656	ENSDARG00000097163	Distal	140656	ENSDART00000077479	0.511	open		deptor	-0.685207	0.0367218	0.0017035	0.424649	0.43821	0.707266	-0.269057	closed
1.21486	0.0243631	0.00114571	0.548388	0.547078	0.233204	0.313874	chr08	40448135	40448635	31.5287	5392	tbc1d10aa	Distal	5392	ENSDART00000009298	0.3752	open		ddr1	-0.681919	0.0345733	0.00156746	0.425469	0.459882	0.740415	-0.280533	closed
1.21108	0.0181088	0.000806539	0.530472	0.179465	0.0750386	0.104427	chr06	39356615	39357115	23.4721	3511	krt18b	Distal	3511	ENSDART00000172536	0.4092	open		mylipa	-0.681175	0.00774417	0.000220486	0.403673	0.812297	1.30511	-0.492812	closed
1.20456	0.0169263	0.000700854	0.567647	1.07661	0.464673	0.611939	chr24	37749371	37749871	70.6362	27572	rab11fip3	Intronic	26258	ENSDART00000142381	0.4271	open		sorbs2b	-0.680074	0.00250582	5.44866e-05	0.395568	0.75945	1.21944	-0.459987	closed
1.1981	0.0146968	0.000581865	0.541656	0.34252	0.146824	0.195697	chr13	33044265	33044765	62.8087	10340	vti1b	Intronic	10331	ENSDART00000194115	0.3693	open		ENSDARG00000095325	-0.679114	0.000910925	1.55088e-05	0.386701	0.92197	1.47884	-0.556873	closed
1.19654	1.58363e-05	1.04304e-07	0.607273	1.1536	0.500875	0.652722	chr05	30840942	30841442	173.885	60591	ENSDARG00000093741	Intronic	60591	ENSDART00000074036	0.4092	open		vsir	-0.679055	0.0299615	0.00129914	0.435356	0.247686	0.399192	-0.151506	closed
1.18046	0.00743032	0.000234906	0.574932	1.04218	0.457384	0.5848	chr13	47364072	47364572	48.5521	39120	bcl2l11	Intronic	38831	ENSDART00000163949	0.4511	open		lrmda	-0.678569	0.000302871	4.02669e-06	0.376919	1.24034	1.98785	-0.747511	closed
1.17911	0.00392189	0.000102635	0.576972	1.05467	0.463328	0.591339	chr06	52689271	52689771	29.0435	13890	sdc4	Distal	13890	ENSDART00000144048	0.3952	open		slc15a4	-0.678492	0.0441317	0.00223015	0.434479	0.242297	0.39041	-0.148113	closed
1.176	0.0120695	0.000458416	0.541218	0.329985	0.14361	0.186375	chr11	23641630	23642130	18.3143	13597	ENSDARG00000086888	Intronic	13597	ENSDART00000164915	0.4251	open		pard3ab	-0.677702	0.000570548	8.76787e-06	0.381972	0.855354	1.37083	-0.51548	closed
1.17034	0.0398617	0.00228879	0.547244	0.575087	0.253094	0.321993	chr02	15230790	15231290	43.9326	27717	abca4b	Intronic	21363	ENSDART00000086797	0.4251	open		ptp4a3b	-0.677084	0.00596714	0.000159048	0.401766	0.943695	1.51149	-0.567799	closed
1.16263	0.0285614	0.00149489	0.549932	0.530163	0.234406	0.295757	chr24	19096417	19096917	59.078	113333	zgc:162928	Intronic	113333	ENSDART00000164639	0.3872	open		ENSDARG00000101064	-0.675788	0.02891	0.00123696	0.421655	0.445288	0.713943	-0.268655	closed
1.14723	0.000913319	1.57471e-05	0.596232	1.76234	0.793288	0.969051	chr05	38335560	38336060	285.544	48944	mink1	Exonic	7181	ENSDART00000067461	0.513	open		ENSDARG00000083807	-0.675471	0.000609667	9.52453e-06	0.383345	1.1851	1.89535	-0.710253	closed
1.14533	0.0262139	0.00127419	0.545832	0.477865	0.213643	0.264222	chr14	49701853	49702353	41.0238	18335	tspan17	Intronic	18335	ENSDART00000110328	0.4331	open		si.ch211.262i1.3	-0.673337	0.0165071	0.000591025	0.438283	0.1849	0.297467	-0.112568	closed
1.13979	0.000290661	3.59482e-06	0.608293	2.18684	0.99006	1.19678	chr18	48229746	48230246	263.694	61240	smtla	Distal	61240	ENSDART00000119799	0.483	open		tes	-0.672768	0.000646992	1.01283e-05	0.38796	0.651865	1.04175	-0.389886	closed
1.13384	0.00327274	8.03779e-05	0.582369	1.32837	0.602965	0.725409	chr03	22409005	22409505	57.2599	17458	coa3b	Intronic	17458	ENSDART00000139137	0.4132	open		ENSDARG00000110032	-0.670713	0.00799739	0.000231775	0.422418	0.190393	0.305664	-0.115271	closed
1.12786	0.0409016	0.00241981	0.526067	0.129461	0.0568721	0.0725889	chr09	46022225	46022725	19.1951	183214	twist2	Intronic	50329	ENSDART00000158981	0.4491	open		fut8a	-0.670622	0.0322314	0.0014361	0.424382	0.342729	0.548127	-0.205397	closed
1.12436	0.012867	0.000498686	0.534849	0.191209	0.0853454	0.105864	chr09	3033912	3034412	22.8184	36	rapgef4a	Promoter	36	ENSDART00000143364	0.4371	open		erbb4b	-0.669962	0.0288854	0.00123499	0.426899	0.281249	0.450057	-0.168808	closed
1.1231	0.019699	0.000890048	0.541351	0.358056	0.162023	0.196032	chr02	5753661	5754161	27.3595	22118	nyap2b	Intronic	22118	ENSDART00000079930	0.5289	open		gigyf2	-0.668285	0.0127128	0.000421935	0.419405	0.370144	0.590799	-0.220655	closed
1.11294	0.00909582	0.000313653	0.565378	0.852431	0.391774	0.460657	chr13	47933098	47933598	252.898	29279	ENSDARG00000111058	Intronic	29279	ENSDART00000101537	0.4172	open		fam167b	-0.6663	0.0336454	0.00151788	0.430808	0.666621	1.06049	-0.393868	closed
1.11255	0.00854948	0.000291686	0.57783	1.42971	0.658859	0.77085	chr06	18359022	18359522	112.82	33	cbx8b	Promoter	33	ENSDART00000167545	0.4471	open		ENSDARG00000101330	-0.663877	0.00122318	2.258e-05	0.387188	1.20746	1.91558	-0.708113	closed
1.10677	0.0278223	0.00145173	0.550066	0.559301	0.257363	0.301938	chr24	39603152	39603652	50.6458	7182	cox6b1	Distal	7182	ENSDART00000175341	0.4012	open		cited4a	-0.661966	0.00119786	2.20362e-05	0.393204	0.834581	1.32305	-0.488467	closed
1.10385	0.00547974	0.000160166	0.571042	1.0198	0.472153	0.547652	chr20	14754882	14755382	151.012	26771	suco	Intronic	26771	ENSDART00000134215	0.4351	open		hopx	-0.660724	0.0243552	0.000976071	0.423619	0.837135	1.32594	-0.488808	closed
1.09422	0.00344632	8.81213e-05	0.568248	0.72761	0.338483	0.389127	chr03	53175310	53175810	45.7978	53123	pet100	Intronic	18746	ENSDART00000135261	0.4631	open		ENSDARG00000104572	-0.660416	0.00215278	4.49259e-05	0.42707	0.136415	0.218144	-0.0817292	closed
1.08406	0.0088499	0.000304008	0.55039	0.491661	0.229609	0.262052	chr18	44463690	44464190	29.7359	63183	aplp2	Intronic	62999	ENSDART00000189064	0.4591	open		plekha1b	-0.659651	0.0101939	0.000316884	0.412425	0.471734	0.747729	-0.275996	closed
1.08368	0.0114357	0.000411914	0.571242	1.16779	0.548684	0.619107	chr03	41842141	41842641	46.5404	46473	grifin	Distal	46473	ENSDART00000135417	0.4571	open		rgs12b	-0.659245	0.0319269	0.00141574	0.422284	0.484018	0.766917	-0.2829	closed
1.07975	0.00098431	1.73601e-05	0.595097	1.56989	0.740432	0.829458	chr13	17942822	17943322	59.8039	68135	2008-03-01	Exonic	62	ENSDART00000148744	0.4331	open		cttnbp2nlb	-0.65825	0.00698604	0.000192004	0.401976	1.13111	1.78761	-0.656497	closed
1.076	0.042065	0.00257046	0.563166	1.19834	0.566124	0.632212	chr13	17860379	17860879	181.003	84327	ENSDARG00000110724	Intronic	193	ENSDART00000166543	0.4451	open		ENSDARG00000098374	-0.657697	0.000743316	1.19791e-05	0.388036	0.39286	0.622284	-0.229424	closed
1.07572	0.0332016	0.0017674	0.541828	0.411949	0.193149	0.218801	chr11	26614228	26614728	74.0234	5367	map1lc3a	Exonic	5367	ENSDART00000104616	0.4551	open		dnai1.2	-0.654505	0.0288139	0.00123101	0.415314	0.594834	0.938821	-0.343987	closed
1.06524	0.03491	0.00186908	0.548178	0.603159	0.285965	0.317194	chr03	55257419	55257919	104.346	30530	si:dkey-114l24.2	Exonic	30530	ENSDART00000136429	0.3992	open		adamts9	-0.654345	0.00699002	0.000192551	0.416716	0.274061	0.433851	-0.15979	closed
1.0643	0.000308014	3.86804e-06	0.593772	1.08638	0.517233	0.569143	chr25	2539204	2539704	67.1783	99362	si:dkey-82f1.1	Distal	36355	ENSDART00000180416	0.4591	open		nkain4	-0.652496	0.0015652	3.05107e-05	0.409946	0.295629	0.467192	-0.171563	closed
1.05575	0.029215	0.00153167	0.551248	0.501656	0.239054	0.262602	chr12	19273339	19273839	67.2601	7599	tnrc6b	Exonic	5513	ENSDART00000180354	0.4152	open		tenm2	-0.64739	0.0149639	0.000518597	0.413627	0.569978	0.895248	-0.32527	closed
1.05473	0.04687	0.00290386	0.540703	0.394823	0.187798	0.207025	chr17	50099778	50100278	43.4003	22214	ENSDARG00000097365	Exonic	22214	ENSDART00000162551	0.4571	open		elf2b	-0.644415	0.00825453	0.000241716	0.405332	1.05462	1.65093	-0.596319	closed
1.04772	0.0051439	0.000147226	0.563414	0.623138	0.299178	0.32396	chr21	17687065	17687565	83.1858	80858	rxraa	Intronic	80858	ENSDART00000005864	0.4471	open		ENSDARG00000084791	-0.641651	0.0169754	0.000610496	0.420186	0.683048	1.06808	-0.385031	closed
1.03708	0.035544	0.00192077	0.553088	0.658427	0.318621	0.339807	chr15	28330460	28330960	43.9326	24312	si:dkey-118k5.3	Intronic	12704	ENSDART00000141794	0.4172	open		ENSDARG00000087018	-0.641034	0.00089937	1.51225e-05	0.385748	0.938799	1.46645	-0.527651	closed
1.02772	0.0467136	0.00289212	0.554566	0.874339	0.426623	0.447715	chr08	1999183	1999683	184.186	19609	ENSDARG00000113594	Distal	19609	ENSDART00000089173	0.487	open		tfap4	-0.639092	0.00114108	2.07371e-05	0.389695	0.703131	1.09745	-0.394323	closed
1.02535	0.0205192	0.000933715	0.565826	1.1293	0.552593	0.576709	chr15	9578140	9578640	46.5404	15141	gab2	Intronic	15141	ENSDART00000136184	0.513	open		ENSDARG00000084095	-0.638719	0.0121131	0.000394694	0.438664	0.275074	0.430708	-0.155634	closed
1.0231	0.00770525	0.000246128	0.559295	0.583973	0.28513	0.298843	chr05	36763916	36764416	94.8533	4507	mark4a	Distal	4507	ENSDART00000055064	0.4291	open		si.dkey.172h23.2	-0.637941	0.0228304	0.000891669	0.413312	0.862153	1.34403	-0.481878	closed
1.01699	3.99721e-05	3.15618e-07	0.616655	1.72311	0.849259	0.873855	chr12	25325072	25325572	98.0494	13303	ENSDARG00000096769	Intronic	13303	ENSDART00000089211	0.507	open		hpca	-0.637859	0.0414581	0.00203736	0.426136	0.454227	0.709214	-0.254987	closed
1.01331	0.0265345	0.00129365	0.558084	0.799091	0.393674	0.405417	chr09	50102340	50102840	104.346	13589	ENSDARG00000102836	Intronic	8172	ENSDART00000014049	0.4411	open		hyal2a	-0.629269	0.0156929	0.000553209	0.411129	1.10678	1.71434	-0.607555	closed
1.00386	0.0404152	0.00234246	0.55941	1.08886	0.540785	0.54807	chr07	4063711	4064211	54.853	13909	ENSDARG00000085711	Distal	13909	ENSDART00000150431	0.4511	open		mtus1b	-0.628666	0.0165071	0.000590639	0.41295	0.6539	1.0134	-0.359502	closed
1.00039	0.0153013	0.000607592	0.568181	1.08604	0.540688	0.545348	chr07	41890754	41891254	70.6362	3574	gpt2	Exonic	3574	ENSDART00000170254	0.4152	open		si.cabz01090165.1	-0.624657	0.00262021	5.73915e-05	0.404702	0.200127	0.31093	-0.110804	closed
0.989991	0.0373084	0.00208463	0.555291	0.664969	0.332631	0.332338	chr24	28194134	28194634	43.9326	35233	bcl2a	Intronic	35233	ENSDART00000111763	0.4571	open		pigl	-0.622873	0.035697	0.00163989	0.419033	0.878105	1.35459	-0.47648	closed
0.98826	0.0140955	0.00055538	0.57476	1.46187	0.734742	0.727128	chr05	66036834	66037334	236.8	6735	jak2b	Distal	6735	ENSDART00000150335	0.4331	open		ca16b	-0.622562	0.00754063	0.000212994	0.406266	0.638572	0.985506	-0.346934	closed
0.988216	0.00725466	0.000227972	0.57722	1.21694	0.611294	0.605644	chr08	25533883	25534383	148.498	35769	si:dkey-48j7.3	Intronic	32213	ENSDART00000112728	0.4251	open		fam102aa	-0.619647	0.039396	0.00188737	0.418203	1.01066	1.55521	-0.544559	closed
0.986342	0.00165727	3.35952e-05	0.560649	0.520587	0.260607	0.25998	chr15	34188809	34189309	53.0949	25380	etv1	Intronic	24838	ENSDART00000190456	0.3972	open		gemin7	-0.618622	0.0219512	0.000844767	0.429664	0.448197	0.690502	-0.242306	closed
0.979232	0.043627	0.00268059	0.528022	0.208514	0.103617	0.104897	chr15	31963132	31963632	33.1938	18502	dchs1a	Distal	18502	ENSDART00000189510	0.3633	open		arhgef1b	-0.617657	0.0330045	0.0014837	0.422513	0.516179	0.794349	-0.27817	closed
0.979026	0.00766713	0.000244076	0.575933	1.23617	0.624987	0.611187	chr05	62829196	62829696	73.4674	27566	adora2b	Intronic	27566	ENSDART00000039277	0.509	open		tomm20a	-0.616588	2.2878e-05	1.90376e-07	0.361816	0.508764	0.782389	-0.273625	closed
0.977251	0.0180763	0.000771695	0.540722	0.368147	0.18485	0.183297	chr24	21575132	21575632	29.4562	13531	gpr12	Exonic	11952	ENSDART00000113410	0.497	open		pank2	-0.614357	0.0186435	0.000684754	0.414618	0.672764	1.03224	-0.359472	closed
0.96581	0.0180475	0.000765244	0.558571	0.728652	0.370932	0.35772	chr03	39666439	39666939	48.5521	10500	epn2	Exonic	2432	ENSDART00000155124	0.4271	open		vps13a	-0.613435	0.0439165	0.00221728	0.427299	0.366851	0.563559	-0.196707	closed
0.965082	0.00752854	0.000238342	0.572815	1.08222	0.552238	0.529986	chr24	24236007	24236507	186.772	35371	rps6ka3b	Intronic	35371	ENSDART00000146581	0.4271	open		gse1	-0.610999	0.000132792	1.52416e-06	0.370512	1.98372	3.03207	-1.04835	closed
0.949982	0.00532128	0.000154247	0.557245	0.505314	0.259464	0.24585	chr07	65607871	65608371	43.9326	65763	parvab	Exonic	21496	ENSDART00000127504	0.4631	open		mn1a	-0.610342	0.00709419	0.000195647	0.409184	0.426459	0.653341	-0.226882	closed
0.943019	0.0205204	0.000934371	0.563605	0.993165	0.514493	0.478672	chr19	14410694	14411194	83.5242	43361	zdhhc18b	Intronic	16064	ENSDART00000137773	0.489	open		cacnb3a	-0.608226	0.0316029	0.00139551	0.421016	0.238122	0.36528	-0.127157	closed
0.942046	0.0325021	0.00172493	0.548912	0.603546	0.312048	0.291498	chr23	22582248	22582748	44.472	6273	ENSDARG00000095377	Intronic	6273	ENSDART00000170923	0.4531	open		ap1ar	-0.607981	0.0119889	0.000390265	0.41992	0.250764	0.384485	-0.133721	closed
0.935649	0.0411975	0.0025084	0.55018	0.608786	0.316194	0.292592	chr21	45088643	45089143	140.995	2722	rapgef6	Intronic	2722	ENSDART00000027532	0.4551	open		ralgps2	-0.607412	0.0100286	0.000310466	0.40619	0.722009	1.10228	-0.380275	closed
0.92396	0.00733135	0.000231207	0.576686	1.25602	0.659935	0.596089	chr08	54014719	54015219	49.5353	1769	ENSDARG00000099650	Intronic	1769	ENSDART00000031775	0.489	open		chmp6b	-0.607292	0.00787334	0.000225168	0.410652	0.465148	0.710891	-0.245743	closed
0.920693	0.0280671	0.00146532	0.557436	0.837539	0.440374	0.397164	chr24	5938201	5938701	51.8002	3073	abi1a	Intronic	2981	ENSDART00000171683	0.485	open		cebpd	-0.602937	0.000189801	2.29346e-06	0.372666	3.14237	4.77492	-1.63255	closed
0.914557	0.0315984	0.00167004	0.551858	0.620045	0.326888	0.293157	chr10	33052430	33052930	79.6013	50360	ENSDARG00000109511	Intronic	50360	ENSDART00000022586	0.5269	open		grb10a	-0.602025	0.0113977	0.000364116	0.404874	1.43414	2.17907	-0.744926	closed
0.910959	0.00908885	0.00031328	0.568982	1.0495	0.556112	0.493387	chr07	27851771	27852271	156.055	17890	rras2	Intronic	4010	ENSDART00000181197	0.487	open		phlpp1	-0.601007	0.0286606	0.00122172	0.415934	1.16035	1.76225	-0.601896	closed
0.907796	0.0378959	0.00213488	0.548636	0.569365	0.301431	0.267934	chr09	33447902	33448402	80.8803	24981	si:dkey-216e24.9	Intronic	8586	ENSDART00000188251	0.4271	open		dtx4a	-0.600882	0.00157729	3.0877e-05	0.404569	0.394057	0.5999	-0.205843	closed
0.904371	0.0293849	0.00154187	0.537251	0.275059	0.144921	0.130138	chr01	5952645	5953145	21.2493	75980	pard3ba	Intronic	75980	ENSDART00000040204	0.4152	open		si.ch211.222l21.1	-0.600451	0.0154737	0.000541196	0.411176	0.800572	1.21607	-0.415502	closed
0.903953	0.00551621	0.000161959	0.574474	1.06838	0.568929	0.499447	chr06	36737810	36738310	138.506	4233	ENSDARG00000081859	Intronic	4233	ENSDART00000123408	0.513	open		si.ch73.54n14.2	-0.595517	0.0392225	0.00187327	0.425764	0.416895	0.632166	-0.215271	closed
0.903628	0.002521	5.84837e-05	0.581053	0.981368	0.522549	0.458819	chr22	36638650	36639150	151.012	17779	b3gnt7	Distal	17779	ENSDART00000187022	0.487	open		ctps1b	-0.589934	0.0138812	0.000473108	0.406914	1.34779	2.03088	-0.683083	closed
0.90275	0.0429275	0.00263133	0.545871	0.609795	0.324127	0.285667	chr12	27559970	27560470	33.7249	8979	ENSDARG00000096811	Intronic	8979	ENSDART00000052904	0.501	open		ENSDARG00000099365	-0.587772	0.00395835	9.60404e-05	0.395835	1.35146	2.03334	-0.681878	closed
0.898758	0.0260333	0.00126236	0.541161	0.338344	0.179446	0.158899	chr13	24930389	24930889	37.2304	24331	ENSDARG00000055429	Intronic	24331	ENSDART00000193418	0.4132	open		rxraa	-0.587691	0.000743316	1.19505e-05	0.38344	1.13979	1.71512	-0.575328	closed
0.89676	0.0453841	0.00280184	0.550848	0.796203	0.425613	0.37059	chr01	29708907	29709407	151.012	38544	spp2	Intronic	29264	ENSDART00000139004	0.4251	open		abr	-0.587633	0.0419735	0.00208496	0.440848	0.177886	0.26952	-0.0916331	closed
0.895346	0.0310855	0.0016402	0.544793	0.456077	0.243176	0.212901	chr19	28741147	28741647	33.2947	38983	ENSDARG00000096312	Intronic	38968	ENSDART00000112457	0.4611	open		smad3a	-0.585399	0.0185311	0.000678854	0.415724	0.611572	0.919821	-0.308249	closed
0.889958	0.0466362	0.00288665	0.544707	0.544532	0.291836	0.252697	chr16	47839923	47840423	38.7831	103083	ENSDARG00000110920	Intronic	93594	ENSDART00000175648	0.513	open		b3galt2	-0.584744	0.0269188	0.00111743	0.42196	0.589231	0.885896	-0.296664	closed
0.876917	0.00315365	7.69452e-05	0.571375	0.753894	0.408529	0.345365	chr02	16217311	16217811	48.2132	43561	sh3glb1b	Intronic	216	ENSDART00000013263	0.4371	open		nrip1b	-0.584356	0.00403385	9.80006e-05	0.403387	0.456371	0.68645	-0.230079	closed
0.872742	0.0346123	0.00185111	0.56124	1.08616	0.59118	0.494982	chr25	19188204	19188704	184.186	4945	ENSDARG00000096875	Exonic	4945	ENSDART00000133827	0.4711	open		syt9a	-0.580982	0.0237337	0.000939056	0.443718	0.0875546	0.133135	-0.0455808	closed
0.871135	0.0494259	0.0030832	0.547205	0.463508	0.251428	0.21208	chr19	34975436	34975936	92.5008	4150	ndrg1a	Intronic	4137	ENSDART00000190905	0.4192	open		b3gnt5a	-0.580844	0.00145969	2.78767e-05	0.391211	1.26787	1.89855	-0.630681	closed
0.855022	0.0448632	0.00276574	0.538672	0.364083	0.199333	0.16475	chr13	46169793	46170293	28.7621	7434	marcksl1a	Distal	7434	ENSDART00000102567	0.4311	open		ENSDARG00000097060	-0.579595	0.0160194	0.000566923	0.429321	0.267227	0.401511	-0.134284	closed
0.85059	0.020127	0.000912038	0.56187	0.647494	0.357127	0.290366	chr18	9315685	9316185	152.728	7275	sema3ab	Distal	7275	ENSDART00000099440	0.4032	open		glis2b	-0.575885	0.00191939	3.91412e-05	0.396293	0.477183	0.713428	-0.236245	closed
0.84737	0.0233007	0.00107209	0.572062	1.30665	0.724292	0.582357	chr06	29230738	29231238	86.1334	13595	atp1b1a	Intronic	8346	ENSDART00000143989	0.477	open		ENSDARG00000098231	-0.571835	0.00894571	0.000269812	0.405484	1.38547	2.06151	-0.676035	closed
0.843376	0.0409016	0.00239502	0.542781	0.407728	0.225309	0.182419	chr23	22130622	22131122	80.8803	93	phc2a	Promoter	93	ENSDART00000105952	0.4152	open		zfp36l1a	-0.571626	0.00303058	6.92787e-05	0.393185	2.02995	3.01903	-0.989079	closed
0.840305	0.0443478	0.00273073	0.550981	0.723982	0.402434	0.321547	chr23	3361658	3362158	55.5629	47231	mafba	Distal	46868	ENSDART00000105309	0.4212	open		robo1	-0.563371	0.000275434	3.58288e-06	0.376595	1.17936	1.74485	-0.565489	closed
0.828896	0.0364467	0.00200949	0.55224	0.748154	0.419272	0.328882	chr25	2453179	2453679	115.324	91707	kcnq1.2	Distal	38297	ENSDART00000159052	0.4411	open		plpp3	-0.562902	0.00234171	4.98544e-05	0.39143	1.50674	2.2279	-0.721157	closed
0.812167	0.0292958	0.00153676	0.558294	0.888733	0.504277	0.384457	chr18	20705927	20706427	140.995	29086	cftr	Intronic	29086	ENSDART00000160387	0.4471	open		epc1a	-0.557928	0.0352127	0.00160992	0.420234	0.707515	1.04363	-0.336118	closed
0.804084	0.00498727	0.000139348	0.594792	2.43512	1.39279	1.04233	chr18	44625838	44626338	79.0476	2412	psmd8	Distal	2412	ENSDART00000148707	0.4531	open		fabp4a	-0.55523	0.0185918	0.000682261	0.420892	0.604686	0.890577	-0.285891	closed
0.783435	0.0436775	0.00268433	0.559486	1.02319	0.592623	0.430563	chr17	37452473	37452973	184.186	952	ENSDARG00000101173	Promoter	952	ENSDART00000000250	0.4651	open		myh14	-0.55506	0.00596745	0.000159249	0.410271	0.445288	0.65628	-0.210991	closed
0.770629	0.00305658	7.38163e-05	0.581272	1.07953	0.630971	0.448557	chr21	28791037	28791537	158.585	7342	ENSDARG00000080922	Intronic	1269	ENSDART00000062787	0.5269	open		tie1	-0.554425	0.035638	0.00163277	0.424916	0.477686	0.703568	-0.225882	closed
0.763556	0.000843503	1.3852e-05	0.589682	1.15552	0.678858	0.476665	chr02	32902897	32903397	64.4598	36559	ENSDARG00000097707	Intronic	36436	ENSDART00000101104	0.517	open		ldb2a	-0.554206	0.013298	0.000448143	0.406619	1.08391	1.59362	-0.509707	closed
0.753965	0.03649	0.00201658	0.561412	1.02325	0.604981	0.41827	chr03	6719111	6719611	236.644	128	atg4db	Promoter	128	ENSDART00000125933	0.3832	open		si.ch73.364h19.1	-0.545813	0.0499441	0.00263852	0.426775	0.683223	0.999406	-0.316183	closed
0.751591	0.0346769	0.00185558	0.545108	0.30624	0.180118	0.126122	chr08	17019390	17019890	97.2138	29519	pde4d	Intronic	10440	ENSDART00000136586	0.509	open		fbxw7	-0.541887	0.019155	0.000705983	0.410099	1.11988	1.63239	-0.512515	closed
0.732013	0.0453589	0.00279962	0.557674	0.748566	0.448946	0.29962	chr03	40563249	40563749	85.5005	12947	fscn1a	Distal	12947	ENSDART00000124724	0.4331	open		ece1	-0.538491	0.00966536	0.000296756	0.404302	1.02334	1.48832	-0.464987	closed
0.706193	0.0409016	0.00239332	0.530396	0.246172	0.149197	0.0969748	chr07	65523648	65524148	20.4187	9408	mical2a	Distal	9408	ENSDART00000168273	0.4351	open		tgfbr1b	-0.535711	0.0371019	0.00172738	0.420682	0.853668	1.23949	-0.385821	closed
0.692947	0.00707205	0.000220267	0.572129	0.875092	0.539657	0.335435	chr19	43107354	43107854	51.1569	11409	eef1a1l1	Distal	11409	ENSDART00000132526	0.4611	open		coa7	-0.535593	0.0153598	0.000535255	0.4111	0.797533	1.15802	-0.360484	closed
0.685535	0.0233007	0.00107222	0.558161	0.701408	0.434467	0.266942	chr07	27833861	27834361	104.346	18	rras2	Promoter	18	ENSDART00000181197	0.475	open		ENSDARG00000094811	-0.534785	0.0489151	0.0025648	0.422456	0.684599	0.993755	-0.309157	closed
0.608431	0.0490776	0.00305788	0.547577	0.568817	0.37159	0.197227	chr05	58821794	58822294	30.0018	10287	arhgef12b	Intronic	10287	ENSDART00000016075	0.3633	open		ENSDARG00000095069	-0.534042	0.00236727	5.06763e-05	0.391774	0.884572	1.2828	-0.398227	closed
0.572825	0.0274063	0.00142361	0.536374	0.145672	0.0965044	0.0491679	chr08	22287779	22288279	30.607	231	si:ch211-147a11.3	Promoter	2	ENSDART00000131339	0.3972	open		frmd6	-0.527558	0.0375821	0.00176377	0.419405	0.783009	1.13062	-0.347616	closed
0.565124	0.0271837	0.00134307	0.558456	0.646207	0.435354	0.210853	chr18	22145730	22146230	63.0441	4682	ENSDARG00000093618	Intronic	4682	ENSDART00000134157	0.3912	open		pcdh9	-0.527533	0.000776685	1.25795e-05	0.393375	0.33569	0.485812	-0.150122	closed
0.477968	0.023976	0.00111769	0.560802	0.658412	0.4715	0.186911	chr19	40293946	40294446	39.1152	41074	fam133b	Intronic	28715	ENSDART00000186505	0.4711	open		si.ch211.284f22.3	-0.527388	0.00538402	0.000139386	0.399592	1.1575	1.67025	-0.512751	closed
-7.35711	5.87418e-08	1.34983e-10	0.417031	0	0.711571	-0.711571	chr15	28653362	28653862	122.686	32012	nova2	Intronic	24112	ENSDART00000078533	0.499	closed		gnai2a	-0.519913	0.035697	0.00164116	0.415848	1.44529	2.07425	-0.628961	closed
-7.18298	2.86723e-09	3.48317e-12	0.40393	0	0.630169	-0.630169	chr05	63260001	63260501	93.1475	25825	tbcelb	Intronic	21143	ENSDART00000139543	0.4491	closed		aopep	-0.518941	0.0149874	0.000519889	0.408326	1.01369	1.45441	-0.44072	closed
-7.15239	9.45244e-10	1.00995e-12	0.399563	0	0.616859	-0.616859	chr17	52973009	52973509	84.9891	49562	cdin1	Intronic	31652	ENSDART00000164276	0.477	closed		pmp22a	-0.517494	0.0212992	0.000814213	0.419023	0.57062	0.818708	-0.248087	closed
-7.13761	2.25872e-08	4.02609e-11	0.412664	0	0.610525	-0.610525	chr14	29722587	29723087	61.4193	46494	si:dkey-34l15.1	Intronic	46494	ENSDART00000173669	0.4291	closed		klf12b	-0.517427	0.0329817	0.00147952	0.417116	1.06126	1.52097	-0.459712	closed
-6.97059	4.8391e-09	6.44525e-12	0.406114	0	0.543304	-0.543304	chr02	770016	770516	122.686	37401	ENSDARG00000098888	Distal	37401	ENSDART00000135197	0.479	closed		fgf18a	-0.516989	0.0219512	0.000845433	0.422132	0.516136	0.740454	-0.224319	closed
-6.94292	4.33135e-07	1.47711e-09	0.425764	0	0.532903	-0.532903	chr13	18549492	18549992	126.763	1012	ENSDARG00000112942	Promoter	1012	ENSDART00000126991	0.4172	closed		irf2bp2a	-0.516197	3.59509e-05	3.32187e-07	0.362522	3.92108	5.60973	-1.68865	closed
-6.90773	1.38975e-05	8.97033e-08	0.441048	0	0.519956	-0.519956	chr23	29065201	29065701	105.677	60697	casz1	Distal	60697	ENSDART00000153161	0.507	closed		numb	-0.515205	0.0286606	0.00122097	0.417774	0.773983	1.10805	-0.334065	closed
-6.8865	5.87418e-08	1.34983e-10	0.417031	0	0.512297	-0.512297	chr04	13976009	13976509	97.4584	19506	prickle1b	Intronic	3045	ENSDART00000081711	0.4611	closed		nup214	-0.512968	0.00285601	6.4109e-05	0.392965	0.646764	0.924786	-0.278022	closed
-6.8794	9.89966e-08	2.46321e-10	0.419214	0	0.509761	-0.509761	chr17	51878301	51878801	130.145	14571	numb	Intronic	14571	ENSDART00000146131	0.4571	closed		foxc1a	-0.511873	0.0290332	0.00124677	0.415152	2.31467	3.30235	-0.987678	closed
-6.81947	7.10353e-07	2.67202e-09	0.427948	0	0.488841	-0.488841	chr11	27299956	27300456	111.454	25850	fbln2	Intronic	25850	ENSDART00000156106	0.4232	closed		eng	-0.509276	2.52575e-05	2.19035e-07	0.360062	3.04593	4.33724	-1.2913	closed
-6.80816	3.3145e-06	1.56209e-08	0.434498	0	0.48499	-0.48499	chr11	13705571	13706071	100.291	63663	wdr18	Intronic	63659	ENSDART00000185327	0.3772	closed		ENSDARG00000099320	-0.50888	0.00789097	0.000226175	0.403568	0.560367	0.799218	-0.238851	closed
-6.8041	3.64635e-05	2.84992e-07	0.445415	0	0.483614	-0.483614	chr03	5539300	5539800	32.5643	15949	trim35-31	Exonic	15949	ENSDART00000151906	0.483	closed		siah1	-0.508762	0.0301213	0.00130703	0.420186	0.741092	1.05629	-0.315201	closed
-6.75366	0.000238675	2.81912e-06	0.454148	0	0.466847	-0.466847	chr15	39527978	39528478	31.4052	208107	ENSDARG00000113035	Intronic	208107	ENSDART00000153672	0.4451	closed		ENSDARG00000102223	-0.499548	0.0201994	0.000758646	0.437177	0.265555	0.37724	-0.111686	closed
-6.7365	3.3145e-06	1.56209e-08	0.434498	0	0.461277	-0.461277	chr01	37300274	37300774	106.172	12055	fam193a	Intronic	12055	ENSDART00000138072	0.4431	closed		blmh	-0.49678	0.00497495	0.000126892	0.397113	1.59779	2.25638	-0.658586	closed
-6.62695	5.34887e-06	2.80271e-08	0.436681	0	0.427228	-0.427228	chr01	13250779	13251279	95.9379	20539	pcdh18a	Distal	20055	ENSDART00000017679	0.4311	closed		tnfrsfa	-0.493473	0.00301048	6.87153e-05	0.393337	1.49224	2.10261	-0.610362	closed
-6.61117	0.000150988	1.59335e-06	0.451965	0	0.422532	-0.422532	chr11	18417681	18418181	42.423	33396	prkcdb	Intronic	33396	ENSDART00000184729	0.4571	closed		cntn4	-0.482953	0.0295972	0.00127957	0.429387	0.301716	0.423415	-0.121699	closed
-6.60884	5.34887e-06	2.80271e-08	0.436681	0	0.421843	-0.421843	chr22	34429413	34429913	114.997	646	amigo3	Promoter	646	ENSDART00000175712	0.4531	closed		ccdc114	-0.46789	0.0185493	0.00068011	0.424973	0.402319	0.558114	-0.155795	closed
-6.60155	1.38975e-05	8.97033e-08	0.441048	0	0.419695	-0.419695	chr21	7158392	7158892	88.9435	10943	ENSDARG00000101659	Intronic	10943	ENSDART00000043756	0.4032	closed		ENSDARG00000003803	-0.462016	0.000704881	1.1186e-05	0.382477	0.707507	0.976214	-0.268708	closed
-6.57571	7.10353e-07	2.67202e-09	0.427948	0	0.412167	-0.412167	chr03	35822155	35822655	153.564	10364	crlf3	Intronic	10327	ENSDART00000037848	0.483	closed		ENSDARG00000081106	-0.459532	0.0348084	0.00158187	0.43159	0.471179	0.649554	-0.178375	closed
-6.56246	0.00139553	2.72679e-05	0.462882	0	0.408359	-0.408359	chr02	37638861	37639361	44.0441	6214	insra	Distal	6214	ENSDART00000161039	0.3992	closed		gna14	-0.448814	0.00852396	0.000252199	0.438102	0.0807511	0.111812	-0.0310611	closed
-6.52263	2.29897e-15	3.02838e-19	0.343929	0.0090083	1.22535	-1.21634	chr18	29486134	29486634	164.865	83760	mafa	Distal	83366	ENSDART00000133408	0.4571	closed		smad3b	-0.448291	0.0146214	0.000504395	0.420492	0.318402	0.436026	-0.117624	closed
-6.50147	5.34887e-06	2.80271e-08	0.436681	0	0.391275	-0.391275	chr13	7963945	7964445	55.9382	47107	ENSDARG00000117431	Distal	47107	ENSDART00000173715	0.3633	closed		eif2ak3	-0.445116	0.0459579	0.00236161	0.419853	1.25081	1.70446	-0.453651	closed
-6.49042	5.34887e-06	2.80271e-08	0.436681	0	0.388256	-0.388256	chr04	3101316	3101816	121.972	43792	plekha5	Intronic	37464	ENSDART00000146533	0.4092	closed		dclk2a	-0.439053	0.0305516	0.0013335	0.415915	0.662598	0.899847	-0.237249	closed
-6.47253	2.72893e-07	8.14808e-10	0.423581	0	0.383418	-0.383418	chr23	29005889	29006389	91.3018	1385	casz1	Promoter	1385	ENSDART00000153161	0.4431	closed		ENSDARG00000112433	-0.438827	0.0128486	0.000426892	0.430961	0.20707	0.282236	-0.0751661	closed
-6.41876	0.000150988	1.59335e-06	0.451965	0	0.369231	-0.369231	chr01	35542545	35543045	82.4495	47957	gab1	Intronic	47426	ENSDART00000165405	0.4232	closed		commd3	-0.438389	0.0365317	0.00169352	0.418289	1.24739	1.69188	-0.444488	closed
-6.40061	8.44591e-06	5.01884e-08	0.438865	0	0.36456	-0.36456	chr09	42339957	42340457	50.0683	71147	si:dkey-10c21.1	Distal	70163	ENSDART00000042420	0.4032	closed		shank3b	-0.433394	0.0206273	0.000782608	0.411462	1.53607	2.07586	-0.539781	closed
-6.40035	0.000372493	4.98082e-06	0.456332	0	0.364493	-0.364493	chr06	43951333	43951833	63.0476	28769	prok2	Distal	28769	ENSDART00000171845	0.4232	closed		map4k5	-0.432949	0.0383031	0.00181349	0.422046	0.659157	0.891384	-0.232227	closed
-6.39413	0.000589844	8.78856e-06	0.458515	0	0.362907	-0.362907	chr04	8680660	8681160	56.9988	10247	adipor2	Exonic	142	ENSDART00000009093	0.4611	closed		ENSDARG00000100642	-0.429998	0.0197358	0.000734941	0.4199	0.331817	0.44855	-0.116734	closed
-6.37088	2.24978e-05	1.60033e-07	0.443231	0	0.357036	-0.357036	chr01	41270693	41271193	61.8324	1169	ENSDARG00000109727	Intronic	1169	ENSDART00000137791	0.4251	closed		ENSDARG00000106639	-0.422921	0.0138139	0.000469493	0.417021	0.661681	0.888563	-0.226882	closed
-6.35343	9.52488e-05	8.99192e-07	0.449782	0	0.35269	-0.35269	chr06	55864523	55865023	55.9382	85	cyp24a1	Promoter	85	ENSDART00000164632	0.5309	closed		fam49al	-0.421939	0.0478176	0.00248356	0.422322	0.340297	0.457389	-0.117091	closed
-6.35337	0.000589844	8.78856e-06	0.458515	0	0.352676	-0.352676	chr16	35465412	35465912	36.8408	50584	taf12	Intronic	38601	ENSDART00000194327	0.3992	closed		ENSDARG00000107753	-0.41975	0.0439165	0.00221788	0.429931	0.571847	0.766432	-0.194585	closed
-6.34201	8.10774e-11	4.86538e-14	0.386015	0.00429045	0.697924	-0.693634	chr14	33048464	33048964	118.237	864	tex11	Promoter	864	ENSDART00000148471	0.3892	closed		cdh4	-0.419035	0.0153936	0.000536923	0.414847	0.660139	0.8841	-0.223961	closed
-6.31936	2.43852e-17	2.14146e-21	0.32855	0.0121465	1.31435	-1.3022	chr05	24408191	24408691	162.978	74756	znf703	Distal	74756	ENSDART00000102678	0.513	closed		si.dkey.11d18.2	-0.408023	0.00856495	0.000254504	0.404741	0.949537	1.26134	-0.311799	closed
-6.30866	9.52488e-05	8.99192e-07	0.449782	0	0.34178	-0.34178	chr15	3910802	3911302	41.96	29618	mindy4b	Intronic	29618	ENSDART00000159466	0.4311	closed		ENSDARG00000109203	-0.398975	0.00551615	0.000144139	0.438111	0.276061	0.365397	-0.0893361	closed
-6.30844	3.18092e-07	9.91667e-10	0.421045	0.00255521	0.544243	-0.541688	chr02	24457840	24458340	95.8785	4186	kcnn1a	Intronic	4186	ENSDART00000120701	0.3573	closed		emid1	-0.394545	0.0103899	0.000325037	0.408688	0.782965	1.0306	-0.247638	closed
-6.29991	3.64635e-05	2.84992e-07	0.445415	0	0.339688	-0.339688	chr12	25988864	25989364	32.7373	33548	bmpr1ab	Intronic	33548	ENSDART00000053213	0.4291	closed		si.dkey.10f23.2	-0.385339	0.0276007	0.0011609	0.418241	0.44159	0.578127	-0.136537	closed
-6.29343	0.000372493	4.98082e-06	0.456332	0	0.338146	-0.338146	chr09	31497109	31497609	22.8892	1710	ENSDARG00000084535	Exonic	1710	ENSDART00000184674	0.487	closed		ENSDARG00000105115	-0.380114	0.047218	0.00244332	0.446397	0.100398	0.131978	-0.0315807	closed
-6.29233	1.38975e-05	8.97033e-08	0.441048	0	0.337884	-0.337884	chr08	48494158	48494658	27.6009	13878	prdm16	Intronic	3020	ENSDART00000160775	0.4631	closed		serbp1b	-0.379549	0.0200927	0.000752073	0.421102	0.43997	0.573686	-0.133716	closed
-6.289	0.000150988	1.59335e-06	0.451965	0	0.337095	-0.337095	chr25	4616495	4616995	78.3164	18609	pgghg	Distal	18609	ENSDART00000159910	0.4271	closed		prok2	-0.37782	0.00863373	0.000257649	0.445167	0.118843	0.155729	-0.0368862	closed
-6.2872	0.000150988	1.59335e-06	0.451965	0	0.336668	-0.336668	chr05	24259067	24259567	44.052	24	ENSDARG00000094852	Promoter	24	ENSDART00000154494	0.4651	closed		chst11	-0.370653	0.00754063	0.000213008	0.423114	0.182865	0.237712	-0.0548471	closed
-6.27695	9.52488e-05	8.99192e-07	0.449782	0	0.334254	-0.334254	chr20	25568421	25568921	59.7893	22	cyp2p7	Promoter	22	ENSDART00000145804	0.3713	closed		eef1a2	-0.370472	0.0417415	0.0020588	0.442001	0.104096	0.135851	-0.0317554	closed
-6.27342	0.000150988	1.59335e-06	0.451965	0	0.333427	-0.333427	chr22	20639586	20640086	29.0435	55400	org	Distal	55400	ENSDART00000153415	0.475	closed		ENSDARG00000092496	-0.365721	0.0306866	0.00134112	0.440981	0.263839	0.341223	-0.0773842	closed
-6.26914	0.000238675	2.81912e-06	0.454148	0	0.332427	-0.332427	chr15	35412352	35412852	88.8682	1741	mecom	Promoter	1741	ENSDART00000191281	0.4371	closed		znf532	-0.361128	0.0438653	0.0022125	0.431494	0.466812	0.60083	-0.134017	closed
-6.26701	8.52716e-07	3.32656e-09	0.42545	0.00254037	0.527567	-0.525026	chr09	28157968	28158468	68.0282	18128	plekhm3	Intronic	7942	ENSDART00000144273	0.481	closed		ENSDARG00000117608	-0.345613	0.010882	0.000343824	0.404273	0.665616	0.846974	-0.181358	closed
-6.24638	0.000150988	1.59335e-06	0.451965	0	0.327155	-0.327155	chr02	35488149	35488649	66.9207	6242	kiaa0040	Intronic	21	ENSDART00000114098	0.4471	closed		adcyap1r1b	-0.334094	0.0414581	0.00203442	0.446006	0.107424	0.136555	-0.029131	closed
-6.244	3.64635e-05	2.8499e-07	0.445415	0	0.326609	-0.326609	chr13	8326006	8326506	72.0923	19856	galm	Exonic	19588	ENSDART00000114238	0.3992	closed		si.ch211.171h4.5	-0.333719	0.042404	0.00211446	0.44141	0.150904	0.191314	-0.0404104	closed
-6.23631	3.64635e-05	2.84992e-07	0.445415	0	0.324849	-0.324849	chr11	28562669	28563169	103.226	37422	ENSDARG00000099916	Distal	32508	ENSDART00000064833	0.4631	closed		ENSDARG00000096741	-0.323677	0.0239713	0.000954572	0.413207	1.26401	1.58303	-0.319017	closed
-6.23528	5.87699e-05	5.06645e-07	0.447598	0	0.324615	-0.324615	chr10	28337658	28338158	72.6983	31004	cltca	Intronic	16083	ENSDART00000154759	0.491	closed		ENSDARG00000101761	-0.318652	0.0446129	0.00227296	0.452366	0.242061	0.302969	-0.0609083	closed
-6.22987	0.000238675	2.81912e-06	0.454148	0	0.323382	-0.323382	chr15	31372974	31373474	36.2728	737	or111-4	Promoter	737	ENSDART00000077053	0.4631	closed		rapgef2	-0.313439	0.039498	0.00189651	0.417593	1.16221	1.44529	-0.283088	closed
-6.22715	0.000372493	4.98082e-06	0.456332	0	0.322765	-0.322765	chr17	29029989	29030489	46.2184	7737	si:dkey-28g23.3	Distal	7737	ENSDART00000053061	0.4331	closed		zfyve9a	-0.31054	0.0415603	0.00204456	0.431742	0.399838	0.496917	-0.0970786	closed
-6.20685	0.000589844	8.78856e-06	0.458515	0	0.318194	-0.318194	chr01	51136653	51137153	32.5643	20756	jag1a	Intronic	20550	ENSDART00000035713	0.4491	closed		comtd1	-0.293519	0.00020434	2.52127e-06	0.398619	0.245786	0.302227	-0.056441	closed
-6.17583	2.43096e-06	1.09588e-08	0.429835	0.00345952	0.561442	-0.557982	chr01	11749325	11749825	207.253	13154	ENSDARG00000077198	Distal	13154	ENSDART00000040307	0.4451	closed		strn4	-0.291011	0.0489151	0.00256596	0.419233	0.997354	1.22124	-0.223882	closed
-6.15409	0.00139553	2.72679e-05	0.462882	0	0.306613	-0.306613	chr06	59272124	59272624	41.9473	937	ndufa4l2	Promoter	937	ENSDART00000067193	0.3892	closed		aig1	-0.275297	0.0369186	0.00171616	0.417278	0.396188	0.480402	-0.0842139	closed
-6.15233	9.52488e-05	8.99192e-07	0.449782	0	0.306233	-0.306233	chr06	15691302	15691802	31.6763	38057	trim63a	Distal	38057	ENSDART00000166134	0.4451	closed		macroh2a2	-0.269115	0.0242171	0.000969763	0.420539	0.57069	0.688616	-0.117926	closed
-6.14492	0.000372493	4.98082e-06	0.456332	0	0.304642	-0.304642	chr06	30469273	30469773	96.0284	12734	cldn34a	Distal	12734	ENSDART00000166475	0.4112	closed		si.dkey.22o12.2	-0.230595	0.0384471	0.00182276	0.454816	0.145192	0.171113	-0.0259214	closed
-6.11945	5.20512e-07	1.84365e-09	0.423276	0.00322655	0.523558	-0.520332	chr23	5283112	5283612	93.6842	81982	lgr6	Intronic	81821	ENSDART00000188777	0.4571	closed		cfap57	-0.223245	0.0373611	0.00174507	0.441858	0.241585	0.282747	-0.0411616	closed
-6.11346	3.64635e-05	2.84992e-07	0.445415	0	0.297975	-0.297975	chr20	6917597	6918097	36.8408	1900	ENSDARG00000115945	Promoter	1900	ENSDART00000190761	0.3952	closed		actr2a	-0.193395	0.0245924	0.000989499	0.428501	0.426284	0.488061	-0.0617773	closed
-6.10443	0.02724	0.00141178	0.478166	0	0.296089	-0.296089	chr07	35277345	35277845	11.5998	9540	dpep2	Exonic	8714	ENSDART00000191125	0.3932	closed		ENSDARG00000097331	-0.167052	0.0469006	0.00242391	0.449019	0.216673	0.243808	-0.0271353	closed
-6.10404	1.19804e-07	3.06862e-10	0.416735	0.0047188	0.620593	-0.615874	chr01	764149	764649	106.967	49772	adamts5	Distal	49772	ENSDART00000184473	0.4451	closed		si.dkey.28g23.3	-0.138915	0.00523714	0.000134414	0.428453	0.177087	0.195428	-0.0183408	closed
-6.06986	1.44396e-06	6.0444e-09	0.427642	0.00345952	0.521371	-0.517912	chr04	7073243	7073743	91.4982	48325	ENSDARG00000107521	Distal	48325	ENSDART00000189011	0.4551	closed		b4galnt4a	-0.111225	0.030374	0.00132381	0.436605	0.324131	0.350458	-0.0263274	closed
-6.05326	0.00215727	4.79618e-05	0.465066	0	0.285619	-0.285619	chr05	49677259	49677759	46.3041	65585	linc.0464	Distal	65585	ENSDART00000143690	0.479	closed
-6.03687	0.0120414	0.000456821	0.473799	0	0.282343	-0.282343	chr01	18373062	18373562	27.7128	36433	mtnr1aa	Exonic	36433	ENSDART00000148518	0.4411	closed
-6.03148	0.000589844	8.78856e-06	0.458515	0	0.281275	-0.281275	chr09	13110128	13110628	37.0777	10040	fam117bb	Intronic	10040	ENSDART00000134982	0.475	closed
-6.0003	0.0120414	0.000456821	0.473799	0	0.275168	-0.275168	chr08	19813205	19813705	23.6291	74327	si:ch211-120j21.2	Intronic	74327	ENSDART00000008807	0.477	closed
-5.99884	0.00215727	4.79618e-05	0.465066	0	0.274884	-0.274884	chr09	52211920	52212420	48.309	39570	ENSDARG00000107021	Intronic	5833	ENSDART00000171252	0.4012	closed
-5.99721	0.00139553	2.72679e-05	0.462882	0	0.274569	-0.274569	chr17	22964202	22964702	58.2864	8024	ltbp1	Intronic	7635	ENSDART00000141197	0.4471	closed
-5.99525	0.000902932	1.54887e-05	0.460699	0	0.274191	-0.274191	chr06	15798077	15798577	35.7374	35679	iqca1	Intronic	35676	ENSDART00000166189	0.4491	closed
-5.99057	0.00215727	4.79618e-05	0.465066	0	0.273288	-0.273288	chr03	23368032	23368532	22.7234	14325	ENSDARG00000107397	Intronic	14325	ENSDART00000160867	0.477	closed
-5.98341	0.00215727	4.79618e-05	0.465066	0	0.271915	-0.271915	chr07	9421477	9421977	65.8992	77972	ENSDARG00000116050	Intronic	77972	ENSDART00000009768	0.4711	closed
-5.97628	0.000372493	4.98082e-06	0.456332	0	0.270552	-0.270552	chr22	15282456	15282956	56.9988	2067	mfng	Distal	2067	ENSDART00000152254	0.3533	closed
-5.97216	0.00333309	8.42992e-05	0.467249	0	0.269768	-0.269768	chr10	34967597	34968097	28.9295	8668	ENSDARG00000098015	Intronic	2055	ENSDART00000149356	0.4291	closed
-5.96799	0.00139553	2.72679e-05	0.462882	0	0.268976	-0.268976	chr05	61534578	61535078	32.5643	21343	orai2	Intronic	21343	ENSDART00000119392	0.3952	closed
-5.96639	0.000902932	1.54886e-05	0.460699	0	0.268673	-0.268673	chr22	20361569	20362069	28.9295	19558	tcf3b	Distal	14668	ENSDART00000066391	0.4172	closed
-5.96629	1.74186e-05	1.1804e-07	0.438645	0.00334504	0.477794	-0.474449	chr20	38069630	38070130	61.9154	38440	galnt14	Intronic	37736	ENSDART00000160862	0.4491	closed
-5.96094	0.0051439	0.000148091	0.469432	0	0.267643	-0.267643	chr23	33565631	33566131	35.7374	7719	itga5	Distal	7719	ENSDART00000152861	0.3992	closed
-5.95931	0.000589844	8.78856e-06	0.458515	0	0.267337	-0.267337	chr21	35296150	35296650	57.7574	6930	il12bb	Exonic	153	ENSDART00000126476	0.3932	closed
-5.95576	0.000150988	1.59335e-06	0.451965	0	0.26667	-0.26667	chr11	39280582	39281082	53.7303	77916	wnt4	Distal	77916	ENSDART00000157113	0.3892	closed
-5.95399	0.000238675	2.81912e-06	0.454148	0	0.266338	-0.266338	chr16	7120765	7121265	41.96	33250	bmper	Distal	33250	ENSDART00000101125	0.3832	closed
-5.94832	0.000372493	4.98082e-06	0.456332	0	0.265276	-0.265276	chr15	20193045	20193545	72.6983	3242	exoc3l2b	Distal	3242	ENSDART00000135766	0.4311	closed
-5.94706	0.00333309	8.42992e-05	0.467249	0	0.265039	-0.265039	chr05	11444139	11444639	29.6285	36884	zgc:112294	Distal	36853	ENSDART00000121979	0.4192	closed
-5.94436	0.000902932	1.54887e-05	0.460699	0	0.264536	-0.264536	chr07	54739485	54739985	54.7982	60139	ccnd1	Distal	60139	ENSDART00000171513	0.489	closed
-5.92884	0.00139553	2.72679e-05	0.462882	0	0.261658	-0.261658	chr06	44071595	44072095	38.6859	27459	rybpb	Distal	27459	ENSDART00000169805	0.3992	closed
-5.92541	0.00333309	8.42992e-05	0.467249	0	0.261027	-0.261027	chr07	25777685	25778185	21.9627	13419	ENSDARG00000084791	Distal	13419	ENSDART00000154874	0.4351	closed
-5.92509	0.000150988	1.59335e-06	0.451965	0	0.260968	-0.260968	chr07	71522420	71522920	60.1888	9175	acer2	Intronic	9175	ENSDART00000167373	0.4271	closed
-5.92352	5.72978e-11	3.10293e-14	0.384203	0.00999307	0.867218	-0.857224	chr15	28455614	28456114	100.824	24711	git1	Intronic	24681	ENSDART00000135568	0.4571	closed
-5.91938	0.000902932	1.54887e-05	0.460699	0	0.25992	-0.25992	chr03	23855264	23855764	62.5526	5426	ENSDARG00000097891	Intronic	1915	ENSDART00000138179	0.4192	closed
-5.91383	0.000372493	4.98082e-06	0.456332	0	0.258905	-0.258905	chr04	6523719	6524219	72.0923	48394	ppp1r3aa	Intronic	17685	ENSDART00000113901	0.4212	closed
-5.9136	0.000372493	4.98082e-06	0.456332	0	0.258864	-0.258864	chr11	33873416	33873916	43.887	4757	si:ch211-227n13.3	Exonic	4757	ENSDART00000178620	0.4152	closed
-5.91089	0.00333309	8.42992e-05	0.467249	0	0.25837	-0.25837	chr01	24946450	24946950	46.2184	121436	ENSDARG00000116715	Intronic	28013	ENSDART00000164984	0.477	closed
-5.90961	0.02724	0.00141178	0.478166	0	0.258137	-0.258137	chr22	30825819	30826319	16.4462	6841	ENSDARG00000107487	Intronic	6841	ENSDART00000153340	0.4411	closed
-5.88905	0.000191569	2.13375e-06	0.449591	0.00288674	0.425497	-0.422611	chr09	13027130	13027630	28.5892	67619	bmpr2b	Intronic	49471	ENSDART00000117130	0.4631	closed
-5.88835	0.000372493	4.98082e-06	0.456332	0	0.254296	-0.254296	chr07	26888868	26889368	88.8682	35784	alx4a	Intronic	707	ENSDART00000187224	0.3832	closed
-5.88303	0.000372493	4.98082e-06	0.456332	0	0.253343	-0.253343	chr13	46907224	46907724	41.96	9623	slc29a1a	Intronic	8144	ENSDART00000055593	0.3992	closed
-5.88066	0.0120414	0.000456821	0.473799	0	0.252922	-0.252922	chr06	30425852	30426352	15.2817	4488	shroom2a	Distal	4488	ENSDART00000172380	0.4351	closed
-5.88052	8.5483e-15	1.50139e-18	0.348735	0.0146808	1.11779	-1.10311	chr02	43434195	43434695	76.6434	34795	nrp1b	Distal	34795	ENSDART00000132572	0.4571	closed
-5.87658	0.0051439	0.000148091	0.469432	0	0.252195	-0.252195	chr20	34311248	34311748	79.5961	9136	ivns1abpa	Distal	9136	ENSDART00000111509	0.3952	closed
-5.84161	0.000372493	4.98082e-06	0.456332	0	0.246051	-0.246051	chr09	32918176	32918676	63.6521	5787	fam160a2	Distal	5787	ENSDART00000131603	0.3952	closed
-5.83772	0.000589844	8.78856e-06	0.458515	0	0.245376	-0.245376	chr23	8625187	8625687	53.7303	53778	rgs19	Distal	53778	ENSDART00000092746	0.3992	closed
-5.82818	0.000589844	8.78856e-06	0.458515	0	0.243729	-0.243729	chr13	8251528	8252028	27.8927	3327	hells	Distal	3327	ENSDART00000024590	0.4092	closed
-5.81969	0.00047611	6.61313e-06	0.453939	0.00172976	0.339972	-0.338242	chr18	19694628	19695128	41.9345	46602	smad6b	Intronic	46602	ENSDART00000136511	0.4291	closed
-5.81766	0.000589844	8.78856e-06	0.458515	0	0.241927	-0.241927	chr05	56408980	56409480	41.0053	6957	acaca	Intronic	3031	ENSDART00000148292	0.4132	closed
-5.81718	0.00139553	2.72679e-05	0.462882	0	0.241846	-0.241846	chr24	31238468	31238968	67.6163	15485	alg14	Distal	15485	ENSDART00000118167	0.485	closed
-5.80745	0.00215727	4.79618e-05	0.465066	0	0.24019	-0.24019	chr16	190587	191087	28.9295	30901	nrsn1	Distal	30901	ENSDART00000170360	0.4271	closed
-5.80376	0.000238675	2.81912e-06	0.454148	0	0.239566	-0.239566	chr21	17710722	17711222	44.052	57201	rxraa	Distal	57201	ENSDART00000005864	0.4012	closed
-5.79806	0.00215727	4.79618e-05	0.465066	0	0.238603	-0.238603	chr02	41601930	41602430	38.1526	30725	znf622	Intronic	17931	ENSDART00000153788	0.4371	closed
-5.79366	0.00139553	2.72679e-05	0.462882	0	0.237865	-0.237865	chr16	33126516	33127016	33.6894	5659	akirin1	Intronic	5505	ENSDART00000177797	0.4531	closed
-5.78895	0.0051439	0.000148091	0.469432	0	0.237074	-0.237074	chr02	24361131	24361631	27.7128	7705	plvapa	Distal	7705	ENSDART00000149038	0.3613	closed
-5.7803	0.00215727	4.79618e-05	0.465066	0	0.235632	-0.235632	chr18	20078793	20079293	46.1726	10337	ENSDARG00000117246	Intronic	10337	ENSDART00000114542	0.4232	closed
-5.78024	0.00333309	8.42992e-05	0.467249	0	0.235621	-0.235621	chr19	31326964	31327464	27.7287	14635	arl4ab	Distal	14635	ENSDART00000140025	0.4431	closed
-5.77933	0.00215727	4.79618e-05	0.465066	0	0.23547	-0.23547	chr12	28178154	28178654	132.598	61038	uts2r	Exonic	61038	ENSDART00000012450	0.4072	closed
-5.77888	0.00333309	8.42992e-05	0.467249	0	0.235395	-0.235395	chr07	16444241	16444741	103.088	64709	zdhhc13	Intronic	64709	ENSDART00000142393	0.4351	closed
-5.77278	5.17083e-13	1.89205e-16	0.366927	0.0133802	0.965928	-0.952548	chr05	30942897	30943397	223.474	12858	ENSDARG00000092633	Distal	12858	ENSDART00000154375	0.4092	closed
-5.76589	6.22224e-18	3.64284e-22	0.318615	0.0255975	1.62609	-1.60049	chr05	59198416	59198916	315.853	35754	prkrip1	Exonic	35754	ENSDART00000101198	0.5709	closed
-5.75946	0.00139553	2.72679e-05	0.462882	0	0.23219	-0.23219	chr19	15874186	15874686	46.2184	19008	cited4a	Distal	19008	ENSDART00000130515	0.4112	closed
-5.75774	0.000238675	2.81912e-06	0.454148	0	0.231907	-0.231907	chr10	15081599	15082099	46.1615	4447	wu:fk95d07	Distal	2197	ENSDART00000138283	0.4072	closed
-5.75684	0.0180763	0.000802707	0.475983	0	0.231761	-0.231761	chr13	17386988	17387488	20.2099	77163	ENSDARG00000093577	Intronic	77123	ENSDART00000185580	0.485	closed
-5.75349	0.0051439	0.000148091	0.469432	0	0.231213	-0.231213	chr21	34536134	34536634	77.2905	121881	dacha	Intronic	9	ENSDART00000167684	0.4251	closed
-5.75234	0.0051439	0.000148091	0.469432	0	0.231025	-0.231025	chr06	2282381	2282881	46.1726	11071	pbx1b	Intronic	11071	ENSDART00000124573	0.4731	closed
-5.7375	0.00215727	4.79618e-05	0.465066	0	0.228617	-0.228617	chr21	622704	623204	74.1577	34095	ENSDARG00000100549	Distal	34095	ENSDART00000161485	0.4631	closed
-5.73573	0.000902932	1.54887e-05	0.460699	0	0.228331	-0.228331	chr10	9446225	9446725	39.8463	36170	ndufa8	Distal	36170	ENSDART00000156716	0.4311	closed
-5.73434	0.000902932	1.54887e-05	0.460699	0	0.228106	-0.228106	chr04	4443362	4443862	29.699	11636	ntf3	Distal	11636	ENSDART00000012191	0.4511	closed
-5.72129	0.0120414	0.000456821	0.473799	0	0.226013	-0.226013	chr02	43325814	43326314	27.8714	121144	pard3ab	Intronic	46462	ENSDART00000109346	0.4012	closed
-5.71796	0.000372493	4.98082e-06	0.456332	0	0.225482	-0.225482	chr13	49421822	49422322	63.9301	22563	irf2bp2a	Distal	22563	ENSDART00000169828	0.4152	closed
-5.71047	8.40111e-25	2.45923e-29	0.270943	0.0335662	1.98192	-1.94835	chr18	43154264	43154764	190.196	184305	ENSDARG00000086034	Intronic	27194	ENSDART00000177820	0.4591	closed
-5.70837	0.000589844	8.78856e-06	0.458515	0	0.223959	-0.223959	chr05	64527700	64528200	25.3743	16521	rxrab	Distal	16521	ENSDART00000066945	0.3932	closed
-5.69619	0.0051439	0.000148091	0.469432	0	0.22204	-0.22204	chr12	8354589	8355089	31.4052	89181	ENSDARG00000100928	Intronic	18685	ENSDART00000064292	0.4371	closed
-5.69489	0.00333309	8.42987e-05	0.467249	0	0.221836	-0.221836	chr08	43318793	43319293	31.6913	21951	rflna	Distal	21951	ENSDART00000141574	0.4132	closed
-5.68628	0.000902932	1.54887e-05	0.460699	0	0.220489	-0.220489	chr13	22643188	22643688	25.782	2695	mmrn2a	Intronic	2695	ENSDART00000192900	0.4311	closed
-5.68405	0.00215727	4.79618e-05	0.465066	0	0.220143	-0.220143	chr23	35213478	35213978	72.6995	17819	klf15	Distal	17819	ENSDART00000153176	0.4212	closed
-5.68387	0.000902932	1.54887e-05	0.460699	0	0.220114	-0.220114	chr20	8005299	8005799	44.5809	19032	plpp3	Intronic	11464	ENSDART00000091004	0.4711	closed
-5.68253	0.0120414	0.000456821	0.473799	0	0.219906	-0.219906	chr12	25239325	25239825	19.4059	15775	mta3	Intronic	15701	ENSDART00000173857	0.4212	closed
-5.68056	0.000305408	3.82638e-06	0.451803	0.00502237	0.477187	-0.472165	chr15	36954352	36954852	74.1577	13111	kirrel3l	Intronic	11766	ENSDART00000061336	0.497	closed
-5.66557	0.0409016	0.0024868	0.480349	0	0.217284	-0.217284	chr09	37200308	37200808	18.5389	19117	ENSDARG00000080918	Intronic	19117	ENSDART00000162981	0.4291	closed
-5.65715	0.00781109	0.000260091	0.471616	0	0.215995	-0.215995	chr06	16039520	16040020	32.7373	8580	gbx2	Distal	8580	ENSDART00000171626	0.4591	closed
-5.65365	0.0180763	0.000802707	0.475983	0	0.215461	-0.215461	chr25	3165546	3166046	20.0935	25990	epx	Exonic	25990	ENSDART00000102538	0.477	closed
-5.65272	0.0120414	0.000456821	0.473799	0	0.215319	-0.215319	chr13	7815338	7815838	29.6834	47987	macroh2a2	Distal	47987	ENSDART00000159343	0.4311	closed
-5.65173	0.00139553	2.72679e-05	0.462882	0	0.215168	-0.215168	chr12	5540079	5540579	29.6285	10081	ace	Intronic	10081	ENSDART00000057466	0.4251	closed
-5.65017	7.71493e-05	6.89932e-07	0.445262	0.00727449	0.580252	-0.572977	chr23	39658680	39659180	81.9156	7727	vwa1	Intronic	7527	ENSDART00000014190	0.4431	closed
-5.64934	0.00215727	4.79618e-05	0.465066	0	0.214806	-0.214806	chr17	29872385	29872885	125.154	29551	esrrga	Intronic	4700	ENSDART00000088469	0.495	closed
-5.64716	6.64061e-06	3.64479e-08	0.434259	0.00508073	0.469093	-0.464012	chr16	42015871	42016371	93.6842	1848	etsrp	Promoter	1848	ENSDART00000123658	0.3912	closed
-5.64418	6.56581e-06	3.57924e-08	0.434221	0.00279896	0.354001	-0.351202	chr11	42263241	42263741	79.6013	32999	ENSDARG00000098374	Distal	32999	ENSDART00000144073	0.3992	closed
-5.63814	0.0180763	0.000802707	0.475983	0	0.21311	-0.21311	chr07	33303705	33304205	33.0203	24846	coro2ba	Intronic	10969	ENSDART00000172184	0.3333	closed
-5.63176	8.71765e-07	3.41954e-09	0.425507	0.00545644	0.482695	-0.477239	chr13	24117358	24117858	87.1503	9570	ENSDARG00000117053	Intronic	9570	ENSDART00000073549	0.4591	closed
-5.63113	1.21358e-07	3.12619e-10	0.416773	0.00487399	0.453615	-0.448741	chr09	26280707	26281207	72.1364	52393	ENSDARG00000113838	Intronic	52393	ENSDART00000137503	0.479	closed
-5.63024	0.00139553	2.72679e-05	0.462882	0	0.211924	-0.211924	chr06	34051660	34052160	37.8117	12946	ap1m3	Intronic	12878	ENSDART00000184374	0.4112	closed
-5.6207	0.00139553	2.72679e-05	0.462882	0	0.210498	-0.210498	chr07	21036020	21036520	51.7351	70389	efnb3b	Intronic	69835	ENSDART00000169969	0.3992	closed
-5.61871	0.00333309	8.42992e-05	0.467249	0	0.210201	-0.210201	chr15	30161388	30161888	59.9115	4035	nlk2	Intronic	2985	ENSDART00000135198	0.3772	closed
-5.61655	0.000120753	1.19829e-06	0.447398	0.00445211	0.428311	-0.423859	chr14	41324291	41324791	61.4237	6128	xkrx	Intronic	5659	ENSDART00000142042	0.3952	closed
-5.61643	0.00781109	0.000260091	0.471616	0	0.209863	-0.209863	chr24	38677162	38677662	72.0923	6696	ENSDARG00000097123	Intronic	6357	ENSDART00000182033	0.4032	closed
-5.61228	0.00333309	8.42992e-05	0.467249	0	0.209246	-0.209246	chr12	5263541	5264041	25.3743	12143	plce1	Intronic	12143	ENSDART00000166311	0.4172	closed
-5.61204	4.62679e-05	3.75842e-07	0.443012	0.00495688	0.451648	-0.446692	chr06	8277762	8278262	151.098	13260	ccdc151	Intronic	790	ENSDART00000135737	0.3812	closed
-5.60506	0.000238675	2.81912e-06	0.454148	0	0.20818	-0.20818	chr19	5533357	5533857	74.5617	53279	jupb	Intronic	9464	ENSDART00000004181	0.4531	closed
-5.59713	0.000589844	8.78856e-06	0.458515	0	0.207016	-0.207016	chr17	17811182	17811682	40.0485	6704	sptlc2a	Intronic	54	ENSDART00000188654	0.3253	closed
-5.59669	0.00781109	0.000260091	0.471616	0	0.206952	-0.206952	chr25	17782582	17783082	16.8956	64221	zgc:162634	Exonic	64221	ENSDART00000046981	0.4012	closed
-5.58708	0.0409016	0.0024868	0.480349	0	0.205548	-0.205548	chr10	11453911	11454411	67.9908	44531	ENSDARG00000114777	Intronic	44531	ENSDART00000140419	0.4192	closed
-5.5858	0.000902932	1.54887e-05	0.460699	0	0.205362	-0.205362	chr13	8408270	8408770	27.6009	37820	epas1b	Intronic	37820	ENSDART00000133207	0.4431	closed
-5.58134	0.00781109	0.000260091	0.471616	0	0.204715	-0.204715	chr23	25814966	25815466	28.9295	5838	r3hdml	Distal	5838	ENSDART00000138437	0.3573	closed
-5.57918	0.00215727	4.79618e-05	0.465066	0	0.204402	-0.204402	chr24	23313918	23314418	19.4059	9357	zfhx4	Intronic	6054	ENSDART00000160550	0.4391	closed
-5.57472	0.0051439	0.000148091	0.469432	0	0.203757	-0.203757	chr15	35659016	35659516	33.6894	2101	ENSDARG00000117442	Intronic	2101	ENSDART00000191250	0.3892	closed
-5.57215	4.59382e-05	3.72492e-07	0.442993	0.00279896	0.336549	-0.33375	chr06	25328634	25329134	56.9988	46212	ENSDARG00000102243	Intronic	40410	ENSDART00000162832	0.4032	closed
-5.57073	0.0120414	0.000456821	0.473799	0	0.203182	-0.203182	chr09	37588628	37589128	63.9301	161040	ENSDARG00000094798	Intronic	24913	ENSDART00000165546	0.4371	closed
-5.56727	0.00139553	2.72679e-05	0.462882	0	0.202685	-0.202685	chr10	27043431	27043931	36.2728	5488	cnih2	Intronic	2957	ENSDART00000156456	0.4551	closed
-5.56101	0.0051439	0.000148091	0.469432	0	0.201789	-0.201789	chr06	28217890	28218390	34.4096	4451	bcl6aa	Exonic	4451	ENSDART00000167335	0.481	closed
-5.55979	0.00273902	6.45839e-05	0.46271	0.002437	0.316567	-0.31413	chr03	12222744	12223244	38.6859	4364	tfap4	Intronic	4364	ENSDART00000179804	0.507	closed
-5.55712	0.00215727	4.79618e-05	0.465066	0	0.201233	-0.201233	chr15	23363126	23363626	98.3597	6775	rnf26	Distal	6775	ENSDART00000109932	0.3812	closed
-5.54753	0.00781109	0.000260091	0.471616	0	0.199871	-0.199871	chr03	27715150	27715650	21.9073	1789	arhgdig	Intronic	1789	ENSDART00000157905	0.4192	closed
-5.54393	0.00139553	2.72679e-05	0.462882	0	0.199362	-0.199362	chr11	14155774	14156274	63.6555	8110	plppr3b	Exonic	8037	ENSDART00000157817	0.3653	closed
-5.54094	0.0409016	0.0024868	0.480349	0	0.19894	-0.19894	chr04	16148630	16149130	15.2014	24460	atp2b1a	Distal	24460	ENSDART00000186404	0.4112	closed
-5.53838	0.00781109	0.000260091	0.471616	0	0.198581	-0.198581	chr03	13071480	13071980	23.6291	75579	prkar1b	Intronic	3540	ENSDART00000161837	0.4611	closed
-5.51601	0.0180763	0.000802707	0.475983	0	0.195458	-0.195458	chr08	19080856	19081356	31.7517	29199	sema6bb	Distal	29199	ENSDART00000125917	0.4471	closed
-5.5135	0.00657144	0.000200225	0.467096	0.00221534	0.296308	-0.294093	chr08	48411466	48411966	34.4096	21153	ENSDARG00000107728	Distal	21153	ENSDART00000139933	0.3952	closed
-5.51345	0.000304113	3.79279e-06	0.451784	0.00446575	0.399093	-0.394628	chr22	36115968	36116468	61.8324	39747	ENSDARG00000117579	Distal	39747	ENSDART00000105533	0.4731	closed
-5.51104	0.0051439	0.000148091	0.469432	0	0.19477	-0.19477	chr01	22930829	22931329	28.9295	69730	si:dkey-92j12.6	Distal	69730	ENSDART00000159318	0.4291	closed
-5.5107	0.00333309	8.42992e-05	0.467249	0	0.194724	-0.194724	chr06	31992956	31993456	44.3136	5265	ror1	Distal	5265	ENSDART00000158254	0.4331	closed
-5.50764	0.00781109	0.000260091	0.471616	0	0.194302	-0.194302	chr13	4652311	4652811	16.8956	11841	c1d	Distal	11841	ENSDART00000190773	0.4731	closed
-5.50569	0.0051439	0.000148091	0.469432	0	0.194034	-0.194034	chr05	30789218	30789718	33.2001	8867	ENSDARG00000093741	Intronic	8867	ENSDART00000074036	0.4251	closed
-5.49814	0.0120414	0.000456821	0.473799	0	0.192998	-0.192998	chr02	4208603	4209103	23.6291	1643	gata6	Exonic	529	ENSDART00000135563	0.4371	closed
-5.49734	0.00781109	0.000260091	0.471616	0	0.192889	-0.192889	chr23	25932720	25933220	25.3743	41543	ENSDARG00000111751	Intronic	39949	ENSDART00000039510	0.3553	closed
-5.49517	0.000902932	1.54887e-05	0.460699	0	0.192592	-0.192592	chr14	48005276	48005776	63.0476	27546	rapgef2	Intronic	27546	ENSDART00000167076	0.3673	closed
-5.49285	0.0409016	0.0024868	0.480349	0	0.192275	-0.192275	chr04	23967747	23968247	22.6812	63926	celf2	Intronic	4156	ENSDART00000156343	0.4431	closed
-5.49271	0.00333309	8.42992e-05	0.467249	0	0.192257	-0.192257	chr14	28202496	28202996	21.9073	74467	ENSDARG00000101582	Distal	74467	ENSDART00000148018	0.4491	closed
-5.48595	0.0120414	0.000456821	0.473799	0	0.191337	-0.191337	chr10	3935110	3935610	16.4462	59643	ttc28	Intronic	30204	ENSDART00000133753	0.4251	closed
-5.48091	0.00215727	4.79618e-05	0.465066	0	0.190655	-0.190655	chr19	41660203	41660703	23.6668	41206	gatad2b	Distal	41206	ENSDART00000183273	0.4251	closed
-5.47963	0.00781109	0.000260091	0.471616	0	0.190482	-0.190482	chr25	14439125	14439625	69.9186	5871	exoc3l1	Distal	5871	ENSDART00000111774	0.3792	closed
-5.47399	0.0180763	0.000802707	0.475983	0	0.189721	-0.189721	chr17	53025012	53025512	33.0203	2439	cdin1	Distal	2439	ENSDART00000164276	0.483	closed
-5.46948	0.00781109	0.000260091	0.471616	0	0.189115	-0.189115	chr02	2701034	2701534	29.6285	36137	aqp1a.1	Distal	36137	ENSDART00000164079	0.3852	closed
-5.46896	0.00333309	8.42992e-05	0.467249	0	0.189046	-0.189046	chr14	49498271	49498771	39.8595	2357	ENSDARG00000117814	Intronic	2357	ENSDART00000023770	0.3713	closed
-5.46272	0.00781109	0.000260091	0.471616	0	0.188212	-0.188212	chr13	27619521	27620021	46.2184	1474	kcnq5a	Intronic	1043	ENSDART00000115355	0.4012	closed
-5.46123	0.0120414	0.000456821	0.473799	0	0.188013	-0.188013	chr01	47360939	47361439	31.6913	29544	bcl9	Intronic	26150	ENSDART00000183330	0.4451	closed
-5.45551	0.0180763	0.000802707	0.475983	0	0.187251	-0.187251	chr12	8858321	8858821	25.5643	1735	ENSDARG00000109216	Intronic	1735	ENSDART00000154062	0.4451	closed
-5.45412	0.0409016	0.0024868	0.480349	0	0.187066	-0.187066	chr08	10078839	10079339	56.9988	10816	ENSDARG00000098300	Distal	10816	ENSDART00000134242	0.477	closed
-5.44975	0.00333309	8.42992e-05	0.467249	0	0.186487	-0.186487	chr01	40968697	40969197	25.782	25311	adra2c	Distal	25311	ENSDART00000148371	0.4291	closed
-5.4487	0.0120414	0.000456821	0.473799	0	0.186349	-0.186349	chr06	35146421	35146921	18.5389	40245	ENSDARG00000078725	Intronic	40245	ENSDART00000183492	0.4212	closed
-5.44845	2.85919e-14	6.52182e-18	0.353311	0.018688	1.00235	-0.98366	chr16	23286559	23287059	200.993	4153	efna1b	Intronic	4153	ENSDART00000014183	0.4112	closed
-5.44737	0.00781109	0.000260091	0.471616	0	0.186173	-0.186173	chr10	24465093	24465593	36.2728	9610	ENSDARG00000113795	Intronic	3578	ENSDART00000166549	0.4291	closed
-5.44435	1.73748e-05	1.1698e-07	0.438626	0.00429045	0.372592	-0.368301	chr18	8514064	8514564	72.2106	8694	ENSDARG00000113620	Intronic	8694	ENSDART00000185450	0.4391	closed
-5.44344	0.00333309	8.42992e-05	0.467249	0	0.185656	-0.185656	chr03	32908334	32908834	23.8423	4202	g6pcb	Intronic	4202	ENSDART00000081663	0.3812	closed
-5.44283	7.49648e-06	4.25718e-08	0.431819	0.00676997	0.480044	-0.473274	chr13	17618186	17618686	88.9435	54090	comtd1	Distal	54090	ENSDART00000174034	0.4531	closed
-5.43838	1.74186e-05	1.1804e-07	0.438645	0.00502237	0.402774	-0.397751	chr05	65786579	65787079	68.0282	4043	notch1b	Distal	4043	ENSDART00000146099	0.4671	closed
-5.43829	0.00215727	4.79618e-05	0.465066	0	0.184977	-0.184977	chr16	50064711	50065211	20.0761	24455	nr1d2a	Exonic	24455	ENSDART00000190625	0.3932	closed
-5.43798	0.00215727	4.79618e-05	0.465066	0	0.184937	-0.184937	chr05	24417924	24418424	29.6834	71799	ENSDARG00000085740	Distal	71799	ENSDART00000124845	0.487	closed
-5.43054	0.00781109	0.00026009	0.471616	0	0.183964	-0.183964	chr03	32859120	32859620	25.5098	34	si:dkey-16l2.20	Promoter	34	ENSDART00000092479	0.4012	closed
-5.42067	0.000902932	1.54887e-05	0.460699	0	0.182679	-0.182679	chr08	48285321	48285821	38.6859	104990	ENSDARG00000107728	Distal	104990	ENSDART00000139933	0.3733	closed
-5.41823	4.9942e-08	1.05991e-10	0.409908	0.0108838	0.647766	-0.636882	chr16	22183560	22184060	79.5961	10589	il6r	Intronic	8195	ENSDART00000149608	0.3912	closed
-5.41322	0.000199388	2.25002e-06	0.449705	0.00692041	0.476616	-0.469696	chr17	31873080	31873580	70.4206	41546	insyn2ab	Distal	41546	ENSDART00000138834	0.4491	closed
-5.41031	0.0051439	0.000148091	0.469432	0	0.181341	-0.181341	chr15	35410492	35410992	129.168	117	mecom	Intronic	117	ENSDART00000191281	0.503	closed
-5.40917	0.0120414	0.000456821	0.473799	0	0.181195	-0.181195	chr07	28047338	28047838	26.1341	10613	ENSDARG00000104535	Exonic	10613	ENSDART00000181320	0.4192	closed
-5.40905	0.0409016	0.0024868	0.480349	0	0.181179	-0.181179	chr12	4548249	4548749	93.6691	7934	ENSDARG00000058631	Distal	7934	ENSDART00000171531	0.4152	closed
-5.40709	0.0051439	0.000148091	0.469432	0	0.180927	-0.180927	chr21	608695	609195	26.6613	20086	ENSDARG00000100549	Distal	20086	ENSDART00000161485	0.3772	closed
-5.40624	0.0120414	0.000456821	0.473799	0	0.180817	-0.180817	chr11	38668795	38669295	18.5389	54568	ENSDARG00000023609	Intronic	54509	ENSDART00000154951	0.4531	closed
-5.4018	0.00215727	4.79618e-05	0.465066	0	0.180249	-0.180249	chr01	23783533	23784033	61.9154	433	slit2	Exonic	433	ENSDART00000189093	0.4671	closed
-5.4017	0.00781109	0.000260091	0.471616	0	0.180235	-0.180235	chr05	43562522	43563022	18.2541	32383	si:dkey-40c11.2	Intronic	32346	ENSDART00000149218	0.4172	closed
-5.39085	0.00215727	4.79618e-05	0.465066	0	0.178853	-0.178853	chr23	18901417	18901917	30.7372	3144	ENSDARG00000057403	Distal	3144	ENSDART00000148690	0.4072	closed
-5.3908	4.65162e-05	3.79221e-07	0.443031	0.00502237	0.389564	-0.384542	chr09	14581038	14581538	84.6213	76453	nrp2b	Intronic	76453	ENSDART00000019992	0.4331	closed
-5.39032	3.05615e-08	5.81501e-11	0.407744	0.0133462	0.73855	-0.725204	chr06	41107806	41108306	100.804	11997	fkbp5	Intronic	8268	ENSDART00000172592	0.4631	closed
-5.38855	0.0051439	0.000148091	0.469432	0	0.178562	-0.178562	chr12	36069944	36070444	32.5643	278	gpr142	Exonic	278	ENSDART00000077217	0.4551	closed
-5.38744	0.0409016	0.0024868	0.480349	0	0.178421	-0.178421	chr22	32489018	32489518	13.6994	18697	pcbp4	Intronic	18697	ENSDART00000153245	0.4351	closed
-5.38575	0.00215727	4.79618e-05	0.465066	0	0.178206	-0.178206	chr07	31110434	31110934	18.5762	34701	fam189a1	Exonic	3141	ENSDART00000168068	0.3912	closed
-5.38369	0.000372493	4.98082e-06	0.456332	0	0.177946	-0.177946	chr09	9680716	9681216	44.5809	9721	gsk3ba	Intronic	8400	ENSDART00000137603	0.3972	closed
-5.38028	0.02724	0.00141178	0.478166	0	0.177516	-0.177516	chr01	15398265	15398765	12.1513	69237	dlc1	Intronic	69237	ENSDART00000078889	0.4331	closed
-5.37906	0.000124204	1.24162e-06	0.447474	0.00508073	0.388801	-0.38372	chr23	31578175	31578675	63.9301	17768	tbpl1	Distal	17768	ENSDART00000135943	0.4251	closed
-5.3787	0.0180763	0.000802707	0.475983	0	0.177317	-0.177317	chr06	54421006	54421506	17.7852	12738	snrpc	Exonic	12738	ENSDART00000161297	0.525	closed
-5.3781	0.0120414	0.000456821	0.473799	0	0.17724	-0.17724	chr14	38916560	38917060	46.3041	13074	btk	Intronic	13074	ENSDART00000193285	0.3912	closed
-5.37789	0.0051439	0.000148091	0.469432	0	0.177215	-0.177215	chr19	2716837	2717337	50.4605	9731	rapgef5a	Distal	9731	ENSDART00000164770	0.4431	closed
-5.37708	0.000372493	4.98082e-06	0.456332	0	0.177113	-0.177113	chr24	4641816	4642316	67.3207	123673	cpb1	Distal	123617	ENSDART00000034935	0.4611	closed
-5.36911	0.0409016	0.0024868	0.480349	0	0.176112	-0.176112	chr23	21713528	21714028	41.9473	21354	ENSDARG00000094086	Intronic	21354	ENSDART00000145788	0.4671	closed
-5.36606	0.0180763	0.000802707	0.475983	0	0.175732	-0.175732	chr04	6506049	6506549	27.8714	66064	ppp1r3aa	Exonic	15	ENSDART00000113901	0.4731	closed
-5.36198	0.0120414	0.000456821	0.473799	0	0.175223	-0.175223	chr11	31284758	31285258	29.6285	118	si:dkey-238i5.2	Promoter	118	ENSDART00000073784	0.4371	closed
-5.35772	0.0120414	0.000456821	0.473799	0	0.174693	-0.174693	chr11	5699239	5699739	38.6859	17726	arid3a	Intronic	17726	ENSDART00000151020	0.4152	closed
-5.35251	0.00781109	0.000260091	0.471616	0	0.174048	-0.174048	chr20	29435780	29436280	27.1414	570	fmn1	Promoter	570	ENSDART00000136741	0.4092	closed
-5.34589	0.0180763	0.000802707	0.475983	0	0.173231	-0.173231	chr07	18500335	18500835	37.6787	29621	znf16l	Exonic	8229	ENSDART00000183621	0.4012	closed
-5.34554	0.00333309	8.42992e-05	0.467249	0	0.173188	-0.173188	chr14	43563687	43564187	51.8452	9446	adra1bb	Intronic	9446	ENSDART00000140338	0.3493	closed
-5.34291	0.0180763	0.000802707	0.475983	0	0.172864	-0.172864	chr04	17144571	17145071	39.8595	71376	ENSDARG00000117277	Distal	37286	ENSDART00000181132	0.4511	closed
-5.33921	1.04339e-12	3.97057e-16	0.366602	0.0188609	0.935937	-0.917076	chr02	37569884	37570384	191.445	32229	arhgef18a	Exonic	7846	ENSDART00000167777	0.479	closed
-5.33778	0.0409016	0.0024868	0.480349	0	0.172236	-0.172236	chr11	44742139	44742639	16.8956	14093	ENSDARG00000105331	Distal	14093	ENSDART00000154442	0.4291	closed
-5.32473	5.60851e-07	2.00295e-09	0.423447	0.00808875	0.494823	-0.486734	chr09	31461959	31462459	72.0923	33438	ENSDARG00000084535	Distal	33438	ENSDART00000184674	0.4451	closed
-5.32098	0.02724	0.00141178	0.478166	0	0.170191	-0.170191	chr08	28231865	28232365	6.27005	3818	ENSDARG00000095929	Exonic	3818	ENSDART00000180567	0.481	closed
-5.31638	0.0120414	0.000456821	0.473799	0	0.169636	-0.169636	chr19	41516213	41516713	27.7287	2487	chrac1	Exonic	2458	ENSDART00000136551	0.3892	closed
-5.31572	2.01639e-05	1.4107e-07	0.436262	0.0072995	0.460283	-0.452984	chr06	24423460	24423960	86.7407	24802	tgfbr3	Intronic	3186	ENSDART00000188426	0.4731	closed
-5.31562	0.0180763	0.000802707	0.475983	0	0.169543	-0.169543	chr05	20575229	20575729	18.5389	4905	cmklr1	Intronic	4905	ENSDART00000151708	0.3573	closed
-5.31417	1.09018e-05	6.6857e-08	0.436491	0.00511043	0.372691	-0.36758	chr23	39007275	39007775	61.8324	54995	atp9a	Intronic	31323	ENSDART00000186624	0.3912	closed
-5.31007	0.0180763	0.000802707	0.475983	0	0.168876	-0.168876	chr23	14447993	14448493	22.6812	15919	ENSDARG00000106991	Intronic	15919	ENSDART00000113148	0.4391	closed
-5.30097	0.0409016	0.0024868	0.480349	0	0.167787	-0.167787	chr04	17262973	17263473	11.5998	15704	lrmp	Intronic	12	ENSDART00000159480	0.4371	closed
-5.29963	0.0120414	0.000456821	0.473799	0	0.167627	-0.167627	chr01	52773644	52774144	52.6262	16887	patl1	Exonic	508	ENSDART00000037250	0.4571	closed
-5.29556	0.02724	0.00141178	0.478166	0	0.167142	-0.167142	chr24	20661665	20662165	33.4427	3154	sec22c	Intronic	2972	ENSDART00000077899	0.4072	closed
-5.28715	0.02724	0.00141178	0.478166	0	0.166146	-0.166146	chr12	49059142	49059642	45.2936	25668	ENSDARG00000117719	Distal	25668	ENSDART00000173897	0.4491	closed
-5.28676	4.34876e-06	2.13227e-08	0.432181	0.00999307	0.556197	-0.546204	chr03	57495706	57496206	98.4424	34366	cyth1a	Intronic	34366	ENSDART00000147355	0.4391	closed
-5.28067	0.00139553	2.72679e-05	0.462882	0	0.165382	-0.165382	chr01	38876577	38877077	50.0683	18427	ENSDARG00000104657	Intronic	9897	ENSDART00000194832	0.3952	closed
-5.27944	7.71493e-05	6.89932e-07	0.445262	0.0047188	0.348512	-0.343793	chr02	41529898	41530398	107.009	5909	acvr1l	Intronic	3243	ENSDART00000155595	0.4391	closed
-5.27944	0.0051439	0.000148091	0.469432	0	0.165236	-0.165236	chr02	25223823	25224323	36.8408	25424	ppp2r3a	Intronic	21009	ENSDART00000113542	0.4032	closed
-5.26877	4.87579e-06	2.47632e-08	0.429731	0.00757758	0.456126	-0.448549	chr15	14894197	14894697	72.2106	10114	ENSDARG00000101748	Intronic	10114	ENSDART00000144621	0.3513	closed
-5.25895	0.02724	0.00141178	0.478166	0	0.162844	-0.162844	chr14	17611474	17611974	18.5389	12271	rab33a	Exonic	10355	ENSDART00000014843	0.4691	closed
-5.25713	3.51651e-12	1.44372e-15	0.373601	0.0179547	0.849276	-0.831321	chr17	52943968	52944468	136.608	78603	cdin1	Intronic	2611	ENSDART00000164276	0.4052	closed
-5.25628	0.0180763	0.000802707	0.475983	0	0.162536	-0.162536	chr21	34122872	34123372	23.6291	3362	hmgb3b	Exonic	320	ENSDART00000180476	0.4012	closed
-5.25593	0.02724	0.00141178	0.478166	0	0.162496	-0.162496	chr01	38893397	38893897	54.8059	14549	vegfc	Intronic	6921	ENSDART00000194215	0.3792	closed
-5.24783	1.21096e-08	1.86103e-11	0.406304	0.014622	0.71716	-0.702538	chr09	8782762	8783262	191.372	21912	col4a2	Intronic	21912	ENSDART00000088904	0.4112	closed
-5.24682	0.0120414	0.000456821	0.473799	0	0.161444	-0.161444	chr15	22358660	22359160	22.7234	25131	pde9al	Distal	25131	ENSDART00000145062	0.3812	closed
-5.24487	0.0180763	0.000802707	0.475983	0	0.161221	-0.161221	chr11	6487118	6487618	6.44006	26673	ENSDARG00000103967	Intronic	26673	ENSDART00000039443	0.4571	closed
-5.24134	0.00781109	0.000260091	0.471616	0	0.160816	-0.160816	chr17	32297132	32297632	14.6542	45738	dhx32b	Intronic	8300	ENSDART00000142966	0.3693	closed
-5.24062	0.0409016	0.0024868	0.480349	0	0.160734	-0.160734	chr15	39490808	39491308	16.8956	170937	ENSDARG00000113035	Intronic	170937	ENSDART00000153672	0.495	closed
-5.2365	0.0180763	0.000802707	0.475983	0	0.160263	-0.160263	chr07	25272240	25272740	37.3714	18661	ENSDARG00000103228	Intronic	18661	ENSDART00000183998	0.4371	closed
-5.22747	0.00781109	0.000260091	0.471616	0	0.159235	-0.159235	chr09	21589041	21589541	16.1922	17857	ENSDARG00000094382	Intronic	17857	ENSDART00000148656	0.489	closed
-5.2261	0.00139553	2.72679e-05	0.462882	0	0.15908	-0.15908	chr23	23537095	23537595	54.8059	51486	agrn	Intronic	51486	ENSDART00000179553	0.4431	closed
-5.22425	0.0180763	0.000802707	0.475983	0	0.158871	-0.158871	chr02	25383078	25383578	16.8956	67736	fndc3ba	Intronic	4870	ENSDART00000189077	0.4192	closed
-5.22276	4.97648e-06	2.56388e-08	0.429807	0.0140554	0.68357	-0.669515	chr15	14898355	14898855	91.004	14272	ENSDARG00000101748	Intronic	14272	ENSDART00000144621	0.4012	closed
-5.22275	0.0180763	0.000802707	0.475983	0	0.158701	-0.158701	chr15	29643175	29643675	73.5141	18975	nrip1a	Distal	7901	ENSDART00000185144	0.489	closed
-5.22201	0.00781109	0.000260091	0.471616	0	0.158618	-0.158618	chr21	37317171	37317671	18.2541	38294	nsd1b	Distal	38294	ENSDART00000184239	0.4331	closed
-5.21671	1.75007e-05	1.19108e-07	0.438664	0.00502237	0.344784	-0.339761	chr22	1250635	1251135	57.9191	645	ENSDARG00000102694	Intronic	645	ENSDART00000088177	0.3772	closed
-5.21642	0.00333309	8.42992e-05	0.467249	0	0.157987	-0.157987	chr05	36628598	36629098	38.1526	17719	nova1	Distal	14651	ENSDART00000184119	0.4551	closed
-5.20332	0.00661104	0.000201941	0.467115	0.00487399	0.336092	-0.331218	chr12	30777466	30777966	24.6252	26	entpd1	Promoter	26	ENSDART00000143341	0.479	closed
-5.20118	0.0180763	0.000802707	0.475983	0	0.156281	-0.156281	chr24	129445	129945	19.4059	10014	tgfbr1b	Intronic	10014	ENSDART00000148144	0.4251	closed
-5.20044	0.02724	0.00141178	0.478166	0	0.156199	-0.156199	chr16	49920931	49921431	22.6812	74412	ENSDARG00000109203	Distal	74412	ENSDART00000149261	0.3992	closed
-5.19985	0.0409016	0.0024868	0.480349	0	0.156134	-0.156134	chr15	15529247	15529747	19.4059	12884	traf4a	Intronic	12884	ENSDART00000112356	0.4551	closed
-5.19935	0.0120414	0.000456821	0.473799	0	0.156078	-0.156078	chr06	15740531	15741031	24.4179	17085	ackr3b	Distal	17085	ENSDART00000167023	0.4012	closed
-5.19898	0.0409016	0.0024868	0.480349	0	0.156036	-0.156036	chr15	28838831	28839331	28.5892	21200	gpr4	Intronic	21200	ENSDART00000062682	0.3852	closed
-5.19704	0.0409016	0.0024868	0.480349	0	0.155821	-0.155821	chr03	10243837	10244337	16.8956	30866	ENSDARG00000084878	Distal	30866	ENSDART00000077462	0.3772	closed
-5.19391	0.0409016	0.0024868	0.480349	0	0.155474	-0.155474	chr17	40934649	40935149	29.6285	21135	si:dkey-16j16.4	Intronic	21135	ENSDART00000176954	0.4152	closed
-5.19238	0.0120414	0.000456821	0.473799	0	0.155304	-0.155304	chr14	35987581	35988081	32.5643	86581	zgc:77938	Intronic	84923	ENSDART00000180072	0.3772	closed
-5.18996	0.0409016	0.0024868	0.480349	0	0.155037	-0.155037	chr22	30823384	30823884	27.8714	9276	ENSDARG00000107487	Intronic	9276	ENSDART00000153340	0.4172	closed
-5.18761	0.00430816	0.000114762	0.464922	0.00251118	0.246294	-0.243783	chr08	25700383	25700883	34.7073	6787	sema3ga	Intronic	3353	ENSDART00000142157	0.4232	closed
-5.18054	0.0409016	0.0024868	0.480349	0	0.154	-0.154	chr06	30484804	30485304	22.7098	44	zgc:153311	Promoter	44	ENSDART00000161450	0.479	closed
-5.17971	0.00333309	8.42992e-05	0.467249	0	0.153908	-0.153908	chr18	43154956	43155456	31.6763	184997	ENSDARG00000086034	Intronic	26502	ENSDART00000177820	0.4491	closed
-5.17921	0.0353623	0.00190416	0.475868	0.00202406	0.22719	-0.225166	chr01	48444975	48445475	15.2817	169879	ENSDARG00000112034	Intronic	169879	ENSDART00000140655	0.5309	closed
-5.17667	0.00781109	0.000260091	0.471616	0	0.153575	-0.153575	chr19	32237575	32238075	12.9182	19646	atxn1a	Distal	19646	ENSDART00000148007	0.4571	closed
-5.16949	0.0120414	0.000456821	0.473799	0	0.152791	-0.152791	chr14	40832548	40833048	40.547	4755	ENSDARG00000108241	Intronic	4755	ENSDART00000054591	0.3832	closed
-5.16744	0.02724	0.00141178	0.478166	0	0.152568	-0.152568	chr23	41077195	41077695	27.1414	55933	ENSDARG00000117747	Intronic	55933	ENSDART00000017854	0.3453	closed
-5.16654	0.00781109	0.000260091	0.471616	0	0.15247	-0.15247	chr07	54795461	54795961	21.9454	116115	ccnd1	Distal	116115	ENSDART00000171513	0.4032	closed
-5.16555	0.00215727	4.79618e-05	0.465066	0	0.152363	-0.152363	chr18	48336334	48336834	48.2986	39790	ets1	Distal	39790	ENSDART00000181886	0.4152	closed
-5.16434	0.000304113	3.79279e-06	0.451784	0.00502237	0.332339	-0.327316	chr06	55891861	55892361	80.4091	27423	cyp24a1	Distal	27423	ENSDART00000164632	0.4192	closed
-5.16187	0.0409016	0.0024868	0.480349	0	0.151963	-0.151963	chr05	48683157	48683657	29.699	39	adgrv1	Promoter	39	ENSDART00000138890	0.4431	closed
-5.15676	0.0051439	0.000148091	0.469432	0	0.151411	-0.151411	chr06	27565390	27565890	25.5643	51174	ryk	Intronic	37930	ENSDART00000164615	0.4152	closed
-5.15467	3.28295e-08	6.34266e-11	0.405294	0.0156544	0.708816	-0.693162	chr21	17743694	17744194	106.967	24229	rxraa	Distal	24229	ENSDART00000005864	0.4291	closed
-5.15332	0.00333309	8.42992e-05	0.467249	0	0.151039	-0.151039	chr20	28850635	28851135	22.7234	651	ENSDARG00000095266	Intronic	651	ENSDART00000143370	0.475	closed
-5.15277	0.000902932	1.54887e-05	0.460699	0	0.15098	-0.15098	chr11	44737463	44737963	69.9186	14693	irf2bp2b	Distal	14693	ENSDART00000188712	0.4371	closed
-5.1505	7.80253e-05	7.02334e-07	0.4453	0.00584097	0.358198	-0.352357	chr05	68365078	68365578	67.6163	32246	h1m	Distal	32246	ENSDART00000183313	0.4172	closed
-5.14959	0.00215727	4.79618e-05	0.465066	0	0.150638	-0.150638	chr23	27921386	27921886	42.423	9556	arhgef25a	Intronic	9556	ENSDART00000186165	0.3892	closed
-5.1451	0.00781109	0.000260091	0.471616	0	0.150156	-0.150156	chr07	30604663	30605163	91.536	19521	rnf111	Exonic	175	ENSDART00000164399	0.5329	closed
-5.14506	0.00333309	8.42992e-05	0.467249	0	0.150153	-0.150153	chr02	41808976	41809476	32.5643	51813	keap1a	Distal	51813	ENSDART00000122138	0.4531	closed
-5.14486	0.0180763	0.000802707	0.475983	0	0.150131	-0.150131	chr17	43734395	43734895	16.0854	16249	ENSDARG00000117244	Distal	16249	ENSDART00000099794	0.481	closed
-5.14426	0.00433336	0.00011575	0.464942	0.00502237	0.327683	-0.322661	chr18	30750305	30750805	80.4091	96681	foxf1	Distal	96681	ENSDART00000132719	0.4251	closed
-5.13074	0.000755984	1.20282e-05	0.456189	0.00502237	0.324586	-0.319563	chr16	46241904	46242404	48.1365	25244	ENSDARG00000082380	Distal	25244	ENSDART00000114173	0.4271	closed
-5.13029	0.00333309	8.42992e-05	0.467249	0	0.148578	-0.148578	chr08	52320703	52321203	25.3743	6410	dbnlb	Intronic	6375	ENSDART00000172699	0.3832	closed
-5.12989	0.00657144	0.000200226	0.467096	0.00339241	0.267321	-0.263928	chr14	10755437	10755937	36.2728	6941	fgf16	Intronic	6941	ENSDART00000159826	0.4491	closed
-5.12824	0.0101609	0.00035499	0.469308	0.00255521	0.237729	-0.235174	chr21	21283400	21283900	27.1414	4490	itpkca	Intronic	4490	ENSDART00000120208	0.4192	closed
-5.12628	0.000125874	1.26385e-06	0.447512	0.00569267	0.346983	-0.34129	chr02	6118608	6119108	54.7982	3169	prdx1	Distal	3169	ENSDART00000194054	0.3693	closed
-5.11802	0.0180763	0.000802707	0.475983	0	0.147283	-0.147283	chr01	18606196	18606696	20.2099	8616	klf3	Intronic	8527	ENSDART00000136556	0.4271	closed
-5.11796	0.00468681	0.000129032	0.46252	0.00597409	0.354736	-0.348762	chr16	51372649	51373149	32.5643	34625	si:ch211-107n13.1	Exonic	34625	ENSDART00000168185	0.4491	closed
-5.11426	0.0120414	0.000456821	0.473799	0	0.146889	-0.146889	chr11	21454604	21455104	25.5098	50495	ikbke	Intronic	50495	ENSDART00000193671	0.4192	closed
-5.1142	0.0409016	0.0024868	0.480349	0	0.146882	-0.146882	chr16	23221034	23221534	11.6747	61370	efna1b	Distal	61370	ENSDART00000014183	0.4232	closed
-5.11333	0.00781109	0.000260091	0.471616	0	0.146791	-0.146791	chr19	15268120	15268620	21.0524	13625	edn2	Distal	13625	ENSDART00000079711	0.4391	closed
-5.1121	0.000759174	1.21338e-05	0.456208	0.00345952	0.266312	-0.262853	chr05	48863559	48864059	26.6613	132145	arrdc3a	Intronic	129624	ENSDART00000189901	0.4192	closed
-5.11033	0.0234946	0.00108527	0.473675	0.00254037	0.234229	-0.231689	chr01	51501867	51502367	32.5643	27022	meis1a	Intronic	5254	ENSDART00000114689	0.3952	closed
-5.10975	0.0180763	0.000802707	0.475983	0	0.146416	-0.146416	chr23	31735353	31735853	186.116	17892	ENSDARG00000092056	Distal	17892	ENSDART00000142329	0.4511	closed
-5.10948	0.00120297	2.20282e-05	0.458458	0.00832756	0.433878	-0.425551	chr20	23731607	23732107	45.8284	10716	sh3rf1	Distal	10716	ENSDART00000163072	0.4631	closed
-5.10298	0.0409016	0.0024868	0.480349	0	0.145711	-0.145711	chr05	48255558	48256058	46.2184	51995	mef2cb	Intronic	4336	ENSDART00000132362	0.4032	closed
-5.10074	0.02724	0.00141178	0.478166	0	0.145477	-0.145477	chr10	32351081	32351581	18.8776	44448	ENSDARG00000116183	Intronic	44448	ENSDART00000151784	0.4731	closed
-5.10003	0.0120414	0.000456821	0.473799	0	0.145403	-0.145403	chr05	36749604	36750104	31.6913	3088	ENSDARG00000008414	Distal	3088	ENSDART00000156978	0.5309	closed
-5.08716	0.00179705	3.72525e-05	0.460556	0.00414012	0.284809	-0.280669	chr17	37765446	37765946	41.9473	30168	zfp36l1a	Distal	30168	ENSDART00000000280	0.4551	closed
-5.08437	0.0409016	0.0024868	0.480349	0	0.143787	-0.143787	chr08	13350669	13351169	15.2014	13959	ccdc124	Distal	11837	ENSDART00000087857	0.4371	closed
-5.08369	0.0180763	0.000802707	0.475983	0	0.143717	-0.143717	chr07	44447102	44447602	41.9345	1756	cdh5	Intronic	1756	ENSDART00000189366	0.3273	closed
-5.081	0.02724	0.00141178	0.478166	0	0.143442	-0.143442	chr18	19705962	19706462	7.61032	57936	smad6b	Distal	57936	ENSDART00000136511	0.5409	closed
-5.07684	0.0180763	0.000802707	0.475983	0	0.143016	-0.143016	chr22	15395916	15396416	47.4619	10723	tmem264	Distal	10723	ENSDART00000079336	0.4471	closed
-5.07167	0.0120414	0.000456821	0.473799	0	0.142489	-0.142489	chr02	41050544	41051044	23.8423	14717	ENSDARG00000107114	Intronic	14717	ENSDART00000155345	0.3553	closed
-5.06895	0.00177661	3.66124e-05	0.460518	0.00221534	0.216573	-0.214358	chr06	30421200	30421700	28.5892	9140	shroom2a	Distal	9140	ENSDART00000172380	0.3513	closed
-5.06833	0.00333309	8.42992e-05	0.467249	0	0.142149	-0.142149	chr23	22682630	22683130	35.7228	26402	eno1a	Distal	8036	ENSDART00000181253	0.4511	closed
-5.06713	0.000540034	7.77767e-06	0.451565	0.00914948	0.448757	-0.439608	chr18	12523918	12524418	44.3136	7991	ENSDARG00000110246	Intronic	7991	ENSDART00000145240	0.3792	closed
-5.06531	0.02724	0.00141178	0.478166	0	0.141843	-0.141843	chr15	42503694	42504194	18.2541	24959	ENSDARG00000109595	Intronic	24959	ENSDART00000149451	0.3972	closed
-5.06166	0.0051439	0.000148091	0.469432	0	0.141473	-0.141473	chr03	31665364	31665864	37.7754	3487	mylk5	Intronic	3368	ENSDART00000032540	0.3912	closed
-5.06147	0.0051439	0.000148091	0.469432	0	0.141454	-0.141454	chr23	20026260	20026760	18.2541	15930	b4galt3	Intronic	9577	ENSDART00000066411	0.3653	closed
-5.06055	0.0409016	0.0024868	0.480349	0	0.141361	-0.141361	chr02	56738857	56739357	41.9345	17961	arhgap45a	Intronic	17961	ENSDART00000135075	0.3353	closed
-5.05569	0.00333309	8.42992e-05	0.467249	0	0.14087	-0.14087	chr03	32905990	32906490	24.4179	3969	kat7a	Exonic	3969	ENSDART00000164269	0.4611	closed
-5.05029	0.0120414	0.000456821	0.473799	0	0.140328	-0.140328	chr15	28731338	28731838	16.4462	3452	ENSDARG00000109377	Intronic	3452	ENSDART00000183749	0.3912	closed
-5.0471	1.46135e-07	3.89276e-10	0.414466	0.0151281	0.640172	-0.625044	chr22	13028120	13028620	123.929	14621	ahr1b	Intronic	14621	ENSDART00000152180	0.4551	closed
-5.0344	5.37016e-05	4.55132e-07	0.440667	0.0130623	0.56682	-0.553758	chr15	20724078	20724578	79.4455	55295	tpst1	Intronic	6968	ENSDART00000185211	0.4411	closed
-5.02672	0.0409016	0.0024868	0.480349	0	0.137983	-0.137983	chr02	4874705	4875205	20.2099	10	tfr1a	Promoter	10	ENSDART00000166570	0.3852	closed
-5.02534	0.00215727	4.79618e-05	0.465066	0	0.137847	-0.137847	chr21	7306885	7307385	46.3041	8447	ENSDARG00000110056	Intronic	8447	ENSDART00000169054	0.3972	closed
-5.02414	0.0409016	0.0024868	0.480349	0	0.137729	-0.137729	chr15	43451096	43451596	18.5567	53028	actn4	Intronic	52873	ENSDART00000113803	0.4251	closed
-5.02385	0.000762343	1.22402e-05	0.456227	0.0054718	0.315717	-0.310245	chr23	15090625	15091125	86.7407	92	si:ch211-218g4.2	Promoter	92	ENSDART00000152630	0.4691	closed
-5.02301	0.0236245	0.00109439	0.473694	0.00247844	0.218203	-0.215724	chr02	6888375	6888875	24.4179	2772	rgs5b	Exonic	2772	ENSDART00000040049	0.4232	closed
-5.02151	0.0409016	0.0024868	0.480349	0	0.13747	-0.13747	chr11	21572501	21573001	13.0974	13405	srgap2	Intronic	12409	ENSDART00000126186	0.4291	closed
-5.01912	0.0180763	0.000802707	0.475983	0	0.137235	-0.137235	chr18	26224582	26225082	27.1414	21442	mir184	Distal	21442	ENSDART00000142904	0.3812	closed
-5.01906	0.0180763	0.000802707	0.475983	0	0.13723	-0.13723	chr11	31617442	31617942	27.6009	7478	fam126b	Exonic	7478	ENSDART00000191159	0.3852	closed
-5.01535	0.000342814	4.42046e-06	0.449381	0.00652656	0.347949	-0.341423	chr13	26001506	26002006	23.1597	155227	bcl11aa	Distal	147998	ENSDART00000146384	0.4571	closed
-5.01443	0.00781109	0.000260091	0.471616	0	0.136775	-0.136775	chr23	20032738	20033238	21.9454	18380	bgnb	Intronic	16055	ENSDART00000143342	0.4232	closed
-5.01385	0.02724	0.00141178	0.478166	0	0.13672	-0.13672	chr05	44517172	44517672	16.8956	20616	gas1a	Distal	20616	ENSDART00000148440	0.4092	closed
-5.01276	0.0120414	0.000456821	0.473799	0	0.136612	-0.136612	chr14	14510691	14511191	35.0122	55475	si:dkey-27i16.2	Intronic	55475	ENSDART00000167668	0.4152	closed
-5.00881	4.97648e-06	2.56388e-08	0.429807	0.0131392	0.559256	-0.546117	chr08	38232978	38233478	61.4237	73422	adgra2	Intronic	31812	ENSDART00000147752	0.4531	closed
-5.00449	0.00428313	0.000113781	0.464903	0.0023594	0.211542	-0.209183	chr16	30478065	30478565	50.4509	40273	pear1	Intronic	4727	ENSDART00000108508	0.3752	closed
-5.00381	0.0409016	0.0024868	0.480349	0	0.135741	-0.135741	chr17	35213805	35214305	33.7046	24303	itgb1bp1	Exonic	24256	ENSDART00000087229	0.4691	closed
-5.00328	0.0120414	0.000456821	0.473799	0	0.135689	-0.135689	chr04	11620337	11620837	29.6834	12303	mir29b-2	Intronic	12303	ENSDART00000193881	0.3952	closed
-5.0005	0.00333309	8.42992e-05	0.467249	0	0.135419	-0.135419	chr01	51478844	51479344	31.4052	3999	meis1a	Intronic	33	ENSDART00000114689	0.3892	closed
-4.99949	0.00178954	3.69312e-05	0.460537	0.00669008	0.34933	-0.342639	chr06	52551240	52551740	48.1365	15083	uqcc1	Intronic	15083	ENSDART00000132666	0.4251	closed
-4.99843	0.02724	0.00141178	0.478166	0	0.135219	-0.135219	chr23	279061	279561	41.9473	26081	ENSDARG00000097048	Intronic	7588	ENSDART00000194039	0.4391	closed
-4.99728	0.0180763	0.000802707	0.475983	0	0.135108	-0.135108	chr15	38825864	38826364	13.6994	33533	ENSDARG00000078366	Distal	33533	ENSDART00000084439	0.4351	closed
-4.99717	0.0180763	0.000802707	0.475983	0	0.135098	-0.135098	chr20	23688751	23689251	31.6763	18506	nek1	Exonic	1952	ENSDART00000170530	0.4531	closed
-4.99225	0.0409016	0.0024868	0.480349	0	0.134623	-0.134623	chr09	25201988	25202488	16.8956	19967	ENSDARG00000093483	Intronic	17971	ENSDART00000140640	0.3553	closed
-4.99063	1.21096e-08	1.86103e-11	0.406304	0.0180102	0.707061	-0.689051	chr23	784238	784738	233.955	6131	ENSDARG00000101583	Distal	6131	ENSDART00000192236	0.479	closed
-4.99053	0.000755984	1.20282e-05	0.456189	0.00511043	0.296921	-0.291811	chr04	25034328	25034828	43.887	29931	gata3	Distal	26157	ENSDART00000105014	0.4571	closed
-4.98973	0.0409016	0.0024868	0.480349	0	0.13438	-0.13438	chr16	5336187	5336687	14.1149	84668	plecb	Intronic	45944	ENSDART00000148441	0.4112	closed
-4.98896	0.0180763	0.000802707	0.475983	0	0.134306	-0.134306	chr21	6608570	6609070	22.7234	15884	ENSDARG00000080661	Intronic	4951	ENSDART00000173028	0.3613	closed
-4.98856	0.02724	0.00141178	0.478166	0	0.134267	-0.134267	chr07	34177567	34178067	27.1414	15016	smad6a	Distal	6464	ENSDART00000157433	0.479	closed
-4.98775	0.0237328	0.00110357	0.473713	0.0027359	0.220998	-0.218262	chr06	3549564	3550064	19.4059	23901	dmbx1b	Distal	23901	ENSDART00000138095	0.4691	closed
-4.98481	0.0120414	0.000456821	0.473799	0	0.133908	-0.133908	chr16	13836372	13836872	13.6994	18121	flcn	Intronic	14484	ENSDART00000175148	0.4132	closed
-4.9798	0.00430816	0.000114762	0.464922	0.00363725	0.248202	-0.244564	chr12	36996119	36996619	33.2001	24416	hs3st3b1b	Intronic	24416	ENSDART00000146323	0.4671	closed
-4.97887	0.00781109	0.000260091	0.471616	0	0.133339	-0.133339	chr03	27686847	27687347	16.8956	22232	clcn7	Exonic	9563	ENSDART00000183636	0.3852	closed
-4.97826	0.00179705	3.72525e-05	0.460556	0.00502237	0.291592	-0.28657	chr21	22209979	22210479	33.2001	20509	ompb	Exonic	20509	ENSDART00000168691	0.4511	closed
-4.97643	0.0155757	0.000623502	0.471501	0.00224664	0.203834	-0.201588	chr14	49604570	49605070	42.423	457	synpo	Exonic	457	ENSDART00000182586	0.4291	closed
-4.97117	0.02724	0.00141178	0.478166	0	0.132607	-0.132607	chr03	33481171	33481671	24.592	12741	sgsm3	Intronic	11698	ENSDART00000182099	0.4571	closed
-4.97078	7.58835e-06	4.33157e-08	0.431857	0.0115309	0.49416	-0.482629	chr23	15762902	15763402	103.982	13133	ENSDARG00000092511	Distal	13133	ENSDART00000168880	0.3892	closed
-4.97078	0.0051439	0.000148091	0.469432	0	0.132569	-0.132569	chr25	12584586	12585086	23.6291	50534	zcchc14	Exonic	49588	ENSDART00000135920	0.3713	closed
-4.96946	0.0120414	0.000456821	0.473799	0	0.132444	-0.132444	chr15	28643903	28644403	26.1341	25650	slc6a4a	Intronic	25650	ENSDART00000016672	0.3633	closed
-4.96842	0.0409016	0.0024868	0.480349	0	0.132345	-0.132345	chr10	13431193	13431693	18.5389	34722	il11ra	Distal	34722	ENSDART00000122042	0.505	closed
-4.96789	0.0409016	0.0024868	0.480349	0	0.132295	-0.132295	chr21	1365196	1365696	9.16904	44678	ENSDARG00000107408	Intronic	12803	ENSDART00000112655	0.487	closed
-4.96622	0.02724	0.00141178	0.478166	0	0.132137	-0.132137	chr24	7976693	7977193	25.3743	9342	ENSDARG00000113426	Distal	9342	ENSDART00000131875	0.3972	closed
-4.96505	0.00436995	0.000117751	0.46498	0.00815666	0.386792	-0.378635	chr22	10647635	10648135	119.586	2796	rassf1	Intronic	956	ENSDART00000013465	0.4072	closed
-4.96334	0.000482009	6.73033e-06	0.453977	0.00559791	0.306504	-0.300906	chr01	13975048	13975548	91.536	14344	elf2b	Intronic	7144	ENSDART00000024328	0.3972	closed
-4.96161	0.0120414	0.000456821	0.473799	0	0.131702	-0.131702	chr18	47204999	47205499	20.2099	95836	rbm7	Distal	95836	ENSDART00000085693	0.477	closed
-4.96136	0.00114667	2.0727e-05	0.458325	0.002437	0.207601	-0.205164	chr19	24663268	24663768	63.0476	67193	si:dkeyp-92c9.2	Intronic	67193	ENSDART00000063418	0.4311	closed
-4.95649	0.00428313	0.000113781	0.464903	0.00172976	0.184928	-0.183198	chr07	54882425	54882925	37.7893	52888	ENSDARG00000104012	Distal	52888	ENSDART00000170775	0.4411	closed
-4.95563	0.02724	0.00141178	0.478166	0	0.131139	-0.131139	chr23	21696501	21697001	14.6542	4327	ENSDARG00000094086	Exonic	4327	ENSDART00000145788	0.3792	closed
-4.94962	0.0180763	0.000802707	0.475983	0	0.130576	-0.130576	chr06	11157956	11158456	50.4509	43919	ENSDARG00000083501	Intronic	21419	ENSDART00000169104	0.3433	closed
-4.94904	4.80565e-06	2.41256e-08	0.429673	0.0116162	0.489338	-0.477722	chr02	52259694	52260194	106.172	27313	plpp2a	Intronic	27313	ENSDART00000135107	0.4172	closed
-4.94738	7.79566e-06	4.48414e-08	0.431933	0.0138884	0.558878	-0.54499	chr03	6429868	6430368	79.4455	11500	sumo2b	Intronic	11500	ENSDART00000179564	0.4391	closed
-4.94617	0.0409016	0.0024868	0.480349	0	0.130253	-0.130253	chr02	43486100	43486600	18.2362	17108	nrp1b	Intronic	17108	ENSDART00000132572	0.4331	closed
-4.94511	0.02724	0.00141178	0.478166	0	0.130154	-0.130154	chr06	48530303	48530803	12.1513	56858	ppm1j	Distal	56858	ENSDART00000150832	0.4691	closed
-4.94506	0.0120414	0.000456821	0.473799	0	0.130149	-0.130149	chr13	40247867	40248367	25.9758	9303	loxl4	Exonic	9303	ENSDART00000173422	0.4112	closed
-4.94409	6.99081e-06	3.91885e-08	0.434412	0.00669008	0.336004	-0.329314	chr03	23727443	23727943	50.4509	7041	mir10c	Intronic	1544	ENSDART00000125971	0.477	closed
-4.94307	0.0409016	0.0024868	0.480349	0	0.129964	-0.129964	chr13	40418309	40418809	157.863	6641	nkx2.3	Distal	6641	ENSDART00000189160	0.5289	closed
-4.94148	0.00333309	8.42992e-05	0.467249	0	0.129817	-0.129817	chr20	38416087	38416587	23.6291	33565	itpkb	Intronic	30553	ENSDART00000093108	0.3792	closed
-4.94035	0.0120414	0.000456821	0.473799	0	0.129712	-0.129712	chr14	1186929	1187429	36.2728	13674	arl9	Distal	13674	ENSDART00000142924	0.4132	closed
-4.93954	0.0180763	0.000802707	0.475983	0	0.129636	-0.129636	chr07	34201693	34202193	41.9473	9108	smad6a	Distal	9108	ENSDART00000157433	0.3752	closed
-4.9394	0.0120414	0.000456821	0.473799	0	0.129623	-0.129623	chr08	48202630	48203130	13.6994	27571	ENSDARG00000108502	Intronic	27571	ENSDART00000061406	0.4251	closed
-4.93873	0.00180544	3.75766e-05	0.460575	0.00456603	0.269599	-0.265033	chr10	27214831	27215331	14.6542	45008	ENSDARG00000106411	Intronic	8745	ENSDART00000154043	0.4491	closed
-4.93432	0.0409016	0.0024868	0.480349	0	0.129152	-0.129152	chr25	24696357	24696857	18.2362	11528	ENSDARG00000114290	Intronic	11528	ENSDART00000131821	0.4431	closed
-4.93341	0.02724	0.00141178	0.478166	0	0.129068	-0.129068	chr06	45822298	45822798	22.7234	46615	rbm19	Exonic	46578	ENSDART00000164735	0.4112	closed
-4.93224	0.0180763	0.000802707	0.475983	0	0.12896	-0.12896	chr13	50266558	50267058	33.2001	19118	gpatch11	Distal	19118	ENSDART00000031049	0.3772	closed
-4.93115	0.0409016	0.0024868	0.480349	0	0.128859	-0.128859	chr07	12450541	12451041	18.8776	79584	efl1	Intronic	13620	ENSDART00000136720	0.4311	closed
-4.93076	0.02724	0.00141178	0.478166	0	0.128823	-0.128823	chr16	46282088	46282588	16.1922	11998	nr2f5	Distal	11998	ENSDART00000011453	0.4132	closed
-4.92862	0.0409016	0.0024868	0.480349	0	0.128626	-0.128626	chr19	41815321	41815821	11.6665	46435	tinagl1	Intronic	46435	ENSDART00000163287	0.3972	closed
-4.92856	0.0409016	0.0024868	0.480349	0	0.12862	-0.12862	chr12	19919666	19920166	9.97626	38928	ercc4	Intronic	38928	ENSDART00000187365	0.3892	closed
-4.92761	0.02724	0.00141178	0.478166	0	0.128532	-0.128532	chr24	19022946	19023446	16.1922	74530	prex2	Intronic	74530	ENSDART00000110266	0.4331	closed
-4.92532	0.0409016	0.0024868	0.480349	0	0.128322	-0.128322	chr05	61765867	61766367	36.7881	21851	ENSDARG00000073860	Distal	21851	ENSDART00000017947	0.4052	closed
-4.92262	0.00053615	7.71388e-06	0.451546	0.00914948	0.405567	-0.396417	chr11	40628746	40629246	183.606	11099	ENSDARG00000114408	Intronic	11099	ENSDART00000153949	0.4072	closed
-4.91858	0.0120414	0.000456821	0.473799	0	0.127704	-0.127704	chr16	22933482	22933982	63.9301	55529	si:dkey-246i14.3	Intronic	2806	ENSDART00000164780	0.501	closed
-4.91804	0.0180763	0.000802707	0.475983	0	0.127654	-0.127654	chr15	39237604	39238104	21.9073	82265	ENSDARG00000113035	Distal	82265	ENSDART00000153672	0.4291	closed
-4.91598	0.0051439	0.000148091	0.469432	0	0.127465	-0.127465	chr01	17699498	17699998	76.2323	4321	ankrd37	Exonic	3061	ENSDART00000180175	0.3852	closed
-4.91415	0.0409016	0.0024868	0.480349	0	0.127298	-0.127298	chr03	56593408	56593908	12.9182	18692	ENSDARG00000089829	Exonic	18692	ENSDART00000141665	0.4451	closed
-4.90835	0.02724	0.00141178	0.478166	0	0.12677	-0.12677	chr25	3765353	3765853	33.7046	6049	thoc5	Exonic	5874	ENSDART00000183287	0.4591	closed
-4.90835	2.33073e-07	6.5839e-10	0.419252	0.0127092	0.508431	-0.495722	chr01	39483461	39483961	84.3707	30029	ENSDARG00000110757	Intronic	1122	ENSDART00000074839	0.475	closed
-4.9069	0.00115576	2.09083e-05	0.458344	0.00443068	0.259559	-0.255129	chr11	5180831	5181331	43.887	227116	ptprga	Intronic	227116	ENSDART00000171265	0.4371	closed
-4.90451	0.0051439	0.000148091	0.469432	0	0.126422	-0.126422	chr19	15975445	15975945	27.8714	40185	ctps1a	Distal	40185	ENSDART00000079686	0.3872	closed
-4.90438	0.000314157	3.96358e-06	0.451879	0.00502237	0.276819	-0.271797	chr22	20893607	20894107	67.9908	30889	ell	Intronic	30706	ENSDART00000153177	0.4172	closed
-4.90094	0.02724	0.00141178	0.478166	0	0.126098	-0.126098	chr02	20608220	20608720	16.8956	3694	olfml2bb	Exonic	2544	ENSDART00000152334	0.4331	closed
-4.90077	1.53805e-07	4.1421e-10	0.411968	0.0155039	0.589231	-0.573728	chr02	655966	656466	74.3167	32830	foxc1a	Distal	32830	ENSDART00000152547	0.4291	closed
-4.89946	0.0172509	0.000719598	0.469242	0.0107119	0.445671	-0.434959	chr23	6232618	6233118	45.716	26	syt2a	Promoter	26	ENSDART00000082110	0.5309	closed
-4.89796	0.0155757	0.000623502	0.471501	0.00334248	0.225485	-0.222142	chr02	2711997	2712497	46.1726	25174	aqp1a.1	Distal	25174	ENSDART00000164079	0.4052	closed
-4.89777	0.0180763	0.000802707	0.475983	0	0.125812	-0.125812	chr16	46243780	46244280	13.6994	27120	ENSDARG00000082380	Distal	27120	ENSDART00000114173	0.477	closed
-4.89657	0.0180763	0.000802703	0.475983	0	0.125704	-0.125704	chr23	10160285	10160785	23.8596	13992	zgc:171775	Exonic	13920	ENSDART00000110104	0.3693	closed
-4.89508	0.0409016	0.0024868	0.480349	0	0.125569	-0.125569	chr15	28302668	28303168	15.2817	34782	myo1cb	Intronic	242	ENSDART00000005337	0.4691	closed
-4.89482	0.0120414	0.000456821	0.473799	0	0.125546	-0.125546	chr09	21939284	21939784	53.9695	30532	lmo7a	Intronic	396	ENSDART00000146124	0.3373	closed
-4.89436	0.0180763	0.000802707	0.475983	0	0.125504	-0.125504	chr03	40477027	40477527	7.97018	52526	actb2	Intronic	51055	ENSDART00000190460	0.4451	closed
-4.8883	0.02724	0.00141178	0.478166	0	0.12496	-0.12496	chr14	17161383	17161883	33.6894	35498	rtn4rl2b	Exonic	24609	ENSDART00000148819	0.3194	closed
-4.8839	0.0180763	0.000802707	0.475983	0	0.124567	-0.124567	chr19	27350769	27351269	48.309	11146	polr1h	Intronic	3325	ENSDART00000185626	0.4731	closed
-4.88344	0.00781109	0.000260091	0.471616	0	0.124526	-0.124526	chr05	48254719	48255219	18.935	52834	mef2cb	Exonic	5175	ENSDART00000132362	0.3752	closed
-4.87348	0.02724	0.00141178	0.478166	0	0.123638	-0.123638	chr14	4939123	4939623	24.4179	143204	ap1ar	Distal	132165	ENSDART00000173528	0.3832	closed
-4.87281	6.14633e-08	1.43936e-10	0.410557	0.0224896	0.782516	-0.760026	chr15	35648255	35648755	37.6787	12862	ENSDARG00000117442	Intronic	12862	ENSDART00000191250	0.525	closed
-4.87163	0.0409016	0.0024868	0.480349	0	0.123475	-0.123475	chr12	39544053	39544553	14.4257	40738	ENSDARG00000115212	Distal	40738	ENSDART00000173765	0.4471	closed
-4.87138	0.0409016	0.0024868	0.480349	0	0.123452	-0.123452	chr20	51522450	51522950	18.5389	6497	ENSDARG00000109150	Intronic	6497	ENSDART00000060226	0.3373	closed
-4.86429	0.0120414	0.000456821	0.473799	0	0.122826	-0.122826	chr24	1187431	1187931	26.1341	36197	itgb1a	Intronic	36197	ENSDART00000135088	0.4291	closed
-4.85699	0.0409016	0.0024868	0.480349	0	0.122183	-0.122183	chr06	12725015	12725515	59.2049	63273	dock9b	Intronic	2904	ENSDART00000167162	0.4112	closed
-4.85578	0.02724	0.00141178	0.478166	0	0.122078	-0.122078	chr05	67700478	67700978	14.6727	20639	arhgap31	Exonic	20639	ENSDART00000181292	0.3693	closed
-4.85087	0.000195438	2.19114e-06	0.449648	0.00545644	0.279106	-0.273649	chr22	30869492	30869992	59.7893	30039	ENSDARG00000095325	Intronic	11995	ENSDART00000152874	0.4351	closed
-4.84972	0.0154677	0.000618273	0.471482	0.00247844	0.193012	-0.190533	chr05	7267726	7268226	35.0122	11127	si:ch73-72b7.1	Distal	11127	ENSDART00000140518	0.4112	closed
-4.84392	0.0120414	0.000456821	0.473799	0	0.121043	-0.121043	chr22	30295097	30295597	44.0441	35226	mxi1	Distal	35226	ENSDART00000148562	0.4571	closed
-4.84372	0.02724	0.00141177	0.478166	0	0.121025	-0.121025	chr13	32103146	32103646	39.8595	40379	ENSDARG00000117212	Distal	40379	ENSDART00000165582	0.3733	closed
-4.83321	0.0120414	0.000456821	0.473799	0	0.120115	-0.120115	chr11	27310546	27311046	28.5892	36440	fbln2	Intronic	36279	ENSDART00000156106	0.3653	closed
-4.83149	0.0409016	0.0024868	0.480349	0	0.119966	-0.119966	chr07	30023038	30023538	100.804	28199	pstpip1b	Distal	28199	ENSDART00000185593	0.4251	closed
-4.82926	0.00781109	0.000260091	0.471616	0	0.119774	-0.119774	chr19	11129071	11129571	29.6285	23005	arhgef1a	Exonic	23005	ENSDART00000100596	0.3673	closed
-4.82708	0.0180763	0.000802703	0.475983	0	0.119587	-0.119587	chr24	29452696	29453196	21.9073	21028	ENSDARG00000115418	Intronic	3057	ENSDART00000035940	0.4232	closed
-4.8217	0.02724	0.00141178	0.478166	0	0.119126	-0.119126	chr08	38677444	38677944	16.8956	46042	ENSDARG00000093834	Intronic	46042	ENSDART00000180759	0.3972	closed
-4.82033	0.0180763	0.000802707	0.475983	0	0.119008	-0.119008	chr07	25275858	25276358	13.6994	15043	ENSDARG00000103228	Intronic	15043	ENSDART00000183998	0.3912	closed
-4.81586	0.00781109	0.000260091	0.471616	0	0.118627	-0.118627	chr19	2149906	2150406	29.6285	35115	snx13	Distal	35115	ENSDART00000160345	0.4451	closed
-4.8069	0.0180763	0.000802707	0.475983	0	0.117866	-0.117866	chr08	11502302	11502802	16.8956	45966	mir126a	Intronic	19471	ENSDART00000193816	0.4052	closed
-4.80488	0.0409016	0.0024868	0.480349	0	0.117694	-0.117694	chr19	13628521	13629021	23.6291	145730	epb41a	Distal	105098	ENSDART00000155228	0.3972	closed
-4.80218	0.00435998	0.000116746	0.464961	0.00545644	0.2697	-0.264244	chr05	27853603	27854103	84.7076	13803	tcima	Distal	13803	ENSDART00000165592	0.4451	closed
-4.80189	0.0120414	0.000456821	0.473799	0	0.117442	-0.117442	chr01	58917804	58918304	30.8769	3972	trip10b	Distal	3972	ENSDART00000130697	0.3772	closed
-4.80036	3.33605e-05	2.55857e-07	0.438483	0.0118182	0.446622	-0.434803	chr02	48242765	48243265	148.638	12827	gigyf2	Exonic	12827	ENSDART00000148227	0.4391	closed
-4.79752	0.0027969	6.6276e-05	0.462768	0.00446575	0.241265	-0.2368	chr09	22469653	22470153	67.9908	78336	ENSDARG00000093136	Intronic	3684	ENSDART00000132726	0.3872	closed
-4.79449	0.000746359	1.18197e-05	0.456151	0.00502237	0.256196	-0.251174	chr14	29906324	29906824	59.7893	364	sorbs2b	Promoter	364	ENSDART00000037361	0.3812	closed
-4.79408	2.51458e-09	3.01795e-12	0.399821	0.0204298	0.683579	-0.663149	chr19	10440710	10441210	39.1152	8825	il11b	Distal	8825	ENSDART00000142146	0.4451	closed
-4.79305	0.0051439	0.000148091	0.469432	0	0.116698	-0.116698	chr03	46889757	46890257	48.1365	72005	elavl3	Distal	72005	ENSDART00000088643	0.4551	closed
-4.78865	3.33909e-08	6.5e-11	0.410728	0.0188042	0.636064	-0.617259	chr22	32385737	32386237	57.7574	105413	ENSDARG00000095970	Intronic	6264	ENSDART00000191430	0.4371	closed
-4.78554	0.00275591	6.51433e-05	0.46273	0.00502237	0.254584	-0.249562	chr15	40762034	40762534	80.4091	96973	fat3a	Intronic	30382	ENSDART00000183206	0.4411	closed
-4.78459	3.27063e-06	1.53184e-08	0.425164	0.0176511	0.602483	-0.584832	chr10	27928520	27929020	128.433	100228	ints2	Distal	98719	ENSDART00000168277	0.4251	closed
-4.78369	0.00436995	0.000117751	0.46498	0.00511043	0.256679	-0.251568	chr22	18499397	18499897	48.1365	1887	ENSDARG00000112679	Distal	1887	ENSDART00000119008	0.4731	closed
-4.77216	0.00019666	2.2106e-06	0.449667	0.00658181	0.294807	-0.288225	chr16	26859012	26859512	160.375	3316	ino80c	Distal	3316	ENSDART00000078792	0.4371	closed
-4.77166	0.0120414	0.000456821	0.473799	0	0.114916	-0.114916	chr16	35511962	35512462	25.3743	20724	ctps1b	Intronic	20724	ENSDART00000078746	0.3194	closed
-4.7709	0.00118423	2.16487e-05	0.45842	0.00502237	0.25197	-0.246947	chr24	9433644	9434144	61.4237	61601	si:ch211-285f17.1	Intronic	21443	ENSDART00000041293	0.4192	closed
-4.7701	0.0011787	2.14613e-05	0.458401	0.00414012	0.227756	-0.223616	chr07	34199120	34199620	28.9295	6535	smad6a	Distal	6535	ENSDART00000157433	0.4271	closed
-4.76935	0.000200377	2.26998e-06	0.449724	0.0105667	0.4029	-0.392333	chr07	11703797	11704297	93.6534	14355	ENSDARG00000099543	Exonic	14252	ENSDART00000133991	0.4511	closed
-4.76884	6.56272e-07	2.40136e-09	0.418432	0.0182817	0.613085	-0.594803	chr23	32520249	32520749	109.206	20582	si:dkey-261h17.1	Intronic	20582	ENSDART00000027379	0.4052	closed
-4.75998	0.0180763	0.000802707	0.475983	0	0.113954	-0.113954	chr15	36895045	36895545	13.6994	20928	ENSDARG00000107732	Intronic	20928	ENSDART00000137864	0.481	closed
-4.75859	0.0234946	0.00108527	0.473675	0.00251118	0.181817	-0.179305	chr22	7264179	7264679	18.5573	95857	asic1b	Distal	95857	ENSDART00000130640	0.4671	closed
-4.75529	7.65145e-11	4.36759e-14	0.379588	0.0287976	0.89132	-0.862523	chr20	11119408	11119908	174.705	58363	flrt2	Intronic	58363	ENSDART00000148333	0.511	closed
-4.7477	0.0120414	0.000456821	0.473799	0	0.112951	-0.112951	chr02	1295877	1296377	24.4179	16739	ENSDARG00000116769	Distal	16739	ENSDART00000137900	0.491	closed
-4.74764	0.0409016	0.0024868	0.480349	0	0.112946	-0.112946	chr08	14902638	14903138	18.5389	12443	abl2	Intronic	12066	ENSDART00000005638	0.3673	closed
-4.74498	0.02724	0.00141178	0.478166	0	0.11273	-0.11273	chr11	34981358	34981858	56.2858	60115	gnai2a	Intronic	60115	ENSDART00000144106	0.3413	closed
-4.744	0.0409016	0.0024868	0.480349	0	0.112651	-0.112651	chr02	35451787	35452287	16.1922	30118	kiaa0040	Intronic	30118	ENSDART00000114098	0.3952	closed
-4.74254	0.000358032	4.64556e-06	0.449496	0.0142314	0.493505	-0.479274	chr06	8053506	8054006	124.364	26217	si:ch211-207j7.2	Intronic	26217	ENSDART00000162193	0.3992	closed
-4.73989	0.0409016	0.0024868	0.480349	0	0.112318	-0.112318	chr02	34372216	34372716	24.4179	153937	ENSDARG00000068325	Distal	111130	ENSDART00000143398	0.4132	closed
-4.7387	0.02724	0.00141178	0.478166	0	0.112221	-0.112221	chr19	25100530	25101030	19.4059	14687	ENSDARG00000117766	Intronic	12879	ENSDART00000147303	0.4311	closed
-4.73734	0.000871891	1.44586e-05	0.453882	0.0114649	0.417923	-0.406458	chr25	6490401	6490901	68.1541	39612	snx33	Distal	19249	ENSDART00000172289	0.4311	closed
-4.73653	0.00670544	0.000205414	0.467154	0.0053187	0.253835	-0.248516	chr20	9587187	9587687	18.5389	6990	zfp36l1b	Distal	6990	ENSDART00000064471	0.4371	closed
-4.735	0.0180763	0.000802707	0.475983	0	0.111923	-0.111923	chr01	41946207	41946707	27.7287	2845	ENSDARG00000018117	Distal	2845	ENSDART00000172457	0.3733	closed
-4.72693	0.0120414	0.000456821	0.473799	0	0.111274	-0.111274	chr07	39168260	39168760	33.2001	2049	mdka	Intronic	2001	ENSDART00000133969	0.4451	closed
-4.72585	0.000514032	7.2828e-06	0.454148	0.00768698	0.314601	-0.306914	chr15	35383237	35383737	40.1849	27372	mecom	Exonic	23076	ENSDART00000191281	0.3852	closed
-4.7254	0.02724	0.00141178	0.478166	0	0.111151	-0.111151	chr11	45470381	45470881	5.04374	260	gemin6	Promoter	260	ENSDART00000155232	0.4391	closed
-4.72525	0.0157631	0.000634085	0.471539	0.00404812	0.218216	-0.214168	chr03	54997788	54998288	30.8769	5010	rhbdf1a	Distal	5010	ENSDART00000137542	0.4351	closed
-4.72154	0.0156559	0.000628773	0.47152	0.00492062	0.240664	-0.235744	chr09	13011184	13011684	29.699	51673	bmpr2b	Intronic	51673	ENSDART00000117130	0.4172	closed
-4.71947	0.0409016	0.0024868	0.480349	0	0.110678	-0.110678	chr04	8632825	8633325	17.0831	5553	ENSDARG00000096855	Intronic	5546	ENSDART00000139929	0.4251	closed
-4.718	0.000492287	6.90988e-06	0.454034	0.00645309	0.280396	-0.273943	chr13	13681377	13681877	43.887	53	cfd	Promoter	53	ENSDART00000005033	0.3693	closed
-4.71749	1.99909e-08	3.39409e-11	0.400555	0.0216517	0.680157	-0.658505	chr20	7976175	7976675	181.003	48156	plpp3	Intronic	16070	ENSDART00000091004	0.4351	closed
-4.71436	0.02724	0.00141178	0.478166	0	0.110271	-0.110271	chr22	30879437	30879937	20.2099	39984	ENSDARG00000095325	Intronic	2050	ENSDART00000152874	0.3333	closed
-4.71121	0.0157631	0.000634085	0.471539	0.00689313	0.290585	-0.283692	chr05	62897314	62897814	32.5643	10435	ENSDARG00000113040	Intronic	10435	ENSDART00000066904	0.3733	closed
-4.71112	2.09603e-05	1.47243e-07	0.436357	0.0114755	0.410594	-0.399119	chr12	32164896	32165396	82.5109	5873	hlfb	Exonic	5873	ENSDART00000142401	0.493	closed
-4.70911	0.00781109	0.000260091	0.471616	0	0.109855	-0.109855	chr13	35535113	35535613	18.2541	6755	wdr27	Exonic	6755	ENSDART00000181759	0.3693	closed
-4.70899	4.66442e-06	2.33484e-08	0.432372	0.0155034	0.515331	-0.499827	chr18	30359833	30360333	80.4091	139405	gins2	Intronic	10255	ENSDART00000139548	0.489	closed
-4.70445	0.00435998	0.000116746	0.464961	0.00502237	0.240432	-0.23541	chr16	36695664	36696164	53.9695	44929	col6a4a	Intronic	24849	ENSDART00000009569	0.3713	closed
-4.69778	1.14541e-05	7.05792e-08	0.436605	0.00669008	0.282582	-0.275892	chr18	17394679	17395179	103.982	4446	zfpm1	Intronic	4361	ENSDART00000142139	0.4711	closed
-4.69616	0.0027969	6.6276e-05	0.462768	0.00507778	0.240466	-0.235388	chr13	25130634	25131134	72.2325	68375	adka	Intronic	65873	ENSDART00000133699	0.4631	closed
-4.69442	0.00135614	2.55257e-05	0.456084	0.0128819	0.442232	-0.42935	chr05	48265230	48265730	25.9758	42323	mef2cb	Intronic	2568	ENSDART00000132362	0.3772	closed
-4.69329	0.00430816	0.000114762	0.464922	0.00433297	0.22071	-0.216377	chr13	17002902	17003402	32.5643	461249	ENSDARG00000093577	Intronic	127140	ENSDART00000185580	0.3992	closed
-4.69132	0.010092	0.000351993	0.469289	0.00251118	0.173334	-0.170823	chr18	8576866	8577366	53.9695	2790	frmd4a	Intronic	2790	ENSDART00000160869	0.3852	closed
-4.6902	0.0409016	0.0024868	0.480349	0	0.108367	-0.108367	chr03	53867050	53867550	20.0761	94043	col5a3a	Intronic	94043	ENSDART00000145835	0.4531	closed
-4.68938	0.00121065	2.22204e-05	0.458477	0.00627706	0.27026	-0.263983	chr09	22593226	22593726	76.8933	16530	ENSDARG00000117021	Intronic	16530	ENSDART00000078469	0.495	closed
-4.68796	0.02724	0.00141178	0.478166	0	0.108192	-0.108192	chr23	33381562	33382062	18.5567	657	rapgef3	Intronic	657	ENSDART00000146109	0.3713	closed
-4.68752	0.0409016	0.0024868	0.480349	0	0.108158	-0.108158	chr07	46987351	46987851	18.5389	71054	ENSDARG00000113567	Distal	71054	ENSDART00000136092	0.4391	closed
-4.68671	3.62994e-08	7.17243e-11	0.405561	0.0196977	0.615387	-0.595689	chr05	36770717	36771217	110.57	2292	mark4a	Intronic	2292	ENSDART00000055064	0.3992	closed
-4.68469	9.9887e-10	1.08187e-12	0.393185	0.0222964	0.681349	-0.659052	chr13	27802507	27803007	172.049	1309	mir30c	Promoter	1309	ENSDART00000146738	0.5409	closed
-4.68349	0.0409016	0.0024868	0.480349	0	0.107844	-0.107844	chr25	33225141	33225641	26.1341	30620	lactb	Intronic	23096	ENSDART00000043069	0.3952	closed
-4.68041	0.0356917	0.001936	0.475906	0.00502237	0.236386	-0.231364	chr04	8323192	8323692	12.1513	52919	ENSDARG00000031930	Intronic	52919	ENSDART00000132128	0.4112	closed
-4.68015	0.0101609	0.00035499	0.469308	0.0035272	0.198011	-0.194484	chr18	48338392	48338892	27.1414	41848	ets1	Distal	41848	ENSDART00000181886	0.4531	closed
-4.67199	0.0180763	0.000802707	0.475983	0	0.106953	-0.106953	chr05	63259256	63259756	19.4059	26289	tecta	Intronic	21888	ENSDART00000077854	0.4351	closed
-4.6719	0.0409016	0.0024868	0.480349	0	0.106946	-0.106946	chr12	21767254	21767754	3.93529	26497	ENSDARG00000109266	Distal	26497	ENSDART00000180481	0.3653	closed
-4.65914	0.0180763	0.000802707	0.475983	0	0.105966	-0.105966	chr24	23299605	23300105	50.4509	23670	zfhx4	Intronic	20367	ENSDART00000160550	0.3992	closed
-4.65779	5.96001e-10	5.40844e-13	0.390868	0.0237514	0.705411	-0.681659	chr15	20141098	20141598	68.1541	16016	med13b	Intronic	16016	ENSDART00000194407	0.4671	closed
-4.64976	8.05796e-06	4.68218e-08	0.432028	0.0158221	0.502427	-0.486605	chr22	20988725	20989225	95.8785	38526	fkbp8	Intronic	38526	ENSDART00000168364	0.4491	closed
-4.64953	6.04025e-12	2.74063e-15	0.365573	0.0359194	1.00676	-0.97084	chr08	27824564	27825064	130.145	17547	capza1b	Intronic	362	ENSDART00000186754	0.4052	closed
-4.64054	0.000200377	2.26998e-06	0.449724	0.00658181	0.26872	-0.262138	chr05	36770156	36770656	86.583	1731	mark4a	Intronic	1731	ENSDART00000055064	0.4172	closed
-4.63928	3.15684e-05	2.37954e-07	0.441086	0.0089315	0.327038	-0.318107	chr17	32295589	32296089	72.0923	47281	dhx32b	Intronic	9843	ENSDART00000142966	0.3713	closed
-4.63921	0.0180763	0.000802707	0.475983	0	0.104453	-0.104453	chr09	38087839	38088339	70.4207	14006	cacnb4a	Intronic	241	ENSDART00000189785	0.4571	closed
-4.63097	0.0409016	0.0024868	0.480349	0	0.103833	-0.103833	chr01	36280913	36281413	22.7234	62414	ENSDARG00000113986	Distal	62414	ENSDART00000121146	0.493	closed
-4.62798	0.02724	0.00141178	0.478166	0	0.103609	-0.103609	chr12	11078964	11079464	41.9473	88655	vps35l	Intronic	1561	ENSDART00000108557	0.4271	closed
-4.62512	0.0180763	0.000802707	0.475983	0	0.103395	-0.103395	chr17	50241065	50241565	20.2099	6707	acyp1	Distal	6707	ENSDART00000170338	0.3972	closed
-4.62112	0.02724	0.00141178	0.478166	0	0.103096	-0.103096	chr08	50263867	50264367	15.2817	4668	nkx3-1	Distal	4668	ENSDART00000181901	0.4192	closed
-4.62007	0.00781109	0.000260091	0.471616	0	0.103018	-0.103018	chr23	24686289	24686789	27.8714	4294	ctdsp2	Distal	4294	ENSDART00000153306	0.4551	closed
-4.61926	0.00781109	0.000260091	0.471616	0	0.102958	-0.102958	chr04	16608797	16609297	20.2099	19754	caprin2	Distal	19753	ENSDART00000136724	0.3792	closed
-4.61798	0.000323529	4.1055e-06	0.451956	0.0102209	0.353841	-0.343621	chr03	23920786	23921286	63.6521	14036	ENSDARG00000097724	Distal	14036	ENSDART00000139074	0.4331	closed
-4.61457	0.0409016	0.0024868	0.480349	0	0.10261	-0.10261	chr01	9385297	9385797	13.6994	63615	ENSDARG00000117314	Distal	63615	ENSDART00000054833	0.509	closed
-4.61345	0.02724	0.00141178	0.478166	0	0.102526	-0.102526	chr10	15163993	15164493	25.3743	23072	ENSDARG00000113306	Distal	23072	ENSDART00000151343	0.4391	closed
-4.60639	4.89105e-05	4.07331e-07	0.443184	0.00946314	0.332519	-0.323055	chr02	18826804	18827304	86.7407	3739	pbx1a	Intronic	3667	ENSDART00000161703	0.4591	closed
-4.60425	0.02724	0.00141178	0.478166	0	0.101847	-0.101847	chr04	23085984	23086484	46.1726	3046	magi2a	Distal	3046	ENSDART00000184397	0.4032	closed
-4.60365	0.0409016	0.0024868	0.480349	0	0.101803	-0.101803	chr13	11770132	11770632	9.69515	7190	ube2d3	Intronic	7190	ENSDART00000173544	0.3353	closed
-4.60263	0.0409016	0.0024868	0.480349	0	0.101728	-0.101728	chr11	13551382	13551882	25.782	27127	arrdc2	Distal	23194	ENSDART00000087797	0.4232	closed
-4.60139	0.0161394	0.000655754	0.471616	0.0100447	0.345471	-0.335427	chr02	25304905	25305405	54.7982	10435	fndc3ba	Distal	10435	ENSDART00000189077	0.4271	closed
-4.6005	0.02724	0.00141178	0.478166	0	0.101572	-0.101572	chr23	26428189	26428689	16.428	60182	magi3a	Intronic	60182	ENSDART00000152609	0.3533	closed
-4.5986	0.000499433	7.03211e-06	0.454072	0.00681523	0.266551	-0.259736	chr18	17299201	17299701	53.1799	99924	zfpm1	Intronic	99839	ENSDART00000142139	0.4611	closed
-4.59741	0.0409016	0.0024868	0.480349	0	0.101345	-0.101345	chr15	32316102	32316602	22.6812	18910	trim3a	Intronic	18910	ENSDART00000136887	0.4172	closed
-4.59543	0.0409016	0.0024868	0.480349	0	0.1012	-0.1012	chr18	37343731	37344231	7.74211	11684	yap1	Intronic	11684	ENSDART00000181213	0.4411	closed
-4.59092	0.00683644	0.000210728	0.467211	0.00596856	0.244709	-0.23874	chr05	22078057	22078557	32.5643	4610	zc4h2	Exonic	4499	ENSDART00000151575	0.4671	closed
-4.59081	0.0409016	0.0024868	0.480349	0	0.100862	-0.100862	chr20	25445526	25446026	25.3743	49	pfas	Promoter	49	ENSDART00000147805	0.3693	closed
-4.58999	0.0120414	0.000456821	0.473799	0	0.100803	-0.100803	chr08	30307505	30308005	21.0524	8680	aopep	Intronic	8680	ENSDART00000130918	0.4271	closed
-4.58898	3.27063e-06	1.52797e-08	0.427776	0.0161099	0.488444	-0.472334	chr05	46146903	46147403	99.6256	5586	f2rl2	Exonic	5586	ENSDART00000092013	0.4172	closed
-4.58449	4.68038e-09	6.09683e-12	0.3943	0.020504	0.592337	-0.571833	chr07	44440554	44441054	86.8478	4790	cdh5	Distal	4790	ENSDART00000189366	0.4691	closed
-4.5819	0.0120414	0.000456821	0.473799	0	0.100215	-0.100215	chr09	34123782	34124282	25.5098	2192	slc35a5	Distal	2192	ENSDART00000129415	0.3733	closed
-4.57939	0.0409016	0.0024868	0.480349	0	0.100032	-0.100032	chr19	41701523	41702023	16.1922	112	gatad2b	Exonic	112	ENSDART00000183273	0.5369	closed
-4.57876	0.02724	0.00141178	0.478166	0	0.0999873	-0.0999873	chr19	46962065	46962565	15.2817	4346	angpt1	Distal	4346	ENSDART00000168885	0.4232	closed
-4.57851	0.0180763	0.000802707	0.475983	0	0.0999691	-0.0999691	chr09	8823857	8824357	15.2817	63007	col4a2	Intronic	27711	ENSDART00000088904	0.4032	closed
-4.57761	0.0409016	0.0024868	0.480349	0	0.0999038	-0.0999038	chr03	54567274	54567774	24.4179	5200	p2ry11	Exonic	5200	ENSDART00000133294	0.4471	closed
-4.57077	0.00306528	7.41331e-05	0.460336	0.00755846	0.279037	-0.271479	chr23	36130629	36131129	54.7982	3	hoxc4a	Promoter	3	ENSDART00000192266	0.3972	closed
-4.56969	0.0240341	0.00112215	0.473751	0.00569267	0.234518	-0.228825	chr16	21605710	21606210	12.577	14988	ddr1	Intronic	14426	ENSDART00000114177	0.4152	closed
-4.56277	0.00285421	6.801e-05	0.462825	0.00528335	0.223701	-0.218418	chr24	1235537	1236037	26.1341	58388	ENSDARG00000071864	Intronic	58388	ENSDART00000164656	0.3852	closed
-4.55863	0.0180763	0.000802707	0.475983	0	0.098541	-0.098541	chr09	17565315	17565815	132.598	97384	ENSDARG00000107819	Intronic	97384	ENSDART00000080609	0.4152	closed
-4.55848	2.63727e-07	7.8358e-10	0.416859	0.0177177	0.516021	-0.498303	chr19	31315178	31315678	129.672	26421	arl4ab	Distal	26421	ENSDART00000140025	0.4271	closed
-4.55691	0.0409016	0.0024868	0.480349	0	0.0984187	-0.0984187	chr22	29365440	29365940	44.3136	29380	si:ch211-79m20.1	Distal	29380	ENSDART00000190112	0.4611	closed
-4.55463	0.0180763	0.000802707	0.475983	0	0.0982562	-0.0982562	chr14	24923013	24923513	11.6747	11472	ppargc1b	Distal	11472	ENSDART00000064913	0.3932	closed
-4.54813	0.000128517	1.29791e-06	0.44757	0.0136305	0.41668	-0.40305	chr06	41038799	41039299	62.5526	291	entpd8	Exonic	116	ENSDART00000136192	0.4052	closed
-4.54564	0.0409016	0.0024868	0.480349	0	0.0976185	-0.0976185	chr01	50461387	50461887	13.6994	23389	dkk2	Distal	23389	ENSDART00000074231	0.3832	closed
-4.54266	0.0236245	0.00109439	0.473694	0.00345952	0.178038	-0.174578	chr25	11268236	11268736	41.9473	41107	ENSDARG00000099473	Intronic	13483	ENSDART00000182861	0.3872	closed
-4.54154	0.02724	0.00141178	0.478166	0	0.097329	-0.097329	chr04	20753527	20754027	35.7374	59122	nav3	Distal	59122	ENSDART00000167590	0.4291	closed
-4.54027	0.0409016	0.0024868	0.480349	0	0.0972399	-0.0972399	chr12	2698610	2699110	29.8303	21981	antxr1c	Intronic	21556	ENSDART00000160955	0.3872	closed
-4.54002	1.38975e-05	8.90362e-08	0.434345	0.0112783	0.359598	-0.34832	chr01	51439368	51439868	146.147	25849	ENSDARG00000112693	Distal	20066	ENSDART00000141348	0.4711	closed
-4.53821	0.0180763	0.000802707	0.475983	0	0.097095	-0.097095	chr08	10319442	10319942	21.9073	7363	ENSDARG00000095123	Distal	7363	ENSDART00000009952	0.4471	closed
-4.53674	0.02724	0.00141178	0.478166	0	0.0969914	-0.0969914	chr08	54213623	54214123	9.58813	2625	mbd4	Exonic	2625	ENSDART00000168556	0.515	closed
-4.535	0.00436995	0.00011775	0.46498	0.00502237	0.213304	-0.208281	chr05	31730168	31730668	54.8059	13704	dpm2	Intronic	13704	ENSDART00000154082	0.4551	closed
-4.5313	0.0409016	0.0024868	0.480349	0	0.0966098	-0.0966098	chr01	41210641	41211141	13.4174	18684	dok7	Intronic	18684	ENSDART00000118793	0.3673	closed
-4.529	1.15342e-06	4.60876e-09	0.423371	0.0160491	0.466973	-0.450924	chr12	43510482	43510982	79.4455	65704	ptprea	Intronic	65704	ENSDART00000100998	0.4032	closed
-4.52567	0.00180544	3.75766e-05	0.460575	0.00473157	0.205202	-0.200471	chr13	22845922	22846422	110.454	1311	pbldp	Exonic	1311	ENSDART00000174215	0.3733	closed
-4.52543	0.0180763	0.000802707	0.475983	0	0.0962001	-0.0962001	chr03	5547022	5547522	44.052	8227	trim35-31	Intronic	8227	ENSDART00000151906	0.4072	closed
-4.52395	4.95029e-09	6.73824e-12	0.39452	0.0332237	0.860449	-0.827225	chr07	34199729	34200229	162.944	7144	smad6a	Distal	7144	ENSDART00000157433	0.503	closed
-4.52171	0.0409016	0.0024868	0.480349	0	0.0959414	-0.0959414	chr23	29324946	29325446	103.088	32567	si:ch211-129o18.4	Distal	32567	ENSDART00000153406	0.3832	closed
-4.52169	0.0409016	0.0024868	0.480349	0	0.0959399	-0.0959399	chr14	36374454	36374954	34.8821	3789	gpm6aa	Intronic	3559	ENSDART00000176588	0.3713	closed
-4.51691	0.0180763	0.000802707	0.475983	0	0.0956076	-0.0956076	chr02	47969443	47969943	60.7807	12019	fzd8b	Distal	12019	ENSDART00000003465	0.4591	closed
-4.51314	0.000501742	7.094e-06	0.454091	0.00502237	0.21003	-0.205008	chr05	41247588	41248088	76.2323	48379	ENSDARG00000093616	Intronic	48376	ENSDART00000156247	0.3992	closed
-4.5082	0.0180763	0.000802707	0.475983	0	0.0950063	-0.0950063	chr15	4307834	4308334	43.1414	6012	ece2b	Intronic	5957	ENSDART00000132540	0.4271	closed
-4.50796	0.000570948	8.30646e-06	0.451717	0.0106363	0.336992	-0.326356	chr20	20817739	20818239	61.8324	3799	ckbb	Exonic	3154	ENSDART00000186456	0.4032	closed
-4.50619	0.0409016	0.0024868	0.480349	0	0.0948675	-0.0948675	chr19	37485019	37485519	13.0974	23301	ilf2	Intronic	23301	ENSDART00000145343	0.3912	closed
-4.50425	0.0051439	0.000148091	0.469432	0	0.0947341	-0.0947341	chr24	21778811	21779311	22.6812	29757	flt1	Intronic	29754	ENSDART00000057689	0.4691	closed
-4.50388	0.0409016	0.0024868	0.480349	0	0.0947087	-0.0947087	chr01	52576274	52576774	14.6542	15974	abca1a	Intronic	13225	ENSDART00000137352	0.3553	closed
-4.50041	7.37067e-06	4.17495e-08	0.434545	0.0129636	0.387886	-0.374922	chr09	37206564	37207064	95.2992	25373	ENSDARG00000080918	Intronic	25373	ENSDART00000162981	0.4391	closed
-4.50001	0.0409016	0.0024868	0.480349	0	0.0944436	-0.0944436	chr21	13323665	13324165	77.9623	3611	snrpd3l	Distal	3611	ENSDART00000014018	0.3653	closed
-4.49808	0.02724	0.00141178	0.478166	0	0.0943116	-0.0943116	chr05	17515616	17516116	15.2817	86339	ENSDARG00000092687	Distal	85892	ENSDART00000182373	0.3932	closed
-4.49716	0.0409016	0.0024868	0.480349	0	0.0942487	-0.0942487	chr11	27933555	27934055	16.8956	16074	eif4g3a	Exonic	16074	ENSDART00000017695	0.4092	closed
-4.49713	8.19718e-05	7.47456e-07	0.445434	0.0124028	0.374331	-0.361928	chr13	7929482	7929982	53.7303	81570	ENSDARG00000117431	Distal	81570	ENSDART00000173715	0.4571	closed
-4.49478	0.02724	0.00141178	0.478166	0	0.0940858	-0.0940858	chr11	314474	314974	103.088	5303	ENSDARG00000078533	Intronic	5303	ENSDART00000172526	0.4391	closed
-4.4926	2.34987e-08	4.23092e-11	0.403558	0.026448	0.689323	-0.662875	chr02	58276350	58276850	110.454	18975	foxl2b	Exonic	15716	ENSDART00000147726	0.483	closed
-4.48972	5.89784e-08	1.3639e-10	0.410442	0.0197202	0.536793	-0.517073	chr09	38652721	38653221	79.4455	7994	slc12a8	Intronic	7834	ENSDART00000041503	0.4331	closed
-4.48897	0.0011787	2.14613e-05	0.458401	0.00815666	0.27685	-0.268693	chr10	898298	898798	49.7529	93303	ENSDARG00000112729	Distal	93303	ENSDART00000162368	0.477	closed
-4.48666	0.000759174	1.21338e-05	0.456208	0.00502237	0.206131	-0.201109	chr17	16229953	16230453	31.6913	37716	kif13ba	Exonic	37716	ENSDART00000136902	0.4451	closed
-4.48432	0.000547329	7.90677e-06	0.451603	0.00749868	0.261216	-0.253717	chr19	3516551	3517051	44.3136	27940	hivep1	Distal	27940	ENSDART00000162617	0.4132	closed
-4.48323	0.02724	0.00141178	0.478166	0	0.0933007	-0.0933007	chr03	55000813	55001313	35.1856	8035	rhbdf1a	Distal	8035	ENSDART00000137542	0.4012	closed
-4.47987	0.0180763	0.000802707	0.475983	0	0.0930738	-0.0930738	chr13	206254	206754	21.0524	7617	ppp1r21	Intronic	7617	ENSDART00000124820	0.4371	closed
-4.47785	0.00433336	0.00011575	0.464942	0.00354724	0.171979	-0.168432	chr15	20463629	20464129	39.5767	4422	dlc	Exonic	1439	ENSDART00000143718	0.3673	closed
-4.47681	0.02724	0.00141178	0.478166	0	0.0928676	-0.0928676	chr20	25526582	25527082	25.782	3920	cyp2n13	Exonic	3920	ENSDART00000192734	0.4611	closed
-4.47018	0.02724	0.00141178	0.478166	0	0.0924216	-0.0924216	chr20	38384406	38384906	12.1513	62211	stum	Distal	62171	ENSDART00000172837	0.3613	closed
-4.47017	0.000779723	1.25649e-05	0.456284	0.00815666	0.273209	-0.265052	chr17	45824820	45825320	75.7515	9716	kif26ab	Intronic	7542	ENSDART00000166266	0.4591	closed
-4.46917	0.02724	0.00141178	0.478166	0	0.0923536	-0.0923536	chr20	51415794	51416294	11.5998	8963	ENSDARG00000096688	Distal	8963	ENSDART00000163033	0.3792	closed
-4.46903	0.02724	0.00141178	0.478166	0	0.0923445	-0.0923445	chr18	19436242	19436742	18.2362	13363	ENSDARG00000083370	Intronic	13363	ENSDART00000017292	0.4232	closed
-4.46644	1.92876e-05	1.32681e-07	0.438893	0.0136305	0.393501	-0.379871	chr11	40705556	40706056	37.8117	9669	si:ch211-222l21.1	Distal	9669	ENSDART00000117074	0.4691	closed
-4.46426	0.00179705	3.72525e-05	0.460556	0.00345952	0.168389	-0.16493	chr22	21657953	21658453	69.7224	40081	tle2a	Exonic	2729	ENSDART00000113224	0.4431	closed
-4.46267	0.02724	0.00141178	0.478166	0	0.0919191	-0.0919191	chr08	43377332	43377832	20.2099	36586	rflna	Distal	9259	ENSDART00000141574	0.3473	closed
-4.45797	0.0409016	0.0024868	0.480349	0	0.0916055	-0.0916055	chr21	43220006	43220506	17.7852	26632	ENSDARG00000114616	Exonic	21018	ENSDART00000169092	0.4232	closed
-4.45748	0.00479918	0.000133179	0.462596	0.00846893	0.277638	-0.269169	chr15	31200009	31200509	33.7046	22934	wsb1	Intronic	12859	ENSDART00000129882	0.3952	closed
-4.45645	0.0409016	0.0024868	0.480349	0	0.0915048	-0.0915048	chr20	19036099	19036599	25.3743	24392	ENSDARG00000110494	Intronic	24392	ENSDART00000140416	0.495	closed
-4.44842	6.90426e-07	2.56675e-09	0.421207	0.0225306	0.582876	-0.560345	chr17	8408047	8408547	146.686	41480	ENSDARG00000100768	Intronic	41480	ENSDART00000141705	0.483	closed
-4.43922	0.00442379	0.000119784	0.465018	0.00559791	0.211807	-0.206209	chr12	10991400	10991900	54.8059	38855	raraa	Intronic	15635	ENSDART00000137387	0.3892	closed
-4.43898	0.0409016	0.0024868	0.480349	0	0.0903508	-0.0903508	chr06	19616535	19617035	11.9591	48328	usp43a	Intronic	48062	ENSDART00000141830	0.4152	closed
-4.43814	0.0409016	0.0024868	0.480349	0	0.0902955	-0.0902955	chr17	40935659	40936159	17.7852	20125	si:dkey-16j16.4	Exonic	20125	ENSDART00000176954	0.3433	closed
-4.43786	0.00665808	0.00020367	0.467134	0.00648179	0.230761	-0.224279	chr24	17233664	17234164	38.6859	22878	commd3	Distal	22878	ENSDART00000183723	0.4311	closed
-4.43253	0.0409016	0.0024868	0.480349	0	0.089928	-0.089928	chr05	28913726	28914226	16.1922	1153	npdc1b	Intronic	1153	ENSDART00000147198	0.4132	closed
-4.42825	0.02724	0.00141178	0.478166	0	0.0896488	-0.0896488	chr03	23750810	23751310	25.3743	1089	hoxb2a	Promoter	1089	ENSDART00000187016	0.3713	closed
-4.4244	0.0409016	0.0024868	0.480349	0	0.0893981	-0.0893981	chr01	38241747	38242247	3.54406	21695	ENSDARG00000117649	Distal	21695	ENSDART00000138992	0.519	closed
-4.41678	0.00673705	0.000207171	0.467173	0.00502237	0.196177	-0.191155	chr02	4244155	4244655	57.8377	37195	gata6	Distal	36081	ENSDART00000135563	0.3932	closed
-4.41567	0.02724	0.00141178	0.478166	0	0.0888325	-0.0888325	chr09	30594313	30594813	15.2817	9010	tbc1d4	Intronic	8962	ENSDART00000025013	0.3952	closed
-4.4143	0.00444977	0.000120813	0.465037	0.00900509	0.280754	-0.271749	chr17	10201120	10201620	28.9295	40795	clec14a	Distal	40795	ENSDART00000144491	0.3792	closed
-4.41105	1.97821e-05	1.3753e-07	0.43897	0.0180102	0.471692	-0.453682	chr13	11927740	11928240	79.6013	43170	arl3a	Exonic	39778	ENSDART00000185198	0.4112	closed
-4.40815	0.00123373	2.28063e-05	0.458534	0.00866595	0.272341	-0.263676	chr13	7455113	7455613	72.0923	13339	tnfaip2b	Distal	13339	ENSDART00000181379	0.4391	closed
-4.4073	2.85919e-14	7.11418e-18	0.346075	0.0493275	1.13498	-1.08566	chr25	18496893	18497393	292.828	22110	tes	Distal	14236	ENSDART00000146712	0.4551	closed
-4.40707	0.00188174	3.95776e-05	0.460689	0.0088189	0.275378	-0.266559	chr11	31706140	31706640	60.7807	25876	diaph3	Intronic	24289	ENSDART00000111642	0.4232	closed
-4.4039	0.0236245	0.00109439	0.473694	0.00355879	0.163412	-0.159853	chr14	49617955	49618455	19.4059	13842	synpo	Intronic	13842	ENSDART00000182586	0.3912	closed
-4.39998	0.0240341	0.00112215	0.473751	0.00645309	0.224061	-0.217607	chr02	4342110	4342610	84.2449	39234	cables1	Intronic	39178	ENSDART00000141052	0.3653	closed
-4.398	0.02724	0.00141178	0.478166	0	0.0876984	-0.0876984	chr13	49201044	49201544	18.2362	25669	egln1a	Intronic	25346	ENSDART00000173014	0.4311	closed
-4.39685	0.0409016	0.0024868	0.480349	0	0.0876246	-0.0876246	chr07	55079822	55080322	7.74211	16605	nadsyn1	Distal	16605	ENSDART00000174210	0.6068	closed
-4.39622	1.23347e-10	8.12411e-14	0.376804	0.0518121	1.17859	-1.12677	chr10	38251890	38252390	201.964	8288	usp25	Distal	8288	ENSDART00000153962	0.495	closed
-4.39352	0.000526886	7.54203e-06	0.454225	0.0162678	0.42932	-0.413053	chr24	8032008	8032508	64.9304	36297	bloc1s5	Distal	36297	ENSDART00000089528	0.4431	closed
-4.39067	1.25024e-06	5.08711e-09	0.420968	0.0254925	0.621962	-0.59647	chr15	28727165	28727665	97.4584	7625	ENSDARG00000109377	Intronic	7625	ENSDART00000183749	0.489	closed
-4.39062	1.44895e-05	9.37362e-08	0.43446	0.0151732	0.405492	-0.390319	chr14	47900405	47900905	84.2449	132417	rapgef2	Intronic	17369	ENSDART00000167076	0.3952	closed
-4.38977	0.000505633	7.15641e-06	0.45411	0.0089315	0.274405	-0.265474	chr15	35649303	35649803	95.2992	11814	ENSDARG00000117442	Intronic	11814	ENSDART00000191250	0.3872	closed
-4.38965	0.0409016	0.0024868	0.480349	0	0.0871671	-0.0871671	chr05	45985643	45986143	30.8769	9762	sv2ca	Intronic	4152	ENSDART00000189971	0.3593	closed
-4.38831	0.00430816	0.000114762	0.464922	0.00502237	0.192259	-0.187236	chr01	47420977	47421477	46.2184	10225	gja5b	Intronic	10225	ENSDART00000006538	0.3713	closed
-4.38516	0.02724	0.00141178	0.478166	0	0.0868827	-0.0868827	chr06	31916732	31917232	9.58813	70957	ror1	Intronic	70957	ENSDART00000158254	0.4192	closed
-4.37891	0.000582249	8.51348e-06	0.451774	0.0166669	0.433255	-0.416588	chr03	8484626	8485126	125.154	25324	ENSDARG00000039935	Intronic	25324	ENSDART00000133182	0.505	closed
-4.37805	0.0409016	0.0024868	0.480349	0	0.0864337	-0.0864337	chr21	40113746	40114246	14.6542	7547	serpinf1	Intronic	7547	ENSDART00000161983	0.4132	closed
-4.37594	5.77951e-08	1.26887e-10	0.405141	0.0298871	0.706844	-0.676956	chr09	41936968	41937468	118.237	52867	ENSDARG00000095301	Intronic	22839	ENSDART00000192021	0.4471	closed
-4.37249	0.00673705	0.000207171	0.467173	0.00633619	0.217328	-0.210992	chr07	25283865	25284365	34.4096	7036	ENSDARG00000103228	Intronic	7036	ENSDART00000183998	0.4611	closed
-4.36532	0.0409016	0.0024868	0.480349	0	0.0856359	-0.0856359	chr03	55366331	55366831	13.6994	38032	dock6	Distal	38032	ENSDART00000143693	0.6507	closed
-4.36385	0.00187076	3.92372e-05	0.46067	0.00903299	0.271531	-0.262498	chr11	40816378	40816878	70.0368	4037	errfi1a	Intronic	4037	ENSDART00000103776	0.4311	closed
-4.36238	0.035544	0.00192002	0.475887	0.00487399	0.185705	-0.180831	chr13	8466708	8467208	33.2001	20616	epas1b	Exonic	20616	ENSDART00000133207	0.4052	closed
-4.36169	8.99922e-08	2.18648e-10	0.415095	0.016498	0.42459	-0.408092	chr20	7670677	7671177	140.102	22601	ENSDARG00000112460	Distal	22601	ENSDART00000189844	0.3473	closed
-4.36113	0.0409016	0.0024868	0.480349	0	0.0853749	-0.0853749	chr13	45946826	45947326	18.8776	4917	ENSDARG00000117440	Exonic	135	ENSDART00000173174	0.4511	closed
-4.35932	0.0409016	0.0024868	0.480349	0	0.0852629	-0.0852629	chr12	758329	758829	29.6285	45734	wfikkn2b	Exonic	4471	ENSDART00000155551	0.4431	closed
-4.35663	0.00090542	1.55579e-05	0.454053	0.013385	0.359313	-0.345928	chr08	54271514	54272014	91.3018	7817	tmcc1a	Intronic	2590	ENSDART00000175428	0.4531	closed
-4.3507	0.000574496	8.3749e-06	0.451736	0.0107137	0.30332	-0.292607	chr11	31587758	31588258	55.9382	21472	zgc:162816	Intronic	21472	ENSDART00000185907	0.3772	closed
-4.34687	0.0234946	0.00108527	0.473675	0.00224664	0.130209	-0.127963	chr21	22756896	22757396	50.4605	18206	arhgap42a	Intronic	18200	ENSDART00000092787	0.489	closed
-4.34674	0.0409016	0.0024868	0.480349	0	0.0844842	-0.0844842	chr13	49138629	49139129	81.9156	6001	disc1	Intronic	5919	ENSDART00000118075	0.4052	closed
-4.34387	0.00448314	0.000121851	0.465056	0.0089315	0.265675	-0.256744	chr09	8068128	8068628	79.4455	10253	ENSDARG00000084530	Intronic	10253	ENSDART00000099378	0.4611	closed
-4.34349	0.000129285	1.30945e-06	0.447589	0.00669008	0.220101	-0.213411	chr10	20438812	20439312	103.982	6486	loxl2a	Intronic	6486	ENSDART00000137122	0.3693	closed
-4.34296	0.0102217	0.000358011	0.469327	0.00416378	0.168751	-0.164587	chr13	4709583	4710083	40.0485	2814	oit3	Distal	2814	ENSDART00000173640	0.4232	closed
-4.34292	0.02724	0.00141178	0.478166	0	0.0842493	-0.0842493	chr05	26364105	26364605	16.8956	115974	si:ch211-214j8.1	Intronic	8376	ENSDART00000136174	0.3952	closed
-4.34176	0.02724	0.00141178	0.478166	0	0.0841784	-0.0841784	chr03	62047465	62047965	14.4257	39630	srebf1	Intronic	39630	ENSDART00000147381	0.3713	closed
-4.33584	0.00444977	0.000120813	0.465037	0.00645309	0.214128	-0.207674	chr10	10878151	10878651	53.9695	14069	nrarpa	Distal	14069	ENSDART00000160290	0.3573	closed
-4.33067	0.000516526	7.3468e-06	0.454168	0.0103909	0.292582	-0.282191	chr10	8728381	8728881	67.9908	2356	itga1	Distal	2356	ENSDART00000073985	0.3633	closed
-4.32989	0.02724	0.00141178	0.478166	0	0.0834531	-0.0834531	chr22	18937106	18937606	20.0761	7943	bsg	Exonic	7904	ENSDART00000078860	0.3852	closed
-4.32981	0.0409016	0.0024868	0.480349	0	0.0834481	-0.0834481	chr09	17450117	17450617	8.71873	11601	rgcc	Distal	11591	ENSDART00000051550	0.3812	closed
-4.32459	0.0101609	0.00035499	0.469308	0.00404812	0.164243	-0.160195	chr14	37652330	37652830	59.9115	26857	ENSDARG00000106145	Intronic	26857	ENSDART00000022918	0.4731	closed
-4.31952	0.0180763	0.000802707	0.475983	0	0.082824	-0.082824	chr23	14390031	14390531	11.2225	13657	nkain4	Intronic	13657	ENSDART00000062855	0.4012	closed
-4.31734	0.00184514	3.85647e-05	0.460632	0.00705441	0.223332	-0.216278	chr22	26655807	26656307	42.423	5912	ENSDARG00000111615	Intronic	5912	ENSDART00000133719	0.4631	closed
-4.31707	0.000333174	4.25227e-06	0.452032	0.0160145	0.40189	-0.385876	chr02	25462454	25462954	40.0485	90927	ghsra	Intronic	84246	ENSDART00000127579	0.4651	closed
-4.317	0.0234946	0.00108527	0.473675	0.00502237	0.182776	-0.177754	chr23	23551851	23552351	61.9154	66242	agrn	Intronic	66242	ENSDART00000179553	0.4411	closed
-4.31637	0.000148669	1.52971e-06	0.445186	0.0154139	0.389726	-0.374312	chr22	17117456	17117956	37.3594	518	frem1b	Promoter	518	ENSDART00000145498	0.4092	closed
-4.3103	0.0409016	0.0024868	0.480349	0	0.0822685	-0.0822685	chr09	43976380	43976880	8.32833	58159	itga4	Distal	58159	ENSDART00000097194	0.4251	closed
-4.30661	0.02724	0.00141178	0.478166	0	0.0820469	-0.0820469	chr03	45636810	45637310	22.7234	1982	mir2195	Distal	1982	ENSDART00000159048	0.4291	closed
-4.30573	0.023885	0.00111282	0.473732	0.00334504	0.148148	-0.144803	chr18	9513633	9514133	20.2099	20162	sema3e	Intronic	20162	ENSDART00000143489	0.4391	closed
-4.30387	0.02724	0.00141178	0.478166	0	0.0818832	-0.0818832	chr09	21963101	21963601	19.4059	6715	lmo7a	Intronic	6715	ENSDART00000146124	0.4152	closed
-4.30311	0.00187076	3.92372e-05	0.46067	0.00658181	0.211769	-0.205187	chr22	38645092	38645592	64.9304	18076	ENSDARG00000084515	Distal	18076	ENSDART00000183393	0.4391	closed
-4.30263	0.0237328	0.00110357	0.473713	0.00669008	0.213832	-0.207142	chr05	44867440	44867940	23.6291	21409	kank1a	Intronic	21255	ENSDART00000168768	0.4132	closed
-4.30155	0.0358435	0.00195211	0.475925	0.00946314	0.268352	-0.258889	chr03	23729745	23730245	48.1365	9343	mir10c	Intronic	1113	ENSDART00000125971	0.3713	closed
-4.2951	0.00310029	7.53259e-05	0.460375	0.00882446	0.254597	-0.245773	chr08	28605675	28606175	67.9908	12217	tcf15	Distal	12217	ENSDART00000143982	0.4631	closed
-4.29461	0.02724	0.00141178	0.478166	0	0.0813312	-0.0813312	chr21	17748082	17748582	15.2817	19841	rxraa	Distal	19841	ENSDART00000005864	0.3154	closed
-4.28916	4.882e-06	2.48762e-08	0.432505	0.0231628	0.533858	-0.510695	chr18	8626079	8626579	27.9601	46421	frmd4a	Distal	46421	ENSDART00000160869	0.4391	closed
-4.28885	0.02724	0.00141178	0.478166	0	0.0809898	-0.0809898	chr03	26514261	26514761	2.24937	10422	xylt1	Intronic	10422	ENSDART00000100173	0.4172	closed
-4.28827	3.59276e-13	1.26204e-16	0.351328	0.059026	1.23425	-1.17522	chr10	9478388	9478888	156.118	59696	ENSDARG00000092826	Distal	58235	ENSDART00000155659	0.4631	closed
-4.28366	0.00728773	0.000229438	0.46476	0.00853531	0.246921	-0.238386	chr02	15176328	15176828	69.9186	3310	ENSDARG00000112456	Intronic	3310	ENSDART00000171848	0.487	closed
-4.28315	0.00486527	0.000135299	0.462634	0.0161126	0.39436	-0.378247	chr23	38437588	38438088	38.1526	59866	tshz2	Intronic	59866	ENSDART00000161294	0.4391	closed
-4.28239	0.00439559	0.000118763	0.464999	0.00731099	0.222875	-0.215565	chr01	41796084	41796584	27.7128	21449	rnf24	Intronic	21407	ENSDART00000100335	0.4112	closed
-4.28059	0.0180763	0.000802707	0.475983	0	0.0805024	-0.0805024	chr18	47065063	47065563	21.9454	37817	ENSDARG00000116487	Distal	37817	ENSDART00000168430	0.4591	closed
-4.27766	7.70136e-06	4.40735e-08	0.43466	0.0181787	0.432918	-0.41474	chr09	38673702	38674202	93.6534	10918	heg1	Intronic	10918	ENSDART00000124336	0.4212	closed
-4.27682	0.000349851	4.53168e-06	0.449438	0.0101367	0.276775	-0.266638	chr10	43743376	43743876	59.9115	15905	cetn3	Intronic	15852	ENSDART00000151565	0.4172	closed
-4.26976	0.0356917	0.001936	0.475906	0.00443068	0.165334	-0.160904	chr07	42762495	42762995	27.1414	15254	ENSDARG00000110531	Intronic	11490	ENSDART00000184564	0.4172	closed
-4.26821	0.0409016	0.0024868	0.480349	0	0.0797773	-0.0797773	chr13	33940889	33941389	11.2402	118588	flrt3	Intronic	118588	ENSDART00000160195	0.3713	closed
-4.26582	0.0358435	0.00195211	0.475925	0.0054718	0.1849	-0.179428	chr07	54805450	54805950	28.7566	126104	ccnd1	Distal	126104	ENSDART00000171513	0.5549	closed
-4.26092	0.0180763	0.000802707	0.475983	0	0.0793531	-0.0793531	chr02	42141168	42141668	35.7374	5698	cyp7b1	Intronic	5698	ENSDART00000161420	0.3673	closed
-4.25188	0.0359867	0.00196833	0.475944	0.00709447	0.213995	-0.2069	chr23	5750957	5751457	15.2817	8034	phlda3	Distal	8034	ENSDART00000190181	0.4591	closed
-4.25094	0.000902932	1.51829e-05	0.453996	0.013088	0.327968	-0.31488	chr02	35492228	35492728	39.8595	10321	kiaa0040	Intronic	4056	ENSDART00000114098	0.4052	closed
-4.249	0.02724	0.00141178	0.478166	0	0.0786641	-0.0786641	chr13	47133085	47133585	38.8875	21197	ENSDARG00000116876	Intronic	12852	ENSDART00000173328	0.3413	closed
-4.24831	0.0409016	0.0024868	0.480349	0	0.0786246	-0.0786246	chr05	28511937	28512437	20.5376	14230	nfr	Distal	14230	ENSDART00000181003	0.4351	closed
-4.24811	0.00673705	0.000207171	0.467173	0.00669008	0.205741	-0.199051	chr13	36743085	36743585	76.2323	18118	map4k5	Intronic	17980	ENSDART00000113403	0.4311	closed
-4.24585	1.26493e-06	5.16538e-09	0.423619	0.0216933	0.490065	-0.468372	chr13	8483997	8484497	89.3203	37905	epas1b	Intronic	37905	ENSDART00000133207	0.4172	closed
-4.24546	0.00187076	3.92372e-05	0.46067	0.00931693	0.25518	-0.245863	chr05	26482993	26483493	40.0485	83191	arvcfb	Intronic	10009	ENSDART00000128450	0.3752	closed
-4.24367	0.035544	0.00192002	0.475887	0.00322655	0.139482	-0.136255	chr05	33585009	33585509	27.8714	21802	si:dkey-34e4.1	Intronic	21469	ENSDART00000055088	0.4651	closed
-4.24182	8.49463e-06	5.06025e-08	0.4322	0.0197012	0.450993	-0.431292	chr09	13023372	13023872	93.6842	63861	bmpr2b	Intronic	53229	ENSDART00000117130	0.499	closed
-4.23656	0.0237328	0.00110357	0.473713	0.00404812	0.154262	-0.150214	chr09	42324741	42325241	48.1365	55931	si:dkey-10c21.1	Distal	54947	ENSDART00000042420	0.3713	closed
-4.23648	5.18881e-05	4.37445e-07	0.443336	0.0188042	0.432401	-0.413597	chr02	41335701	41336201	123.929	85770	ENSDARG00000106746	Intronic	85770	ENSDART00000154720	0.4591	closed
-4.23472	6.77247e-10	6.54221e-13	0.386158	0.041301	0.855412	-0.814111	chr05	41927610	41928110	181.003	52025	ENSDARG00000092311	Intronic	6051	ENSDART00000150306	0.515	closed
-4.23455	0.00442379	0.000119784	0.465018	0.00831964	0.234452	-0.226132	chr20	51435600	51436100	28.9295	28769	ENSDARG00000096688	Distal	28769	ENSDART00000163033	0.3633	closed
-4.23413	0.0180763	0.000802707	0.475983	0	0.0778129	-0.0778129	chr17	52860160	52860660	18.2541	18579	ENSDARG00000098711	Intronic	18579	ENSDART00000188306	0.4411	closed
-4.2324	0.0409016	0.0024868	0.480349	0	0.0777146	-0.0777146	chr14	24564350	24564850	33.2001	1716	mir218a-1	Promoter	1716	ENSDART00000188392	0.4232	closed
-4.23222	0.0237328	0.00110357	0.473713	0.00483893	0.168648	-0.163809	chr09	26342920	26343420	40.547	86445	ENSDARG00000091861	Intronic	86445	ENSDART00000187215	0.4431	closed
-4.22816	0.0049739	0.000138538	0.462691	0.0113434	0.290066	-0.278722	chr23	5777765	5778265	114.835	18772	phlda3	Intronic	5405	ENSDART00000190181	0.3992	closed
-4.22747	0.00139099	2.63649e-05	0.45616	0.0115641	0.294059	-0.282495	chr19	11306841	11307341	86.583	8132	eepd1	Intronic	8132	ENSDART00000157600	0.3812	closed
-4.22467	0.035544	0.00192002	0.475887	0.00251118	0.124225	-0.121714	chr10	956483	956983	41.0053	95857	ENSDARG00000087341	Distal	95857	ENSDART00000170518	0.4092	closed
-4.22224	0.0409016	0.0024868	0.480349	0	0.0771385	-0.0771385	chr24	41371994	41372494	6.425	52206	ENSDARG00000090213	Distal	52206	ENSDART00000139589	0.517	closed
-4.22219	7.46128e-08	1.78006e-10	0.408402	0.0350642	0.731575	-0.696511	chr05	63828292	63828792	183.606	61165	rgs3b	Intronic	28512	ENSDART00000187726	0.4471	closed
-4.21925	9.32682e-05	8.64113e-07	0.443003	0.0138334	0.334631	-0.320798	chr10	26611815	26612315	50.8731	14074	fhl1b	Intronic	255	ENSDART00000167795	0.3872	closed
-4.21514	0.00135614	2.55257e-05	0.456084	0.0136228	0.329755	-0.316133	chr07	7808133	7808633	57.7574	1964	cxcl19	Exonic	1964	ENSDART00000022539	0.495	closed
-4.20695	0.02724	0.00141178	0.478166	0	0.0762793	-0.0762793	chr21	40443351	40443851	70.4207	26484	ssh2b	Intronic	482	ENSDART00000171118	0.4012	closed
-4.20205	1.30164e-08	2.02476e-11	0.406476	0.0211206	0.464737	-0.443616	chr07	34144230	34144730	77.4719	4782	smad3a	Intronic	4782	ENSDART00000186943	0.4311	closed
-4.20104	2.02442e-10	1.42225e-13	0.389066	0.0389052	0.791511	-0.752606	chr06	5021312	5021812	165.286	148678	pcdh9	Distal	148673	ENSDART00000158054	0.4691	closed
-4.19769	0.0180763	0.000802707	0.475983	0	0.0757634	-0.0757634	chr14	34616907	34617407	24.4179	16802	afap1l1a	Intronic	11352	ENSDART00000180034	0.485	closed
-4.19548	0.000516526	7.3468e-06	0.454168	0.00946826	0.249115	-0.239647	chr13	5825119	5825619	72.6995	111664	spred2b	Distal	111664	ENSDART00000173993	0.4351	closed
-4.19504	0.0156559	0.000628773	0.47152	0.00346021	0.138994	-0.135534	chr03	34288842	34289342	31.6913	48876	tnrc6c1	Intronic	7268	ENSDART00000081072	0.4651	closed
-4.19407	0.00296132	7.09957e-05	0.46292	0.00920899	0.244121	-0.234912	chr15	143083	143583	22.8892	20252	sept4b	Intronic	20252	ENSDART00000194436	0.477	closed
-4.19245	0.00444977	0.000120813	0.465037	0.00866595	0.233914	-0.225248	chr23	27883384	27883884	27.1414	8493	ankrd33aa	Distal	8493	ENSDART00000126744	0.481	closed
-4.18687	0.0409016	0.0024868	0.480349	0	0.0751646	-0.0751646	chr14	37009884	37010384	72.1364	71690	ENSDARG00000098565	Distal	71690	ENSDART00000110283	0.4571	closed
-4.18644	2.30214e-05	1.64768e-07	0.434012	0.0288325	0.6001	-0.571267	chr14	37637825	37638325	108.054	12352	ENSDARG00000106145	Intronic	12352	ENSDART00000022918	0.4012	closed
-4.18007	0.000239559	2.84008e-06	0.447484	0.0198593	0.434781	-0.414922	chr01	19016528	19017028	105.613	51027	limch1a	Intronic	50962	ENSDART00000132602	0.4511	closed
-4.1745	0.0358435	0.00195211	0.475925	0.00668497	0.195196	-0.188511	chr09	7195380	7195880	22.8892	18141	mgat4a	Intronic	17342	ENSDART00000141978	0.4072	closed
-4.17442	0.00333309	8.25685e-05	0.458134	0.0171822	0.384725	-0.367543	chr18	48355370	48355870	30.3863	58826	ets1	Distal	58826	ENSDART00000181886	0.4291	closed
-4.17383	0.0154677	0.000618273	0.471482	0.00339241	0.135678	-0.132286	chr20	3838884	3839384	26.0667	72411	cnksr3	Intronic	72411	ENSDART00000149104	0.3872	closed
-4.17142	1.17546e-07	2.97638e-10	0.410385	0.0394459	0.785078	-0.745632	chr09	7126233	7126733	128.433	37179	coa5	Exonic	37179	ENSDART00000138387	0.4192	closed
-4.16905	0.0359867	0.00196833	0.475944	0.00832756	0.223993	-0.215666	chr03	44211843	44212343	47.4619	117641	kdm8	Distal	117641	ENSDART00000099735	0.4431	closed
-4.1678	0.0409016	0.0024868	0.480349	0	0.07412	-0.07412	chr22	21741343	21741843	11.2225	14372	tle2b	Intronic	13930	ENSDART00000123737	0.4611	closed
-4.16687	0.00207775	4.44605e-05	0.455769	0.0113708	0.278312	-0.266941	chr23	27733379	27733879	38.1526	6962	dhh	Distal	6962	ENSDART00000153175	0.3972	closed
-4.15991	0.0237328	0.00110357	0.473713	0.00588421	0.178875	-0.172991	chr13	9619926	9620426	54.042	7780	slf2	Exonic	7758	ENSDART00000161856	0.3952	closed
-4.15886	0.00118423	2.16487e-05	0.45842	0.0053187	0.16864	-0.163322	chr10	3547344	3547844	53.7303	27337	pla2g3	Distal	27337	ENSDART00000128050	0.4172	closed
-4.15808	4.82408e-06	2.443e-08	0.432467	0.0206468	0.442199	-0.421552	chr10	42292092	42292592	242.999	5546	tcf7l1a	Intronic	5546	ENSDART00000133579	0.475	closed
-4.15272	0.0114536	0.000413229	0.467039	0.0109909	0.268796	-0.257805	chr06	23859674	23860174	46.1726	27389	znf648	Distal	27389	ENSDART00000186182	0.4132	closed
-4.15263	0.0255164	0.00123132	0.471406	0.0117954	0.283086	-0.271291	chr22	19575217	19575717	43.887	22479	hsd11b1la	Distal	22076	ENSDART00000153927	0.4351	closed
-4.15232	0.0356917	0.001936	0.475906	0.0045165	0.153594	-0.149077	chr11	28575429	28575929	52.6179	38928	dhrs3b	Distal	19748	ENSDART00000129803	0.4511	closed
-4.1475	3.22389e-05	2.44424e-07	0.441143	0.0172125	0.378069	-0.360857	chr10	20429788	20430288	63.8867	15510	loxl2a	Intronic	15510	ENSDART00000137122	0.4311	closed
-4.14375	1.47707e-05	9.59882e-08	0.431914	0.022851	0.476746	-0.453895	chr12	25991168	25991668	82.4495	31244	bmpr1ab	Intronic	31244	ENSDART00000053213	0.523	closed
-4.1393	0.0359867	0.00196833	0.475944	0.0047188	0.155739	-0.15102	chr11	14240215	14240715	27.7128	40132	si:ch211-262i1.3	Intronic	40132	ENSDART00000135583	0.4032	closed
-4.1364	0.00125134	2.32051e-05	0.458572	0.0113705	0.272399	-0.261029	chr15	35910673	35911173	36.8408	19146	irs1	Intronic	19146	ENSDART00000184785	0.4631	closed
-4.13082	9.57198e-08	2.36767e-10	0.40495	0.0396926	0.767495	-0.727802	chr13	35256280	35256780	78.5583	34916	ENSDARG00000093145	Distal	34916	ENSDART00000182681	0.4491	closed
-4.11849	0.026824	0.00131759	0.471578	0.017041	0.367477	-0.350436	chr25	18365235	18365735	16.3239	34981	dusp6	Distal	34981	ENSDART00000139322	0.3932	closed
-4.11294	0.00036779	4.80173e-06	0.449572	0.0123863	0.28551	-0.273124	chr23	10290820	10291320	40.547	36781	krt8	Distal	36781	ENSDART00000110514	0.4152	closed
-4.11266	0.00436995	0.000117751	0.46498	0.00565585	0.169021	-0.163365	chr17	29038688	29039188	48.581	16436	si:dkey-28g23.3	Distal	16436	ENSDART00000053061	0.485	closed
-4.11249	0.0359867	0.00196833	0.475944	0.00877025	0.222871	-0.214101	chr09	24584435	24584935	29.6285	36688	ENSDARG00000080950	Distal	36688	ENSDART00000141328	0.4471	closed
-4.09928	0.0358435	0.00195211	0.475925	0.00545644	0.164002	-0.158545	chr21	31502928	31503428	16.8956	68869	ENSDARG00000090676	Intronic	68869	ENSDART00000179725	0.4291	closed
-4.09851	0.000153909	1.63543e-06	0.445339	0.0157467	0.340192	-0.324445	chr12	23518492	23518992	56.2858	58523	ENSDARG00000084166	Intronic	58523	ENSDART00000060383	0.487	closed
-4.09616	0.0158349	0.000639439	0.471559	0.00815666	0.20982	-0.201663	chr10	27363000	27363500	20.2099	51111	ENSDARG00000113489	Intronic	51111	ENSDART00000155847	0.497	closed
-4.08448	2.43619e-05	1.76145e-07	0.436757	0.0270725	0.528996	-0.501923	chr06	33055879	33056379	81.9222	19446	ENSDARG00000097331	Distal	19446	ENSDART00000167784	0.4331	closed
-4.08394	2.3691e-05	1.70254e-07	0.434088	0.025607	0.503947	-0.47834	chr24	10839650	10840150	82.5109	21939	ENSDARG00000084053	Intronic	11339	ENSDART00000148269	0.487	closed
-4.08249	0.0254642	0.00122709	0.46908	0.0120981	0.274574	-0.262476	chr21	23275673	23276173	25.7656	55695	zbtb16a	Intronic	29637	ENSDART00000133784	0.4311	closed
-4.08173	2.29217e-10	1.6439e-13	0.379131	0.0428712	0.795493	-0.752622	chr15	23340028	23340528	186.587	2473	mcamb	Intronic	2473	ENSDART00000140044	0.3812	closed
-4.08119	0.00190655	4.02668e-05	0.460727	0.0130021	0.289624	-0.276622	chr19	4003785	4004285	52.6179	6227	map7d1b	Intronic	6227	ENSDART00000185664	0.3832	closed
-4.07522	0.00439559	0.000118763	0.464999	0.00877025	0.217076	-0.208306	chr20	11993255	11993755	28.7566	193441	ENSDARG00000096567	Distal	193441	ENSDART00000056369	0.4551	closed
-4.07026	0.0264394	0.00128823	0.47152	0.013119	0.289369	-0.27625	chr07	12220198	12220698	27.8714	48318	ENSDARG00000082308	Intronic	48318	ENSDART00000044043	0.4711	closed
-4.06553	6.85331e-08	1.62498e-10	0.408202	0.0335271	0.630111	-0.596584	chr08	15182090	15182590	123.02	47638	bcar3	Intronic	107	ENSDART00000037891	0.4591	closed
-4.06398	0.00189542	3.99208e-05	0.460708	0.00967785	0.230538	-0.220861	chr02	29988433	29988933	38.1526	6906	rbm33b	Exonic	13	ENSDART00000142743	0.4731	closed
-4.06121	0.000523372	7.47641e-06	0.454206	0.0133802	0.291891	-0.278511	chr24	17079944	17080444	59.2049	11469	pip4k2aa	Intronic	10773	ENSDART00000044719	0.3733	closed
-4.05518	0.00187076	3.92372e-05	0.46067	0.0115814	0.260753	-0.249172	chr14	33637356	33637856	78.3164	7049	ENSDARG00000108513	Distal	7049	ENSDART00000177653	0.4371	closed
-4.05407	8.05172e-07	3.08762e-09	0.421607	0.0299871	0.566285	-0.536298	chr10	26310153	26310653	95.8785	4173	ENSDARG00000115442	Intronic	4173	ENSDART00000026448	0.4192	closed
-4.04475	3.34178e-09	4.2553e-12	0.395197	0.035748	0.657691	-0.621943	chr15	11806223	11806723	137.594	8495	ENSDARG00000087018	Distal	8495	ENSDART00000138151	0.505	closed
-4.03446	2.41461e-06	1.08144e-08	0.423524	0.0350097	0.640887	-0.605877	chr23	23197463	23197963	81.9222	15675	klhl17	Intronic	10270	ENSDART00000153099	0.4212	closed
-4.0279	1.31211e-06	5.39648e-09	0.423714	0.0375303	0.679078	-0.641548	chr05	9560684	9561184	148.993	20163	gak	Intronic	19902	ENSDART00000058955	0.4072	closed
-4.02789	9.71433e-05	9.24186e-07	0.443155	0.0203523	0.398857	-0.378505	chr03	19002559	19003059	84.2449	28168	ENSDARG00000117784	Distal	28168	ENSDART00000156015	0.4611	closed
-4.02775	0.0409016	0.0024868	0.480349	0	0.0668591	-0.0668591	chr25	1549512	1550012	51.9392	75	avpr1aa	Promoter	75	ENSDART00000032322	0.4311	closed
-4.02596	5.97865e-06	3.1931e-08	0.425211	0.0423716	0.757024	-0.714652	chr02	35454215	35454715	153.622	27690	kiaa0040	Exonic	27690	ENSDART00000114098	0.4391	closed
-4.02577	0.0409016	0.0024868	0.480349	0	0.0667616	-0.0667616	chr16	38949770	38950270	29.6285	9261	eny2	Distal	9233	ENSDART00000131372	0.477	closed
-4.0204	0.0115237	0.000416433	0.467058	0.0115603	0.254096	-0.242535	chr14	32975596	32976096	34.4096	10676	cdx4	Distal	10676	ENSDART00000158015	0.4611	closed
-4.01557	0.000244387	2.91162e-06	0.447541	0.0185831	0.366817	-0.348234	chr23	34172220	34172720	45.8284	125056	chchd6a	Intronic	118963	ENSDART00000152946	0.4012	closed
-4.01534	0.0241672	0.00113155	0.473771	0.00828025	0.200149	-0.191869	chr23	22919341	22919841	50.0683	33787	ENSDARG00000094655	Intronic	33787	ENSDART00000177999	0.481	closed
-4.00984	0.000150988	1.58172e-06	0.445262	0.01577	0.320027	-0.304257	chr19	32176718	32177218	64.9304	10265	fabp4a	Distal	10265	ENSDART00000189273	0.4152	closed
-4.00482	8.45285e-05	7.7448e-07	0.44551	0.0136305	0.284553	-0.270922	chr15	36909881	36910381	67.9908	29523	nphs1	Intronic	29523	ENSDART00000127053	0.4052	closed
-4.00431	0.0156559	0.000628773	0.47152	0.00335789	0.119598	-0.11624	chr15	35040380	35040880	15.2817	2376	sesn3	Intronic	2376	ENSDART00000177146	0.3653	closed
-4.00219	0.0374623	0.00210244	0.47357	0.00807661	0.19503	-0.186954	chr24	35631636	35632136	46.1726	67217	cebpd	Distal	67217	ENSDART00000113259	0.4391	closed
-4.001	0.00291981	6.97868e-05	0.462882	0.00920899	0.212997	-0.203788	chr23	27726287	27726787	60.4272	14054	dhh	Intronic	14054	ENSDART00000153175	0.4631	closed
-3.99855	0.0409016	0.0024868	0.480349	0	0.0654322	-0.0654322	chr07	33439889	33440389	10.6399	17008	paqr5b	Intronic	16094	ENSDART00000165178	0.3992	closed
-3.99589	0.0158349	0.000639439	0.471559	0.00559791	0.154615	-0.149017	chr12	22359815	22360315	40.0485	4612	nsfb	Exonic	4612	ENSDART00000171275	0.3872	closed
-3.99396	0.00337705	8.57076e-05	0.458229	0.0198042	0.380753	-0.360949	chr05	14732238	14732738	45.8284	84054	sema4c	Distal	84054	ENSDART00000142628	0.491	closed
-3.98913	8.44591e-06	4.93862e-08	0.424687	0.0411988	0.719213	-0.678014	chr06	15783472	15783972	89.3203	21074	iqca1	Intronic	21071	ENSDART00000166189	0.4711	closed
-3.98892	0.0021123	4.53235e-05	0.458306	0.00818824	0.194977	-0.186789	chr13	5527077	5527577	59.1996	42234	meis1b	Intronic	38490	ENSDART00000052356	0.4391	closed
-3.98781	0.0358435	0.00195211	0.475925	0.0054718	0.151726	-0.146254	chr12	19177538	19178038	28.9295	8076	zc3h7bb	Exonic	8076	ENSDART00000166318	0.479	closed
-3.98613	0.0113931	0.000410047	0.46702	0.0104869	0.231018	-0.220531	chr24	2254704	2255204	36.2728	63396	znf271	Distal	57913	ENSDART00000102098	0.4311	closed
-3.98011	0.0021277	4.58718e-05	0.458334	0.0152044	0.304484	-0.28928	chr14	3967308	3967808	98.4424	22731	lrp2bp	Exonic	22731	ENSDART00000121271	0.4671	closed
-3.97858	0.00190655	4.02668e-05	0.460727	0.0140352	0.285727	-0.271692	chr09	32859930	32860430	44.052	212	ankrd50l	Exonic	164	ENSDART00000140466	0.4391	closed
-3.9775	0.0103616	0.000364126	0.469366	0.00499654	0.143128	-0.138132	chr20	23406168	23406668	103.205	19920	zar1	Intronic	2551	ENSDART00000167428	0.515	closed
-3.97538	0.00190655	4.02668e-05	0.460727	0.0138353	0.281939	-0.268104	chr13	5523531	5524031	42.423	45780	meis1b	Intronic	42036	ENSDART00000052356	0.499	closed
-3.96808	0.023885	0.00111282	0.473732	0.00584097	0.155384	-0.149543	chr23	23505221	23505721	26.1341	19612	agrn	Intronic	19612	ENSDART00000179553	0.4331	closed
-3.96171	0.000796044	1.28979e-05	0.456341	0.0124028	0.256918	-0.244515	chr10	9372388	9372888	53.7303	63	lhx6	Promoter	63	ENSDART00000193770	0.4232	closed
-3.96144	2.52295e-05	1.84265e-07	0.431819	0.0239641	0.436972	-0.413008	chr13	7847772	7848272	62.5526	80421	macroh2a2	Distal	80421	ENSDART00000159343	0.3792	closed
-3.96126	0.000902932	1.54319e-05	0.454034	0.0160252	0.313261	-0.297236	chr23	10367111	10367611	63.8867	14439	krt18a.2	Distal	14439	ENSDART00000182836	0.3433	closed
-3.96026	0.00673705	0.000207171	0.467173	0.00417173	0.128538	-0.124366	chr04	72724077	72724577	13.6994	1022	rab3ip	Intronic	1022	ENSDART00000163836	0.4511	closed
-3.95857	0.00059782	8.94241e-06	0.451889	0.0227336	0.416964	-0.394231	chr02	32203471	32203971	101.8	58565	fam49ba	Distal	16502	ENSDART00000189537	0.4132	closed
-3.95297	5.94718e-25	8.70451e-30	0.259101	0.132543	2.11595	-1.9834	chr01	41929515	41930015	318.064	19537	ENSDARG00000018117	Distal	19537	ENSDART00000172457	0.4691	closed
-3.95281	0.000108709	1.05491e-06	0.440895	0.0279444	0.495976	-0.468032	chr09	40709341	40709841	65.8969	25822	bard1	Intronic	25822	ENSDART00000194819	0.4651	closed
-3.95035	4.75599e-07	1.6428e-09	0.419347	0.0348713	0.602207	-0.567335	chr20	29053994	29054494	35.7858	1852	thbs1b	Promoter	1852	ENSDART00000137832	0.4112	closed
-3.93604	0.0358435	0.00195211	0.475925	0.0053187	0.143881	-0.138562	chr21	35530676	35531176	20.2099	3474	si:dkeyp-23e4.3	Intronic	3474	ENSDART00000123473	0.4172	closed
-3.93233	1.0949e-08	1.58651e-11	0.397227	0.0417514	0.699712	-0.657961	chr05	25009547	25010047	130.695	2630	emid1	Intronic	2630	ENSDART00000189928	0.4451	closed
-3.92902	0.0160624	0.000650274	0.471597	0.00669008	0.164051	-0.157361	chr04	6878862	6879362	57.9191	24436	ENSDARG00000096138	Intronic	9264	ENSDART00000123886	0.4431	closed
-3.92876	0.000153051	1.62184e-06	0.44532	0.0149838	0.290326	-0.275342	chr19	22399110	22399610	77.2905	12218	eppk1	Distal	12218	ENSDART00000136398	0.3633	closed
-3.92517	8.28476e-07	3.21336e-09	0.416592	0.0320294	0.548539	-0.516509	chr04	9739012	9739512	165.286	16693	tspan9b	Exonic	10531	ENSDART00000113849	0.4132	closed
-3.92361	0.00190655	4.02668e-05	0.460727	0.00967785	0.208758	-0.19908	chr24	21265793	21266293	61.9154	6568	ENSDARG00000109194	Distal	6568	ENSDART00000039640	0.3573	closed
-3.91891	0.00448314	0.000121851	0.465056	0.0095824	0.206622	-0.197039	chr24	35602286	35602786	34.4096	37867	cebpd	Distal	37867	ENSDART00000113259	0.4711	closed
-3.91263	0.0242784	0.00114102	0.47379	0.00689313	0.165206	-0.158313	chr18	19650540	19651040	30.7372	2514	smad6b	Intronic	2514	ENSDART00000136511	0.4212	closed
-3.91231	0.00442379	0.000119784	0.465018	0.00903299	0.197387	-0.188354	chr07	25224524	25225024	35.0122	66377	ENSDARG00000103228	Intronic	3016	ENSDART00000183998	0.3952	closed
-3.91129	9.17664e-06	5.53368e-08	0.429797	0.0227441	0.40354	-0.380796	chr02	51695500	51696000	99.6256	23688	tgm1l1	Intronic	4958	ENSDART00000164903	0.4012	closed
-3.90718	0.025694	0.00124064	0.471425	0.0142314	0.274661	-0.26043	chr09	30286167	30286667	84.3707	7655	srpx	Exonic	7655	ENSDART00000046157	0.4311	closed
-3.90654	0.000156514	1.67686e-06	0.445396	0.0173099	0.320706	-0.303396	chr20	16120383	16120883	165.5	35785	ralgps2	Intronic	35785	ENSDART00000079194	0.4651	closed
-3.90626	9.85219e-05	9.4307e-07	0.440629	0.0224505	0.397717	-0.375267	chr03	40421392	40421892	78.5583	14289	tnrc18	Intronic	12541	ENSDART00000139533	0.4232	closed
-3.90606	0.0171558	0.000714124	0.469223	0.00671857	0.161818	-0.155099	chr24	6005551	6006051	158.513	18664	pdss1	Intronic	18664	ENSDART00000166053	0.4711	closed
-3.90588	0.0374623	0.00210244	0.47357	0.00829845	0.185479	-0.17718	chr15	23959228	23959728	30.3863	11545	myo18ab	Intronic	7917	ENSDART00000037109	0.4132	closed
-3.90351	0.00291981	6.97868e-05	0.462882	0.0111815	0.228313	-0.217131	chr05	27882646	27883146	23.5947	14607	adam28	Distal	14607	ENSDART00000170553	0.3453	closed
-3.89898	0.00294139	7.03888e-05	0.462901	0.00716129	0.167609	-0.160448	chr18	34815722	34816222	61.4237	45595	ENSDARG00000114191	Intronic	45595	ENSDART00000077446	0.4431	closed
-3.8967	0.00702611	0.000218014	0.467287	0.0127649	0.2508	-0.238035	chr15	27333917	27334417	54.0584	27078	si:ch211-229g11.5	Intronic	6077	ENSDART00000140798	0.4132	closed
-3.89407	0.0358435	0.00195211	0.475925	0.0054718	0.141907	-0.136435	chr16	45364363	45364863	21.9627	26949	dnase2	Exonic	26892	ENSDART00000172561	0.3713	closed
-3.89271	2.3623e-06	1.05455e-08	0.423466	0.0317128	0.531534	-0.499821	chr06	24683776	24684276	106.967	23208	znf644b	Exonic	22289	ENSDART00000130113	0.4551	closed
-3.88875	2.34818e-06	1.04481e-08	0.42605	0.0380731	0.624278	-0.586205	chr06	9333323	9333823	144.384	43770	kalrnb	Intronic	15520	ENSDART00000181832	0.4471	closed
-3.88814	0.000796044	1.28979e-05	0.456341	0.0095824	0.20217	-0.192587	chr20	37788114	37788614	56.9988	6268	atf3	Distal	6268	ENSDART00000111324	0.4092	closed
-3.88755	0.00539001	0.000157149	0.460575	0.0217417	0.382045	-0.360303	chr14	31210207	31210707	27.1414	59308	gpc4	Intronic	59308	ENSDART00000150139	0.511	closed
-3.88272	0.000386384	5.23676e-06	0.444843	0.0238957	0.412528	-0.388633	chr17	39122632	39123132	72.6983	26800	ENSDARG00000107917	Intronic	26800	ENSDART00000007058	0.4351	closed
-3.87562	0.00291981	6.97868e-05	0.462882	0.0102209	0.209757	-0.199536	chr09	25736537	25737037	34.4096	103932	gtdc1	Intronic	39028	ENSDART00000142651	0.4251	closed
-3.87272	0.0173587	0.000725109	0.469261	0.0106669	0.215861	-0.205194	chr12	75651	76151	160.375	21525	si:ch1073-357b18.4	Distal	21525	ENSDART00000184136	0.509	closed
-3.87213	0.00459439	0.000126085	0.465132	0.0143461	0.269644	-0.255297	chr07	20019183	20019683	34.7073	2016	trip6	Intronic	307	ENSDART00000172626	0.475	closed
-3.87143	0.000373647	5.00398e-06	0.449667	0.0186493	0.332492	-0.313843	chr02	2835980	2836480	57.7574	17584	rock1	Intronic	17584	ENSDART00000127735	0.3952	closed
-3.86772	0.000150988	1.58638e-06	0.437978	0.0294661	0.489532	-0.460066	chr19	8489995	8490495	142.089	8442	efna1a	Intronic	8442	ENSDART00000084278	0.4112	closed
-3.86629	4.87025e-07	1.69653e-09	0.411911	0.0409655	0.656751	-0.615785	chr17	52961018	52961518	84.9891	61553	cdin1	Intronic	19661	ENSDART00000164276	0.4551	closed
-3.86531	0.00223852	5.02923e-05	0.458553	0.0202922	0.355009	-0.334717	chr20	16083925	16084425	121.972	72243	ralgps2	Intronic	5433	ENSDART00000079194	0.4331	closed
-3.86527	0.0376771	0.00211814	0.473589	0.00758979	0.169882	-0.162292	chr06	37171206	37171706	77.9623	22451	ENSDARG00000097259	Distal	22451	ENSDART00000170985	0.4032	closed
-3.863	0.0242784	0.00114102	0.47379	0.00559791	0.140625	-0.135027	chr05	27404561	27405061	19.4059	134	hdr	Promoter	134	ENSDART00000167844	0.3772	closed
-3.86275	0.000883881	1.46962e-05	0.45392	0.0130778	0.249419	-0.236341	chr16	25216372	25216872	47.7837	10573	ENSDARG00000110441	Distal	10573	ENSDART00000180633	0.3653	closed
-3.85752	0.0240341	0.00112215	0.473751	0.00716129	0.162737	-0.155576	chr01	55149910	55150410	50.4605	12216	mb	Distal	9189	ENSDART00000152476	0.4651	closed
-3.85695	0.00139553	2.70115e-05	0.456217	0.0140315	0.262218	-0.248187	chr11	2884291	2884791	43.887	29110	kif21b	Intronic	18050	ENSDART00000189134	0.4331	closed
-3.85647	0.0356917	0.001936	0.475906	0.00669008	0.15579	-0.1491	chr01	352214	352714	29.699	1701	pros1	Intronic	1650	ENSDART00000109529	0.4491	closed
-3.85636	0.0114536	0.000413229	0.467039	0.0168314	0.302663	-0.285831	chr09	13541925	13542425	20.0761	86459	als2a	Distal	86459	ENSDART00000147621	0.4651	closed
-3.85516	0.0236245	0.00109439	0.473694	0.00416378	0.119085	-0.114921	chr16	12241217	12241717	12.1513	2006	ENSDARG00000082127	Intronic	22	ENSDART00000164467	0.4052	closed
-3.84456	0.00090542	1.55579e-05	0.454053	0.0223486	0.379421	-0.357072	chr22	23478371	23478871	108.03	13704	ENSDARG00000103160	Exonic	13704	ENSDART00000121174	0.479	closed
-3.84343	3.12639e-07	9.65516e-10	0.414695	0.0276724	0.455538	-0.427866	chr08	30306762	30307262	60.1888	9423	aopep	Intronic	9423	ENSDART00000130918	0.4671	closed
-3.83957	0.000153909	1.63543e-06	0.445339	0.0213976	0.364479	-0.343082	chr03	57845651	57846151	45.8284	19962	cenpx	Distal	19961	ENSDART00000056686	0.5529	closed
-3.83626	0.00738208	0.000233057	0.464799	0.0123768	0.234788	-0.222412	chr25	3019723	3020223	48.1365	14694	scamp2	Exonic	5153	ENSDART00000193211	0.3892	closed
-3.83496	0.00212208	4.56886e-05	0.458325	0.0140554	0.258526	-0.24447	chr06	8709296	8709796	55.7377	4396	ENSDARG00000096297	Exonic	4396	ENSDART00000183999	0.4611	closed
-3.83465	0.0358435	0.00195211	0.475925	0.00559791	0.137803	-0.132206	chr09	43627208	43627708	20.0935	16802	cwc22	Exonic	190	ENSDART00000163616	0.4431	closed
-3.82471	3.33734e-13	1.12347e-16	0.354131	0.0683986	1.02668	-0.958283	chr21	16198930	16199430	96.8551	20219	tnfrsfa	Intronic	20219	ENSDART00000172899	0.4411	closed
-3.81301	0.00758828	0.000240455	0.464875	0.0125394	0.233249	-0.22071	chr20	32211833	32212333	26.1341	19525	ENSDARG00000096751	Intronic	12321	ENSDART00000184046	0.4112	closed
-3.80977	0.000155853	1.66294e-06	0.445377	0.0167741	0.292102	-0.275328	chr11	20617089	20617589	44.0441	246159	cdh4	Intronic	246132	ENSDART00000180732	0.4132	closed
-3.80896	0.0051439	0.000146383	0.462825	0.0121619	0.227293	-0.215131	chr04	73649814	73650314	28.9295	9	si:ch73-266f23.3	Promoter	9	ENSDART00000080672	0.3653	closed
-3.80762	0.0376771	0.00211814	0.473589	0.00768171	0.164344	-0.156662	chr16	35539072	35539572	39.8595	4150	cited4b	Distal	3246	ENSDART00000132804	0.4571	closed
-3.80688	0.0156559	0.000628773	0.47152	0.00669008	0.150379	-0.143689	chr05	13319518	13320018	33.7046	4041	sdf2l1	Intronic	4041	ENSDART00000156149	0.3713	closed
-3.80602	4.09066e-05	3.24508e-07	0.439017	0.0257757	0.417237	-0.391462	chr02	43500593	43501093	74.9869	16174	ENSDARG00000117748	Intronic	16174	ENSDART00000133007	0.4491	closed
-3.80336	0.000382818	5.17163e-06	0.449744	0.0228104	0.375063	-0.352253	chr05	63260633	63261133	78.5583	25193	tbcelb	Intronic	20511	ENSDART00000139543	0.3852	closed
-3.80213	1.55271e-07	4.2043e-10	0.417383	0.0320291	0.503335	-0.471306	chr23	17124137	17124637	74.3167	21426	commd7	Distal	21426	ENSDART00000150094	0.4451	closed
-3.80189	0.0105121	0.000370338	0.469404	0.00511043	0.127813	-0.122703	chr08	16992593	16993093	103.229	2722	pde4d	Intronic	2722	ENSDART00000136586	0.4012	closed
-3.80174	0.00215727	4.71768e-05	0.458401	0.0166167	0.288262	-0.271645	chr01	53075057	53075557	51.7351	146121	inpp4b	Intronic	67528	ENSDART00000152654	0.4731	closed
-3.79911	1.12496e-10	6.91546e-14	0.378063	0.0618379	0.91722	-0.855382	chr09	17537758	17538258	147.66	99242	rgcc	Distal	99232	ENSDART00000051550	0.4212	closed
-3.79366	0.00297594	7.16076e-05	0.462939	0.00967785	0.190401	-0.180723	chr15	31112131	31112631	29.6285	34940	ksr1b	Intronic	2620	ENSDART00000043251	0.3932	closed
-3.79204	7.23573e-05	6.39665e-07	0.438874	0.0316527	0.494581	-0.462928	chr15	36871488	36871988	91.004	2627	ENSDARG00000107732	Intronic	2627	ENSDART00000137864	0.4671	closed
-3.79	0.000163336	1.76429e-06	0.442955	0.0251677	0.404173	-0.379006	chr17	30972577	30973077	70.1146	3150	evla	Intronic	2879	ENSDART00000135147	0.4032	closed
-3.78794	0.0115237	0.000416433	0.467058	0.0133658	0.240572	-0.227206	chr14	1139156	1139656	31.4052	14996	sec24b	Exonic	11539	ENSDART00000158796	0.4192	closed
-3.78511	4.80997e-08	9.99686e-11	0.406285	0.0451874	0.678778	-0.63359	chr16	46228962	46229462	129.672	12302	ENSDARG00000082380	Distal	12302	ENSDART00000114173	0.501	closed
-3.78359	5.41348e-08	1.16473e-10	0.397952	0.0452643	0.679116	-0.633851	chr13	9554695	9555195	108.132	4515	wdr32	Exonic	4515	ENSDART00000189682	0.499	closed
-3.78219	0.000111453	1.0848e-06	0.440962	0.0314882	0.488924	-0.457436	chr14	4889958	4890458	61.4193	94039	ap1ar	Distal	83000	ENSDART00000173528	0.481	closed
-3.78135	0.00059782	8.94241e-06	0.451889	0.0220358	0.358666	-0.33663	chr23	33378444	33378944	39.5587	2459	rapgef3	Distal	2459	ENSDART00000146109	0.3832	closed
-3.78014	0.0174611	0.000730665	0.46928	0.0153233	0.266145	-0.250821	chr07	73502386	73502886	56.9988	14600	arhgef40	Intronic	14600	ENSDART00000194948	0.4551	closed
-3.77734	0.0247383	0.00116988	0.473847	0.0105667	0.200398	-0.189831	chr21	35113184	35113684	58.5266	30718	adrb2b	Distal	30718	ENSDART00000136108	0.4271	closed
-3.77656	1.10977e-08	1.62961e-11	0.394882	0.0541272	0.797255	-0.743128	chr11	18443214	18443714	52.6386	25105	fgd5a	Intronic	25105	ENSDART00000187714	0.3852	closed
-3.76892	0.0245714	0.00116018	0.473828	0.00843196	0.170106	-0.161674	chr03	40810291	40810791	23.6291	1529	arpc1b	Intronic	648	ENSDART00000114199	0.4232	closed
-3.76482	0.00215727	4.72352e-05	0.455922	0.0206244	0.335346	-0.314721	chr14	4908888	4909388	52.0128	112969	ap1ar	Distal	101930	ENSDART00000173528	0.4012	closed
-3.76181	0.00215727	4.68005e-05	0.458382	0.0217698	0.350174	-0.328404	chr08	48882303	48882803	47.7837	34352	tp73	Intronic	24403	ENSDART00000162057	0.4551	closed
-3.75977	0.00139553	2.71814e-05	0.451393	0.0250868	0.394605	-0.369518	chr05	41093690	41094190	72.6983	9703	golph3	Exonic	9642	ENSDART00000150309	0.4331	closed
-3.75531	0.00770525	0.000246192	0.46252	0.023994	0.378618	-0.354624	chr14	35954152	35954652	38.1526	53152	zgc:77938	Intronic	51494	ENSDART00000180072	0.477	closed
-3.75203	0.00506007	0.000141753	0.460308	0.0206519	0.332717	-0.312065	chr12	17557549	17558049	33.6894	35230	usp42	Intronic	34415	ENSDART00000144897	0.3972	closed
-3.7511	5.83825e-06	3.10186e-08	0.430226	0.0286911	0.440744	-0.412053	chr14	1080300	1080800	34.8821	18056	ENSDARG00000098694	Intronic	18056	ENSDART00000157618	0.4471	closed
-3.75053	0.023885	0.00111282	0.473732	0.00658181	0.142994	-0.136413	chr15	27111556	27112056	14.6542	117344	ENSDARG00000097830	Intronic	117344	ENSDART00000186503	0.4351	closed
-3.7482	0.000390272	5.30089e-06	0.449801	0.0225569	0.357423	-0.334866	chr13	47394417	47394917	65.8969	8775	bcl2l11	Intronic	8486	ENSDART00000163949	0.4331	closed
-3.74759	1.28533e-05	8.0784e-08	0.436891	0.0249827	0.389852	-0.364869	chr09	26074243	26074743	50.4107	11641	arglu1a	Distal	11641	ENSDART00000138421	0.4251	closed
-3.74525	0.0361213	0.00198468	0.475963	0.0127649	0.225372	-0.212607	chr20	23365799	23366299	36.2728	50806	fryl	Intronic	24934	ENSDART00000140070	0.4411	closed
-3.74306	0.0254642	0.00122709	0.46908	0.0144742	0.24791	-0.233436	chr19	15907806	15908306	51.7351	52628	cited4a	Distal	52628	ENSDART00000130515	0.3892	closed
-3.74264	2.00763e-07	5.55366e-10	0.405418	0.0533277	0.767924	-0.714597	chr15	36864734	36865234	132.598	9381	ENSDARG00000107732	Intronic	9381	ENSDART00000137864	0.497	closed
-3.74118	0.00706267	0.000219871	0.467306	0.0136092	0.236016	-0.222406	chr06	39491955	39492455	38.1526	1658	mettl7a	Promoter	1658	ENSDART00000150261	0.4212	closed
-3.74115	0.0161394	0.000655754	0.471616	0.0133802	0.232947	-0.219566	chr05	49871201	49871701	32.5643	116193	ENSDARG00000098045	Intronic	79654	ENSDART00000132453	0.3972	closed
-3.73589	0.0160624	0.000650274	0.471597	0.011239	0.203556	-0.192317	chr15	29407063	29407563	26.6613	19300	serpinh1b	Intronic	1572	ENSDART00000077647	0.3972	closed
-3.73578	0.0358435	0.00195211	0.475925	0.0047912	0.11764	-0.112849	chr05	38506866	38507366	16.428	134	atp1b2b	Promoter	134	ENSDART00000162672	0.5349	closed
-3.73328	0.0115942	0.00041966	0.467077	0.0119095	0.212098	-0.200188	chr08	979517	980017	143.734	31	znf366	Promoter	31	ENSDART00000140990	0.4331	closed
-3.73234	0.00139769	2.73511e-05	0.453748	0.0141829	0.242171	-0.227989	chr02	24461653	24462153	59.9115	373	kcnn1a	Exonic	373	ENSDART00000120701	0.5908	closed
-3.72859	0.000826223	1.34715e-05	0.456437	0.0101556	0.188143	-0.177988	chr20	43175105	43175605	20.583	61889	dusp23a	Intronic	61889	ENSDART00000173354	0.4192	closed
-3.72742	1.65751e-06	7.05965e-09	0.416868	0.0428555	0.621113	-0.578257	chr05	16105230	16105730	43.1414	34119	coq5	Intronic	12390	ENSDART00000151196	0.4591	closed
-3.72647	0.0105121	0.000370338	0.469404	0.00653997	0.140003	-0.133463	chr10	31362197	31362697	59.2049	18219	ENSDARG00000114981	Intronic	18219	ENSDART00000043496	0.4711	closed
-3.71754	0.00010069	9.65299e-07	0.438254	0.0281859	0.423865	-0.395679	chr19	26033608	26034108	57.7574	62857	jarid2b	Intronic	38765	ENSDART00000162639	0.4212	closed
-3.71679	0.00688176	0.000212527	0.46723	0.00645309	0.137895	-0.131442	chr14	28368997	28369497	43.1414	63451	nek12	Intronic	61257	ENSDART00000138071	0.4511	closed
-3.7134	8.78852e-07	3.4602e-09	0.416764	0.0525151	0.741773	-0.689258	chr11	11471367	11471867	62.0886	239	krt94	Exonic	239	ENSDART00000090994	0.481	closed
-3.71075	9.56104e-05	9.05404e-07	0.435785	0.0347234	0.507451	-0.472727	chr09	1660017	1660517	81.9032	5982	nfe2l2a	Intronic	5982	ENSDART00000166285	0.4371	closed
-3.70846	0.00781109	0.000250013	0.46497	0.0128724	0.220993	-0.20812	chr15	36901216	36901716	40.0485	27099	ENSDARG00000107732	Intronic	27099	ENSDART00000137864	0.4311	closed
-3.70345	0.0105121	0.000370336	0.469404	0.00743532	0.149382	-0.141946	chr03	32927365	32927865	32.5643	6047	nbr1b	Intronic	98	ENSDART00000152855	0.4291	closed
-3.69915	0.00299793	7.22244e-05	0.462958	0.0146957	0.243224	-0.228529	chr17	22679867	22680367	27.1414	9522	birc6-as2	Intronic	9514	ENSDART00000143886	0.4451	closed
-3.69892	0.0356917	0.001936	0.475906	0.00502237	0.117564	-0.112542	chr01	35222996	35223496	23.6291	28791	sc:d189	Intronic	28791	ENSDART00000110824	0.3573	closed
-3.69792	1.72705e-05	1.16025e-07	0.429902	0.038502	0.551954	-0.513452	chr18	19502969	19503469	126.178	12056	snapc5	Distal	12056	ENSDART00000064156	0.4172	closed
-3.69578	0.0409016	0.0024868	0.480349	0	0.0522188	-0.0522188	chr23	29125191	29125691	19.4059	120687	casz1	Distal	120687	ENSDART00000153161	0.3832	closed
-3.69503	0.0378893	0.00213395	0.473608	0.00729924	0.146724	-0.139425	chr19	22284378	22284878	31.4052	43525	si:ch73-196l6.5	Intronic	39066	ENSDART00000135900	0.475	closed
-3.68857	1.19128e-06	4.82978e-09	0.413665	0.0469296	0.657022	-0.610092	chr04	74353693	74354193	100.291	13968	ptprb	Intronic	13968	ENSDART00000137276	0.4092	closed
-3.68745	1.56707e-05	1.02984e-07	0.434669	0.0367704	0.525624	-0.488854	chr15	29724857	29725357	125.154	2691	zgc:153372	Distal	2691	ENSDART00000061981	0.4371	closed
-3.68652	0.000596507	8.89657e-06	0.446969	0.0239349	0.360022	-0.336087	chr17	25358008	25358508	41.96	24117	lck	Intronic	21079	ENSDART00000190847	0.4072	closed
-3.68527	0.00053562	7.6749e-06	0.454263	0.0204298	0.314617	-0.294187	chr20	28106261	28106761	74.5573	138652	dll4	Distal	138652	ENSDART00000141992	0.503	closed
-3.68499	0.0244207	0.00115057	0.473809	0.00872649	0.164033	-0.155306	chr24	29701597	29702097	46.2184	27951	ENSDARG00000057107	Intronic	3583	ENSDART00000147538	0.3293	closed
-3.68384	0.017526	0.000734663	0.466944	0.0284109	0.416867	-0.388456	chr02	16585413	16585913	57.7574	113	mhc1haa	Exonic	113	ENSDART00000134860	0.3972	closed
-3.6837	0.00143497	2.81227e-05	0.456313	0.0168069	0.267716	-0.250909	chr01	42118659	42119159	86.583	24284	ENSDARG00000107253	Distal	24284	ENSDART00000157578	0.4371	closed
-3.68226	5.6007e-09	7.70554e-12	0.390076	0.0602316	0.824896	-0.764664	chr02	28604011	28604511	59.078	4309	ENSDARG00000093463	Distal	4309	ENSDART00000175960	0.4611	closed
-3.68044	0.000395499	5.38925e-06	0.447303	0.0221457	0.335552	-0.313406	chr01	37304134	37304634	59.9115	8195	fam193a	Exonic	8195	ENSDART00000138072	0.475	closed
-3.67765	0.0261465	0.001269	0.471482	0.0137987	0.228083	-0.214285	chr25	23073636	23074136	59.2049	9258	ENSDARG00000117325	Intronic	9258	ENSDART00000133882	0.3952	closed
-3.67435	0.000372493	4.92212e-06	0.449629	0.0131374	0.219109	-0.205972	chr20	53118280	53118780	67.9908	39922	ENSDARG00000101118	Distal	39922	ENSDART00000164892	0.4291	closed
-3.67397	0.03649	0.00201776	0.476002	0.00999307	0.178918	-0.168925	chr09	30940029	30940529	40.547	119988	dachd	Intronic	49729	ENSDART00000158974	0.4511	closed
-3.66903	0.0358435	0.00195211	0.475925	0.00692041	0.139207	-0.132287	chr03	24251803	24252303	20.0761	23543	pdgfbb	Distal	23543	ENSDART00000188221	0.4132	closed
-3.6648	0.000168905	1.83573e-06	0.44305	0.027983	0.405919	-0.377936	chr15	8303704	8304204	68.153	5262	tnfrsf19	Intronic	5252	ENSDART00000171172	0.4192	closed
-3.65106	0.0361213	0.00198468	0.475963	0.00839687	0.155978	-0.147581	chr13	5191152	5191652	23.6291	65900	si:dkey-78p8.1	Distal	61156	ENSDART00000173866	0.4511	closed
-3.64844	0.000139623	1.43051e-06	0.447779	0.0259272	0.375513	-0.349586	chr15	39378202	39378702	61.9154	58331	ENSDARG00000113035	Intronic	58331	ENSDART00000153672	0.4212	closed
-3.64761	0.000171613	1.87631e-06	0.440695	0.0323762	0.456118	-0.423741	chr05	44543906	44544406	59.9115	47350	gas1a	Distal	47350	ENSDART00000148440	0.495	closed
-3.64644	0.035607	0.00192672	0.468956	0.0190198	0.28849	-0.26947	chr01	31014116	31014616	69.1079	4798	itga6b	Distal	4798	ENSDART00000077744	0.5329	closed
-3.64538	4.90272e-08	1.02614e-10	0.406342	0.0560809	0.752027	-0.695946	chr18	30307577	30308077	89.3203	150792	gse1	Intronic	62511	ENSDART00000138052	0.479	closed
-3.64061	0.000612306	9.23975e-06	0.451965	0.024795	0.359337	-0.334542	chr06	24442565	24443065	23.5947	43907	tgfbr3	Intronic	22291	ENSDART00000188426	0.4172	closed
-3.6403	0.0361213	0.00198468	0.475963	0.00946826	0.168146	-0.158678	chr07	10774579	10775079	3.54406	73096	arnt2	Intronic	8310	ENSDART00000133433	0.3772	closed
-3.63581	5.74218e-06	3.03401e-08	0.422723	0.0410986	0.560791	-0.519693	chr04	18367117	18367617	117.771	49198	cradd	Distal	49198	ENSDART00000166395	0.4271	closed
-3.63575	0.0177346	0.000747561	0.469337	0.00957458	0.168924	-0.15935	chr08	53302403	53302903	35.7228	32995	gnb1a	Intronic	9311	ENSDART00000018895	0.4112	closed
-3.63381	4.62831e-08	9.48382e-11	0.398953	0.0583505	0.774158	-0.715807	chr07	51680679	51681179	120.226	29085	hdac8	Intronic	24970	ENSDART00000158819	0.4072	closed
-3.62816	0.00462634	0.000127165	0.465151	0.0096725	0.169226	-0.159553	chr16	41883842	41884342	30.8769	1531	ENSDARG00000106670	Promoter	1531	ENSDART00000132400	0.3932	closed
-3.62706	5.69208e-07	2.05779e-09	0.412368	0.061973	0.815286	-0.753313	chr16	30833513	30834013	148.993	36406	ptk2ab	Intronic	243	ENSDART00000147755	0.4192	closed
-3.62381	0.000105928	1.02171e-06	0.440819	0.0273064	0.386085	-0.358779	chr15	23346818	23347318	88.8682	4315	mcamb	Distal	4315	ENSDART00000140044	0.3992	closed
-3.62369	4.34988e-05	3.4856e-07	0.436605	0.0317372	0.440669	-0.408932	chr18	14808419	14808919	148.392	28192	mtss1la	Intronic	27930	ENSDART00000174614	0.481	closed
-3.62091	0.0014356	2.81981e-05	0.453824	0.0312376	0.433665	-0.402427	chr17	31422513	31423013	59.1996	38214	ENSDARG00000114149	Exonic	38214	ENSDART00000146408	0.4271	closed
-3.62076	4.05032e-11	2.13415e-14	0.362045	0.0965688	1.23729	-1.14072	chr08	38143022	38143522	364.686	16532	adgra2	Intronic	16532	ENSDART00000147752	0.493	closed
-3.62028	0.00781109	0.000253935	0.465008	0.015061	0.234546	-0.219485	chr20	32177222	32177722	42.423	11424	si:ch211-51a19.5	Intronic	9413	ENSDART00000141500	0.3992	closed
-3.61558	0.0241672	0.00113155	0.473771	0.00834345	0.151428	-0.143084	chr19	15837627	15838127	86.583	17549	cited4a	Distal	17549	ENSDART00000130515	0.475	closed
-3.61544	0.0361213	0.00198468	0.475963	0.00701761	0.135163	-0.128145	chr25	15272461	15272961	36.8408	658	tcp11l1	Promoter	658	ENSDART00000144282	0.3134	closed
-3.61524	0.00299793	7.22244e-05	0.462958	0.015476	0.238796	-0.22332	chr19	11154036	11154536	49.7529	3372	ENSDARG00000095458	Intronic	3372	ENSDART00000160754	0.3852	closed
-3.61341	0.0361213	0.00198468	0.475963	0.00668497	0.130896	-0.124211	chr08	17401658	17402158	70.4207	114539	skia	Intronic	114539	ENSDART00000144243	0.4671	closed
-3.61275	0.025857	0.00125003	0.471444	0.0122595	0.199029	-0.186769	chr03	39742834	39743334	30.8769	16045	cacna1ha	Distal	16045	ENSDART00000165330	0.4471	closed
-3.61235	0.000954507	1.67367e-05	0.454225	0.0231247	0.331855	-0.30873	chr13	33515682	33516182	122.686	27899	jag2a	Intronic	27899	ENSDART00000123429	0.4351	closed
-3.6075	7.70347e-05	6.86652e-07	0.436624	0.0317211	0.435507	-0.403786	chr22	37779615	37780115	56.4278	17829	acap2	Intronic	17132	ENSDART00000125900	0.4232	closed
-3.60666	2.9141e-06	1.3478e-08	0.415496	0.0580082	0.755473	-0.697465	chr07	17736357	17736857	147.66	20005	rtn3	Intronic	19993	ENSDART00000164722	0.4531	closed
-3.60606	0.0014985	2.97406e-05	0.453958	0.0241678	0.343093	-0.318925	chr07	24771179	24771679	61.4237	41870	shroom4	Intronic	41847	ENSDART00000115713	0.3772	closed
-3.60214	2.24972e-11	1.11954e-14	0.369367	0.0682227	0.877138	-0.808915	chr01	47728386	47728886	174.453	22391	ENSDARG00000083014	Intronic	22391	ENSDART00000010449	0.4212	closed
-3.6019	0.000164112	1.77748e-06	0.445529	0.0211498	0.305447	-0.284298	chr07	25267909	25268409	30.302	22992	ENSDARG00000103228	Intronic	22992	ENSDART00000183998	0.5569	closed
-3.59553	2.41583e-06	1.08552e-08	0.41868	0.0508974	0.66368	-0.612782	chr03	60537665	60538165	110.57	33302	si:ch73-366l1.5	Intronic	33302	ENSDART00000132792	0.4291	closed
-3.59061	0.00459439	0.000126085	0.465132	0.0115814	0.187762	-0.176181	chr08	40392371	40392871	21.0524	50370	tbc1d10aa	Distal	50357	ENSDART00000009298	0.3872	closed
-3.59018	0.00221201	4.95057e-05	0.453729	0.0386036	0.513146	-0.474542	chr07	34137885	34138385	82.8366	11127	smad3a	Intronic	11127	ENSDART00000186943	0.4551	closed
-3.58827	0.0051439	0.000146383	0.462825	0.0162388	0.243467	-0.227229	chr12	5529971	5530471	36.8408	25	ace	Promoter	25	ENSDART00000057466	0.501	closed
-3.58688	0.0244207	0.00115057	0.473809	0.00843196	0.149422	-0.14099	chr21	12376387	12376887	26.1341	32952	ENSDARG00000098039	Intronic	32952	ENSDART00000111193	0.4271	closed
-3.5844	6.49757e-05	5.71556e-07	0.438607	0.0230757	0.324815	-0.301739	chr03	23877031	23877531	72.1364	16339	ENSDARG00000097891	Distal	16339	ENSDART00000138179	0.3792	closed
-3.58385	0.000161823	1.74558e-06	0.438226	0.0331515	0.445507	-0.412355	chr20	27512499	27512999	65.9555	67022	ENSDARG00000117670	Intronic	6679	ENSDART00000061274	0.517	closed
-3.58338	0.0051439	0.000147538	0.462844	0.0148534	0.226023	-0.211169	chr07	34168030	34168530	31.6913	19016	smad3a	Distal	16001	ENSDART00000186943	0.3992	closed
-3.58225	0.0241672	0.00113155	0.473771	0.00692041	0.130825	-0.123905	chr20	9637505	9638005	30.9577	37121	nid2b	Distal	13306	ENSDART00000140210	0.4152	closed
-3.58165	1.91061e-10	1.31432e-13	0.375536	0.0779248	0.980866	-0.902941	chr08	40368532	40369032	57.5482	41384	aplnra	Distal	41384	ENSDART00000074426	0.4311	closed
-3.58147	0.000612306	9.23975e-06	0.451965	0.0296638	0.403014	-0.37335	chr12	35596986	35597486	33.4427	9264	chmp6b	Intronic	9090	ENSDART00000169749	0.4291	closed
-3.5814	0.0376771	0.00211814	0.473589	0.0128377	0.201578	-0.18874	chr09	8761715	8762215	48.309	865	col4a2	Intronic	865	ENSDART00000088904	0.4052	closed
-3.5811	0.000247361	2.95764e-06	0.440342	0.0342518	0.457817	-0.423565	chr24	2917320	2917820	141.291	29	dipk1c	Promoter	29	ENSDART00000176969	0.5409	closed
-3.57637	0.0399424	0.00229811	0.473799	0.0177218	0.259123	-0.241401	chr09	28157455	28157955	18.5389	17615	plekhm3	Intronic	7429	ENSDART00000144273	0.4531	closed
-3.57168	7.92336e-06	4.56918e-08	0.434736	0.0269044	0.367448	-0.340544	chr19	41825140	41825640	110.454	56254	tinagl1	Intronic	56254	ENSDART00000163287	0.4271	closed
-3.56772	0.00301824	7.28462e-05	0.462977	0.014622	0.220792	-0.20617	chr04	8124360	8124860	29.699	9983	ENSDARG00000108662	Intronic	9983	ENSDART00000141210	0.4371	closed
-3.56719	2.03065e-08	3.4774e-11	0.402281	0.0481162	0.617718	-0.569602	chr05	30715068	30715568	181.82	92	ftr82	Promoter	92	ENSDART00000157047	0.4411	closed
-3.56697	6.50051e-06	3.52984e-08	0.430512	0.0328283	0.436443	-0.403614	chr03	57689063	57689563	135.093	22316	timp2b	Distal	22316	ENSDART00000141669	0.4471	closed
-3.56174	0.00218255	4.86834e-05	0.455998	0.0161978	0.238468	-0.222271	chr21	44627570	44628070	88.931	33375	ENSDARG00000113857	Distal	33375	ENSDART00000110140	0.4072	closed
-3.56003	0.00781109	0.000259064	0.462653	0.0169424	0.246963	-0.230021	chr25	1564320	1564820	61.4193	14731	avpr1aa	Distal	14731	ENSDART00000032322	0.4651	closed
-3.55965	0.000945037	1.646e-05	0.449324	0.0270668	0.366277	-0.33921	chr22	3286918	3287418	84.6213	12186	si:zfos-943e10.1	Intronic	3144	ENSDART00000039847	0.4531	closed
-3.55919	0.0241672	0.00113155	0.473771	0.00709447	0.130734	-0.123639	chr18	25019038	25019538	27.1414	16080	fam174b	Distal	15958	ENSDART00000079222	0.3832	closed
-3.55632	0.00328974	8.09215e-05	0.460546	0.0261107	0.354175	-0.328064	chr04	6080743	6081243	78.3164	48352	tfec	Distal	48352	ENSDART00000098632	0.4172	closed
-3.55205	0.000182208	2.00282e-06	0.44326	0.0358625	0.467499	-0.431636	chr21	43776057	43776557	108.367	25203	pdlim4	Intronic	25185	ENSDART00000191610	0.477	closed
-3.55176	4.44824e-06	2.19408e-08	0.425983	0.0487084	0.618045	-0.569336	chr25	23003053	23003553	163.484	30315	ENSDARG00000085170	Intronic	30315	ENSDART00000166493	0.4391	closed
-3.54928	8.48905e-10	8.82166e-13	0.389295	0.0501158	0.633455	-0.583339	chr18	21020770	21021270	143.268	678	ENSDARG00000092247	Promoter	678	ENSDART00000136985	0.4371	closed
-3.54798	1.38928e-08	2.21641e-11	0.391793	0.0647158	0.803645	-0.73893	chr23	22838143	22838643	136.608	25177	ENSDARG00000112235	Intronic	18421	ENSDART00000152835	0.4451	closed
-3.5428	0.000249312	2.9849e-06	0.447598	0.0252573	0.340882	-0.315625	chr04	21563935	21564435	74.9869	19972	ppp1r12a	Intronic	19972	ENSDART00000132817	0.4411	closed
-3.54152	0.0409016	0.0024868	0.480349	0	0.0464805	-0.0464805	chr14	37617038	37617538	4.47341	8433	ENSDARG00000106145	Intronic	8433	ENSDART00000022918	0.4671	closed
-3.53973	0.0245714	0.00116018	0.473828	0.0113484	0.178395	-0.167047	chr20	36756164	36756664	18.5762	43587	ptrhd1	Intronic	26364	ENSDART00000155304	0.4232	closed
-3.53422	5.82456e-06	3.08606e-08	0.420501	0.0507246	0.633883	-0.583158	chr11	5172068	5172568	125.079	218353	ptprga	Intronic	218353	ENSDART00000171265	0.4212	closed
-3.53168	1.67259e-05	1.11283e-07	0.432257	0.0326062	0.423221	-0.390615	chr24	2017368	2017868	117.207	32610	ENSDARG00000110804	Distal	32610	ENSDART00000149870	0.479	closed
-3.53088	0.000928433	1.61018e-05	0.449267	0.0316617	0.412067	-0.380405	chr23	1934363	1934863	233.955	103045	prdm5	Intronic	102952	ENSDART00000179932	0.485	closed
-3.52768	0.0385626	0.00218203	0.473666	0.0125441	0.190664	-0.17812	chr05	36742495	36742995	55.9382	10197	ENSDARG00000008414	Distal	10197	ENSDART00000156978	0.3553	closed
-3.52409	0.0258877	0.00125303	0.469137	0.0199543	0.275429	-0.255475	chr23	40591676	40592176	43.887	1007	ENSDARG00000085799	Distal	1007	ENSDART00000102511	0.3852	closed
-3.52215	0.0242784	0.00114102	0.47379	0.00702324	0.126491	-0.119468	chr01	41728519	41729019	14.6996	62157	fbxo41	Intronic	38366	ENSDART00000162494	0.3792	closed
-3.52027	4.15777e-06	2.00212e-08	0.425774	0.0393094	0.496766	-0.457457	chr22	10643534	10644034	167.633	1303	rassf1	Promoter	1303	ENSDART00000013465	0.4132	closed
-3.51533	0.000114968	1.13415e-06	0.438655	0.0261425	0.344494	-0.318351	chr07	30472328	30472828	60.7807	3257	ENSDARG00000105513	Intronic	3257	ENSDART00000185834	0.3533	closed
-3.51366	0.00702611	0.000218014	0.467287	0.00748625	0.131011	-0.123525	chr15	18005202	18005702	44.3136	81249	ENSDARG00000114337	Intronic	3236	ENSDART00000036630	0.4232	closed
-3.51041	0.0106646	0.000376649	0.469442	0.00903299	0.148332	-0.139299	chr22	28353532	28354032	16.4462	19915	ENSDARG00000100807	Intronic	16352	ENSDART00000053761	0.4092	closed
-3.51019	0.00781109	0.000253935	0.465008	0.0187575	0.25911	-0.240353	chr11	37744522	37745022	25.3743	23525	sox13	Distal	23525	ENSDART00000156156	0.3772	closed
-3.50942	5.39924e-10	4.76729e-13	0.382258	0.0820668	0.979925	-0.897859	chr11	6034021	6034521	173.228	14218	plvapb	Exonic	28	ENSDART00000182328	0.493	closed
-3.50683	2.96434e-09	3.64452e-12	0.383173	0.0727234	0.871949	-0.799226	chr03	12294891	12295391	247.555	27028	glis2b	Intronic	27028	ENSDART00000015827	0.499	closed
-3.50412	0.000837702	1.37077e-05	0.456475	0.0188042	0.258532	-0.239728	chr17	30628669	30629169	64.9304	23818	sh3yl1	Intronic	6375	ENSDART00000035522	0.4291	closed
-3.50231	0.0241672	0.00113155	0.473771	0.0088189	0.145051	-0.136232	chr03	55497137	55497637	30.7372	13873	ENSDARG00000080685	Intronic	13873	ENSDART00000146968	0.4192	closed
-3.49934	0.0161394	0.000655754	0.471616	0.00908461	0.147749	-0.138664	chr02	17326816	17327316	23.6291	66904	st3gal3b	Intronic	65652	ENSDART00000132355	0.4232	closed
-3.49697	0.00479086	0.000132739	0.455731	0.0286131	0.367976	-0.339363	chr02	33962952	33963452	25.9758	30433	ptch2	Distal	30330	ENSDART00000050603	0.4371	closed
-3.494	0.0361213	0.00198468	0.475963	0.00727449	0.126793	-0.119518	chr07	54697707	54698207	15.2817	18361	ccnd1	Distal	18361	ENSDART00000171513	0.4511	closed
-3.49359	0.03649	0.00201776	0.476002	0.0127649	0.188597	-0.175833	chr24	19917492	19917992	30.7372	54495	ENSDARG00000100303	Distal	54495	ENSDART00000158370	0.4471	closed
-3.48803	0.00333309	8.28725e-05	0.460603	0.0178454	0.244859	-0.227014	chr10	41869946	41870446	13.9033	30276	ENSDARG00000109923	Intronic	30276	ENSDART00000187023	0.4251	closed
-3.47918	0.0119507	0.000436154	0.467173	0.0194741	0.261497	-0.242023	chr07	46788998	46789498	29.6834	6927	ENSDARG00000099471	Intronic	6927	ENSDART00000163087	0.483	closed
-3.47868	0.00702611	0.000218014	0.467287	0.0135146	0.19497	-0.181455	chr08	37723100	37723600	46.1615	23259	adrb3a	Intronic	23160	ENSDART00000164742	0.3553	closed
-3.47695	6.58549e-06	3.60489e-08	0.427967	0.0432705	0.526046	-0.482776	chr13	36716823	36717323	78.5583	13908	cdkl1	Intronic	13908	ENSDART00000146304	0.4112	closed
-3.47611	5.7462e-08	1.25314e-10	0.395969	0.0892473	1.03736	-0.948115	chr25	941687	942187	150.233	56158	znf609a	Intronic	48472	ENSDART00000124716	0.515	closed
-3.47526	0.000175608	1.92513e-06	0.443165	0.0332271	0.413728	-0.380501	chr18	50003755	50004255	72.6983	34436	mob2b	Intronic	34436	ENSDART00000169455	0.3932	closed
-3.47265	9.28399e-07	3.66886e-09	0.414523	0.0526154	0.628209	-0.575593	chr06	15792608	15793108	99.6256	30210	iqca1	Intronic	30207	ENSDART00000166189	0.4411	closed
-3.46988	0.000398177	5.43156e-06	0.447322	0.0238638	0.308428	-0.284564	chr17	17865054	17865554	68.1541	3622	ism2a	Intronic	3622	ENSDART00000132201	0.4731	closed
-3.46949	0.00462634	0.000127165	0.465151	0.0136305	0.194989	-0.181358	chr21	35145812	35146312	46.1726	63346	adrb2b	Distal	63346	ENSDART00000136108	0.4112	closed
-3.46768	0.00143646	2.8236e-05	0.456322	0.0192284	0.256668	-0.23744	chr21	13269215	13269715	77.2865	32332	adora2ab	Intronic	24162	ENSDART00000161295	0.4411	closed
-3.465	5.34981e-07	1.90273e-09	0.417059	0.0387802	0.472088	-0.433307	chr23	32539233	32539733	103.226	31215	ENSDARG00000117366	Intronic	31215	ENSDART00000156850	0.3952	closed
-3.46471	0.0163594	0.000666845	0.471654	0.0105603	0.160433	-0.149873	chr20	51455815	51456315	25.7656	8604	thbd	Distal	8604	ENSDART00000161597	0.4112	closed
-3.46467	8.44591e-06	4.96515e-08	0.420272	0.0447476	0.537858	-0.493111	chr09	12970190	12970690	299.004	10679	bmpr2b	Intronic	10679	ENSDART00000117130	0.483	closed
-3.45333	4.3515e-05	3.49659e-07	0.434174	0.0400505	0.482162	-0.442112	chr10	8546742	8547242	121.972	12241	tbc1d10ab	Intronic	3442	ENSDART00000161154	0.4092	closed
-3.45301	1.32152e-14	2.51449e-18	0.323316	0.142982	1.60928	-1.4663	chr12	19262219	19262719	84.1412	11614	cdc42ep1a	Distal	11614	ENSDART00000053535	0.4511	closed
-3.45259	3.05615e-08	5.78595e-11	0.399344	0.0559098	0.655538	-0.599628	chr16	49076556	49077056	148.286	11891	ENSDARG00000098826	Distal	11891	ENSDART00000135809	0.4251	closed
-3.45143	0.0388096	0.00219828	0.473685	0.0124653	0.179762	-0.167296	chr15	24930300	24930800	25.782	22070	mir22a	Distal	22070	ENSDART00000140617	0.3892	closed
-3.44275	0.00103332	1.8413e-05	0.451956	0.0314986	0.385617	-0.354118	chr13	46904871	46905371	121.972	11976	slc29a1a	Intronic	5791	ENSDART00000055593	0.4411	closed
-3.44216	0.00168924	3.43422e-05	0.45432	0.0347593	0.420899	-0.38614	chr09	38660584	38661084	81.9156	15857	slc12a8	Intronic	15697	ENSDART00000041503	0.4192	closed
-3.44187	2.76601e-05	2.0566e-07	0.429759	0.0465275	0.548698	-0.502171	chr10	8714876	8715376	130.695	15861	itga1	Distal	15861	ENSDART00000073985	0.4391	closed
-3.44154	0.00710946	0.000221745	0.467325	0.0231628	0.294726	-0.271563	chr21	30126435	30126935	46.1726	6097	ENSDARG00000107769	Intronic	6097	ENSDART00000167312	0.493	closed
-3.44136	0.00781109	0.000255323	0.462615	0.0247699	0.312148	-0.287378	chr01	16551024	16551524	27.7128	2540	mtus1b	Intronic	2540	ENSDART00000193777	0.4092	closed
-3.43898	0.000994671	1.75805e-05	0.449496	0.0263128	0.328357	-0.302045	chr02	684077	684577	61.8324	4719	foxc1a	Distal	4719	ENSDART00000152547	0.4291	closed
-3.4388	0.035544	0.00192002	0.475887	0.00329091	0.0786722	-0.0753813	chr17	25358534	25359034	8.05436	23591	lck	Intronic	21605	ENSDART00000190847	0.4212	closed
-3.43611	5.46522e-05	4.65548e-07	0.44347	0.024088	0.303616	-0.279528	chr20	20350615	20351115	52.6179	4711	hif1ab	Intronic	4582	ENSDART00000078800	0.3613	closed
-3.4352	0.00770525	0.000246148	0.464932	0.0178761	0.23623	-0.218354	chr07	54926644	54927144	39.8595	8669	ENSDARG00000104012	Exonic	8669	ENSDART00000170775	0.3872	closed
-3.43399	2.60248e-10	1.94263e-13	0.378711	0.0864209	0.976844	-0.890423	chr24	21806771	21807271	96.8551	1797	flt1	Intronic	1794	ENSDART00000057689	0.4212	closed
-3.43331	3.96852e-05	3.12496e-07	0.431571	0.0436618	0.51447	-0.470808	chr08	38216949	38217449	103.982	57393	adgra2	Intronic	15783	ENSDART00000147752	0.4351	closed
-3.43278	0.0170732	0.000709073	0.466848	0.0148197	0.202822	-0.188002	chr19	23164067	23164567	65.8992	35015	ENSDARG00000093965	Intronic	35015	ENSDART00000109029	0.4012	closed
-3.43192	0.000653902	1.00589e-05	0.449648	0.0291013	0.356827	-0.327726	chr19	32194570	32195070	86.7407	7170	fam8a1a	Distal	7170	ENSDART00000190672	0.4232	closed
-3.43132	7.01493e-18	5.13365e-22	0.302874	0.160885	1.77832	-1.61744	chr17	12770155	12770655	339.861	2764	ralgapa1	Intronic	2701	ENSDART00000159090	0.4411	closed
-3.42715	0.0368728	0.00205134	0.47604	0.0171114	0.226666	-0.209555	chr18	35894126	35894626	73.5141	51442	ppp1r13l	Exonic	32445	ENSDART00000141979	0.4232	closed
-3.4267	0.0244207	0.00115057	0.473809	0.00920899	0.141617	-0.132408	chr20	26279590	26280090	32.5643	84998	ENSDARG00000108590	Exonic	69161	ENSDART00000063347	0.4491	closed
-3.42659	1.39718e-06	5.78726e-09	0.423867	0.039172	0.463781	-0.424609	chr06	26972544	26973044	82.8366	24700	farp2	Intronic	24634	ENSDART00000168844	0.4431	closed
-3.42404	0.03649	0.00201776	0.476002	0.00832756	0.131887	-0.12356	chr23	1975943	1976443	46.3041	61465	prdm5	Intronic	61372	ENSDART00000179932	0.4431	closed
-3.42354	1.23347e-10	8.06553e-14	0.371456	0.085223	0.956906	-0.871683	chr07	35902176	35902676	150.191	133005	irx3a	Distal	133005	ENSDART00000188527	0.4691	closed
-3.42322	0.0022724	5.13196e-05	0.456132	0.0253793	0.31473	-0.289351	chr17	23826270	23826770	36.7881	44195	slc18a2	Intronic	44195	ENSDART00000148060	0.3693	closed
-3.42116	4.59382e-05	3.71841e-07	0.436757	0.0331372	0.397376	-0.364239	chr05	26434649	26435149	91.2877	131535	arvcfb	Intronic	30963	ENSDART00000128450	0.3872	closed
-3.42105	0.00219698	4.91018e-05	0.458496	0.0204879	0.261858	-0.24137	chr05	45268507	45269007	35.1856	53976	adamts3	Intronic	53976	ENSDART00000154399	0.4611	closed
-3.41988	0.0378893	0.00213395	0.473608	0.0146778	0.199458	-0.184781	chr17	32001624	32002124	44.0441	67383	ENSDARG00000109529	Intronic	67383	ENSDART00000005086	0.4132	closed
-3.41289	0.00781109	0.000251967	0.464989	0.0148416	0.200218	-0.185377	chr01	41840984	41841484	41.9473	7917	smox	Distal	7917	ENSDART00000162105	0.4092	closed
-3.40953	9.43956e-05	8.78703e-07	0.433506	0.0385788	0.451976	-0.413397	chr01	23796777	23797277	78.3164	13677	slit2	Intronic	12121	ENSDART00000189093	0.4471	closed
-3.40951	0.0177346	0.000747561	0.469337	0.00788238	0.125792	-0.11791	chr11	19187668	19188168	88.8682	7362	ENSDARG00000082473	Exonic	7362	ENSDART00000160887	0.3792	closed
-3.40708	0.00149146	2.95134e-05	0.456427	0.0175627	0.228261	-0.210699	chr05	72469555	72470055	71.9922	54226	pax8	Distal	54226	ENSDART00000150417	0.5629	closed
-3.40421	0.0390479	0.00221464	0.473704	0.0126544	0.175834	-0.16318	chr17	12990698	12991198	35.7374	16339	ppp2r3c	Intronic	16272	ENSDART00000147148	0.4032	closed
-3.40208	0.000280713	3.44713e-06	0.445396	0.0253127	0.309385	-0.284072	chr05	41328421	41328921	51.7351	5887	arid3c	Intronic	3939	ENSDART00000103279	0.3992	closed
-3.40135	0.00776059	0.000248073	0.464951	0.0147002	0.197094	-0.182394	chr07	32961856	32962356	40.0485	19452	pkp3b	Intronic	17910	ENSDART00000161731	0.3832	closed
-3.39431	0.0248713	0.00117964	0.473866	0.0155034	0.20456	-0.189056	chr07	33001596	33002096	31.6913	20286	pkp3b	Intronic	9587	ENSDART00000161731	0.3593	closed
-3.39154	0.0118131	0.000429486	0.467134	0.0180144	0.230509	-0.212495	chr21	14719107	14719607	33.2001	27237	ehmt1b	Intronic	27237	ENSDART00000194164	0.3733	closed
-3.38927	0.000949976	1.66016e-05	0.454206	0.0221646	0.273625	-0.25146	chr19	33989101	33989601	63.8867	11356	ENSDARG00000107847	Intronic	6925	ENSDART00000129659	0.4012	closed
-3.38912	0.0014655	2.88496e-05	0.453882	0.0272948	0.327346	-0.300051	chr03	11477234	11477734	110.454	71031	mmd	Distal	71031	ENSDART00000146624	0.4411	closed
-3.38788	2.8966e-07	8.81829e-10	0.405065	0.0666321	0.738834	-0.672202	chr03	19328729	19329229	103.982	4651	ENSDARG00000085884	Distal	4651	ENSDART00000140138	0.4691	closed
-3.38637	0.000461059	6.39731e-06	0.447722	0.0361207	0.419005	-0.382884	chr07	68597643	68598143	65.9521	57307	ENSDARG00000097549	Distal	57222	ENSDART00000132056	0.523	closed
-3.38588	1.43913e-07	3.80932e-10	0.406056	0.0628621	0.698392	-0.63553	chr14	33043092	33043592	183.606	1612	kdrl	Intronic	1612	ENSDART00000149186	0.4611	closed
-3.38573	0.0361213	0.00198468	0.475963	0.0089315	0.134629	-0.125698	chr20	17933869	17934369	39.8595	149550	ENSDARG00000103916	Distal	149550	ENSDART00000078920	0.4431	closed
-3.38447	0.03649	0.00201776	0.476002	0.00436324	0.0868015	-0.0824383	chr07	64609581	64610081	16.8956	19910	zmp:0000000660	Distal	19910	ENSDART00000186068	0.6327	closed
-3.38276	0.00706267	0.000219872	0.467306	0.014622	0.193699	-0.179077	chr08	43330530	43331030	74.5617	10214	rflna	Distal	10214	ENSDART00000141574	0.4611	closed
-3.37953	7.44934e-10	7.30509e-13	0.388894	0.0724498	0.795089	-0.722639	chr13	7859677	7860177	74.5617	92326	macroh2a2	Distal	92326	ENSDART00000159343	0.3892	closed
-3.37504	0.0244207	0.00115057	0.473809	0.0112752	0.157919	-0.146644	chr25	7359797	7360297	56.9988	13246	peak1	Intronic	13246	ENSDART00000190925	0.4331	closed
-3.37278	6.04449e-05	5.25508e-07	0.440991	0.0457077	0.514344	-0.468636	chr16	46274555	46275055	84.9891	19531	nr2f5	Distal	19531	ENSDART00000011453	0.4711	closed
-3.37206	0.00222507	4.98925e-05	0.458534	0.0153101	0.19936	-0.18405	chr08	10337398	10337898	57.7574	2220	tbc1d22b	Distal	2220	ENSDART00000134773	0.3273	closed
-3.3684	3.6365e-10	3.03383e-13	0.378168	0.103262	1.10715	-1.00389	chr24	4782540	4783040	296.304	737	agtr1b	Promoter	737	ENSDART00000166908	0.4152	closed
-3.3682	0.00155913	3.11264e-05	0.454072	0.0242965	0.291608	-0.267312	chr19	15271894	15272394	88.8682	9851	edn2	Distal	9851	ENSDART00000079711	0.3932	closed
-3.36711	0.0012883	2.40226e-05	0.458649	0.024088	0.289233	-0.265145	chr12	25786243	25786743	37.8117	10758	epas1a	Intronic	10678	ENSDART00000109171	0.4451	closed
-3.36081	1.48982e-08	2.42041e-11	0.389838	0.0714735	0.774753	-0.703279	chr02	43241585	43242085	242.037	36915	pard3ab	Intronic	36813	ENSDART00000109346	0.4611	closed
-3.35983	0.0177139	0.000745135	0.466982	0.0151065	0.19555	-0.180444	chr15	28224097	28224597	36.2728	440	scarf1	Promoter	440	ENSDART00000134987	0.3313	closed
-3.35838	0.000627764	9.54653e-06	0.452041	0.0214372	0.260276	-0.238839	chr19	423181	423681	82.5109	8651	dus3l	Exonic	1713	ENSDART00000160046	0.4411	closed
-3.35798	0.010866	0.000386304	0.469499	0.0202876	0.248415	-0.228128	chr19	30344879	30345379	19.4059	13929	khdrbs1b	Distal	5068	ENSDART00000188997	0.497	closed
-3.3557	0.0266954	0.00130773	0.471559	0.0207462	0.252711	-0.231965	chr12	29973405	29973905	32.5643	3141	ENSDARG00000113030	Intronic	3141	ENSDART00000052871	0.4731	closed
-3.35537	0.000625105	9.49694e-06	0.4449	0.0346654	0.39511	-0.360445	chr23	31330548	31331048	50.8731	15588	phip	Intronic	14695	ENSDART00000173549	0.4431	closed
-3.34665	0.026824	0.00131759	0.471578	0.0185189	0.228446	-0.209928	chr20	4850396	4850896	42.423	33026	zdhhc14	Intronic	33026	ENSDART00000144966	0.4251	closed
-3.34537	0.0164262	0.000672456	0.471673	0.0116819	0.15875	-0.147068	chr06	1438224	1438724	24.4179	6273	ENSDARG00000114823	Distal	6273	ENSDART00000192178	0.3952	closed
-3.34436	0.0361213	0.00198468	0.475963	0.00866595	0.128003	-0.119337	chr19	28632232	28632732	30.7372	147898	ENSDARG00000096312	Distal	147883	ENSDART00000112457	0.4172	closed
-3.34415	5.81273e-08	1.28467e-10	0.393947	0.0838886	0.891885	-0.807996	chr14	15876562	15877062	201.964	80108	flt4	Intronic	79844	ENSDART00000176143	0.501	closed
-3.34079	4.43628e-05	3.5712e-07	0.436662	0.0341197	0.385564	-0.351444	chr09	38656935	38657435	70.4207	12208	slc12a8	Intronic	12048	ENSDART00000041503	0.4132	closed
-3.33944	0.000122067	1.2149e-06	0.438826	0.0418443	0.463388	-0.421544	chr12	23624817	23625317	72.6983	33820	map3k8	Distal	33820	ENSDART00000113472	0.515	closed
-3.33291	0.0383469	0.0021659	0.473647	0.0182733	0.223764	-0.20549	chr03	23926905	23927405	31.6763	7917	ENSDARG00000097724	Distal	7917	ENSDART00000139074	0.503	closed
-3.33074	0.000408447	5.60155e-06	0.445014	0.0422804	0.464963	-0.422683	chr02	34549336	34549836	89.3203	6358	brinp2	Intronic	6358	ENSDART00000138301	0.4072	closed
-3.32923	1.11455e-05	6.85145e-08	0.423257	0.048998	0.531988	-0.48299	chr18	49261086	49261586	135.235	12946	yif1b	Intronic	12883	ENSDART00000165751	0.3952	closed
-3.32922	0.0161394	0.000655754	0.471616	0.0113117	0.153212	-0.141901	chr23	26420195	26420695	50.4605	68176	magi3a	Intronic	68176	ENSDART00000152609	0.4192	closed
-3.32774	0.00146017	2.87234e-05	0.449343	0.0369345	0.410314	-0.37338	chr19	40941276	40941776	55.7377	16973	ENSDARG00000114312	Exonic	16973	ENSDART00000100073	0.4711	closed
-3.32645	0.0118131	0.000429486	0.467134	0.0208817	0.24891	-0.228028	chr01	40368595	40369095	38.1526	60767	vwa10.2	Intronic	27538	ENSDART00000183675	0.4431	closed
-3.32572	0.0261716	0.0012706	0.469175	0.0169605	0.209468	-0.192507	chr06	42812897	42813397	61.9154	5815	sema3fa	Distal	5815	ENSDART00000149636	0.3752	closed
-3.32394	1.26455e-07	3.29449e-10	0.403415	0.054976	0.589891	-0.534915	chr06	54358600	54359100	125.079	320	anks1ab	Exonic	320	ENSDART00000176820	0.479	closed
-3.32325	0.010866	0.000386304	0.469499	0.0123764	0.163219	-0.150843	chr10	20436032	20436532	27.1414	9266	loxl2a	Intronic	9266	ENSDART00000137122	0.4691	closed
-3.32201	0.0265667	0.00129795	0.471539	0.0175839	0.215153	-0.197569	chr14	49533723	49534223	57.9191	37809	ENSDARG00000117814	Intronic	37809	ENSDART00000023770	0.4132	closed
-3.3217	0.0174611	0.000730665	0.46928	0.0118518	0.157794	-0.145942	chr10	8846402	8846902	35.0122	380	ENSDARG00000069390	Promoter	380	ENSDART00000190663	0.4032	closed
-3.32087	6.81293e-06	3.80917e-08	0.425631	0.0549536	0.588402	-0.533449	chr17	52950191	52950691	81.5957	72380	cdin1	Intronic	8834	ENSDART00000164276	0.4471	closed
-3.31883	6.40131e-05	5.62152e-07	0.441143	0.0358069	0.39651	-0.360703	chr18	9225401	9225901	61.8324	1237	ENSDARG00000108715	Intronic	1237	ENSDART00000138785	0.4511	closed
-3.31853	0.00515552	0.000148728	0.458172	0.0267396	0.305966	-0.279227	chr10	17717800	17718300	35.7374	5027	slc20a1b	Intronic	2100	ENSDART00000108524	0.4591	closed
-3.31525	6.18526e-06	3.33149e-08	0.422952	0.0531169	0.567817	-0.5147	chr02	60316	60816	57.7574	6079	zgc:153913	Distal	4962	ENSDART00000134989	0.5349	closed
-3.31488	0.0388096	0.00219828	0.473685	0.0161319	0.199621	-0.183489	chr07	24744420	24744920	32.6465	15111	shroom4	Intronic	15088	ENSDART00000115713	0.4551	closed
-3.31061	0.0247383	0.00116988	0.473847	0.015141	0.189187	-0.174046	chr11	18380010	18380510	50.0683	4273	prkcdb	Intronic	4273	ENSDART00000184729	0.4232	closed
-3.30824	0.00102837	1.82726e-05	0.451936	0.0278692	0.31495	-0.287081	chr03	19442180	19442680	150.191	4566	zgc:123297	Distal	4566	ENSDART00000143562	0.4291	closed
-3.30659	0.0162637	0.000661278	0.471635	0.0090799	0.128678	-0.119598	chr14	21455248	21455748	54.7982	119112	egr1	Distal	119112	ENSDART00000173461	0.4471	closed
-3.3061	0.0118988	0.000433299	0.462577	0.0255244	0.291285	-0.265761	chr03	23945718	23946218	93.6691	10894	ENSDARG00000097724	Intronic	10894	ENSDART00000139074	0.4431	closed
-3.30508	3.43361e-12	1.3569e-15	0.355781	0.138336	1.4061	-1.26776	chr24	21800033	21800533	191.413	8535	flt1	Intronic	8532	ENSDART00000057689	0.5429	closed
-3.3	0.000108473	1.04785e-06	0.443441	0.0218546	0.253892	-0.232037	chr02	43334172	43334672	39.8586	129502	pard3ab	Intronic	54820	ENSDART00000109346	0.4072	closed
-3.29912	0.0245714	0.00116018	0.473828	0.00866595	0.123917	-0.115251	chr07	61656059	61656559	33.7046	23539	ENSDARG00000115578	Intronic	23539	ENSDART00000174184	0.4112	closed
-3.29519	0.000408963	5.61462e-06	0.449934	0.0358844	0.390754	-0.35487	chr12	19243947	19244447	49.7529	6656	cdc42ep1a	Exonic	6656	ENSDART00000053535	0.503	closed
-3.29201	0.00219698	4.91018e-05	0.458496	0.0204073	0.238289	-0.217882	chr07	35912517	35913017	103.205	122664	irx3a	Distal	122664	ENSDART00000188527	0.4112	closed
-3.28995	0.0120414	0.000453251	0.467268	0.017487	0.209381	-0.191894	chr12	27462090	27462590	18.2362	114	meox1	Exonic	114	ENSDART00000192808	0.5309	closed
-3.28989	0.0109399	0.000389573	0.469518	0.0236642	0.269787	-0.246123	chr07	39270160	39270660	26.1341	35297	ENSDARG00000085613	Intronic	35297	ENSDART00000142335	0.3872	closed
-3.28315	0.0409016	0.00240207	0.473914	0.0181132	0.214472	-0.196359	chr15	9997641	9998141	61.4237	102032	ENSDARG00000103321	Distal	102032	ENSDART00000145436	0.3972	closed
-3.28047	2.25872e-08	3.94931e-11	0.397685	0.0853433	0.867321	-0.781978	chr23	42813074	42813574	296.304	2659	pfkfb2a	Exonic	90	ENSDART00000125914	0.4551	closed
-3.28016	0.0249753	0.00118948	0.473885	0.0154214	0.187869	-0.172447	chr25	30113882	30114382	46.1726	16922	api5	Exonic	8503	ENSDART00000134318	0.479	closed
-3.2795	0.0120414	0.000453251	0.467268	0.0222964	0.254538	-0.232242	chr07	50254171	50254671	27.7128	3753	ENSDARG00000108200	Intronic	3753	ENSDART00000158287	0.4691	closed
-3.27947	0.0163594	0.000666845	0.471654	0.00818465	0.117508	-0.109323	chr16	24685397	24685897	32.5643	4469	ywhabl	Intronic	1539	ENSDART00000127371	0.3972	closed
-3.27801	0.000154899	1.65049e-06	0.435899	0.0624461	0.64373	-0.581284	chr10	40244546	40245046	117.22	39206	git2b	Intronic	8836	ENSDART00000000877	0.3952	closed
-3.27665	0.0271244	0.0013375	0.471616	0.0168604	0.201347	-0.184487	chr21	13262504	13263004	35.0122	29376	specc1lb	Intronic	17451	ENSDART00000110839	0.4411	closed
-3.27435	0.03649	0.00201776	0.476002	0.0090799	0.125738	-0.116658	chr05	64561790	64562290	20.0935	50611	rxrab	Distal	50611	ENSDART00000066945	0.3812	closed
-3.27287	0.00230107	5.23375e-05	0.458649	0.0305903	0.333518	-0.302927	chr03	5234949	5235449	54.8059	6357	myh9b	Distal	6357	ENSDART00000025562	0.4431	closed
-3.27218	0.000941082	1.63773e-05	0.447093	0.0423928	0.44738	-0.404987	chr19	34865304	34865804	55.7377	8011	ctnnal1	Intronic	8011	ENSDART00000086165	0.4431	closed
-3.27034	0.0015975	3.21029e-05	0.451832	0.0392738	0.416711	-0.377437	chr04	8851494	8851994	49.7529	51495	mpped1	Exonic	30827	ENSDART00000179866	0.3992	closed
-3.26804	0.0022724	5.13196e-05	0.456132	0.0204288	0.234498	-0.214069	chr16	23285568	23286068	81.5957	3162	efna1b	Intronic	3162	ENSDART00000014183	0.4291	closed
-3.26157	0.00155076	3.08912e-05	0.454053	0.0287536	0.313266	-0.284512	chr07	20006545	20007045	61.4193	10415	bcl6b	Intronic	7599	ENSDART00000159147	0.3333	closed
-3.25646	8.72926e-10	9.19905e-13	0.374345	0.11154	1.10328	-0.991742	chr19	9381223	9381723	201.201	22	ENSDARG00000117353	Promoter	22	ENSDART00000146489	0.509	closed
-3.25409	0.0385626	0.00218203	0.473666	0.0115527	0.147515	-0.135963	chr01	859536	860036	59.9115	101820	n6amt1	Distal	101820	ENSDART00000060944	0.4331	closed
-3.25383	2.95037e-13	9.50018e-17	0.337141	0.145288	1.42318	-1.27789	chr17	29199807	29200307	244.741	5837	sptbn5	Intronic	5837	ENSDART00000113451	0.4571	closed
-3.25366	0.0366373	0.00203448	0.476021	0.0162678	0.192443	-0.176175	chr08	15199581	15200081	28.9295	30147	bcar3	Intronic	11332	ENSDART00000037891	0.3972	closed
-3.25285	0.0120414	0.000456744	0.467287	0.0232409	0.258802	-0.235561	chr14	7057263	7057763	34.7073	8582	hbegfa	Distal	8507	ENSDART00000139455	0.4391	closed
-3.25276	0.00781109	0.000252662	0.460355	0.040111	0.419592	-0.379481	chr16	22376570	22377070	57.9191	8884	tuft1a	Intronic	8884	ENSDART00000100516	0.3852	closed
-3.25254	0.0180763	0.000776531	0.469432	0.021017	0.237553	-0.216536	chr20	34037505	34038005	23.6291	7934	prg4b	Intronic	7469	ENSDART00000145404	0.3952	closed
-3.2489	0.000113727	1.11551e-06	0.441029	0.036711	0.386136	-0.349425	chr12	22534615	22535115	50.4605	6077	zbtb4	Exonic	6077	ENSDART00000132706	0.4311	closed
-3.24753	0.00781109	0.000253472	0.462596	0.0220599	0.246618	-0.224558	chr25	23942288	23942788	44.3136	104331	igf2b	Distal	104331	ENSDART00000192016	0.3593	closed
-3.23811	7.96545e-07	3.04163e-09	0.409584	0.0795418	0.787361	-0.707819	chr04	4862458	4862958	128.433	28090	coa6	Intronic	12830	ENSDART00000035685	0.4531	closed
-3.23798	0.0361213	0.00198468	0.475963	0.0123764	0.1536	-0.141224	chr16	11048562	11049062	25.7656	19049	erfl3	Intronic	19049	ENSDART00000140098	0.4112	closed
-3.23529	0.00105905	1.89108e-05	0.449686	0.0321922	0.339915	-0.307723	chr02	38056650	38057150	87.1503	1370	si:rp71-1g18.1	Exonic	1370	ENSDART00000164941	0.3653	closed
-3.23482	2.94104e-08	5.50991e-11	0.385891	0.113371	1.10403	-0.990662	chr18	30205132	30205632	165.286	48347	gse1	Intronic	48183	ENSDART00000138052	0.525	closed
-3.23366	4.308e-05	3.44272e-07	0.439151	0.043162	0.442712	-0.39955	chr06	5034025	5034525	93.6842	161391	pcdh9	Distal	161386	ENSDART00000158054	0.477	closed
-3.22857	1.04142e-05	6.32568e-08	0.415581	0.0812317	0.797983	-0.716752	chr04	4380225	4380725	98.4305	3976	ENSDARG00000100963	Intronic	3976	ENSDART00000008302	0.479	closed
-3.22454	0.0120569	0.000457761	0.464922	0.02896	0.307147	-0.278187	chr07	44694484	44694984	20.583	10175	dync1li2	Intronic	10175	ENSDART00000160623	0.4212	closed
-3.22235	0.00529733	0.000153439	0.462939	0.0179792	0.204191	-0.186212	chr19	26027425	26027925	35.0122	56674	jarid2b	Intronic	44948	ENSDART00000162639	0.501	closed
-3.22208	0.0376364	0.0021142	0.471311	0.0154014	0.180097	-0.164695	chr05	35813578	35814078	53.9695	9719	ENSDARG00000083770	Intronic	9719	ENSDART00000154684	0.3812	closed
-3.21903	0.0174449	0.000729477	0.466925	0.0175849	0.200038	-0.182453	chr08	48380508	48381008	34.4096	9803	ENSDARG00000107728	Distal	9803	ENSDART00000139933	0.4471	closed
-3.21689	0.000286716	3.52923e-06	0.445453	0.0283416	0.299751	-0.271409	chr08	17134905	17135405	101.8	8345	mier3b	Distal	8345	ENSDART00000140629	0.3812	closed
-3.21323	0.000906556	1.55907e-05	0.446959	0.0428027	0.433096	-0.390293	chr13	5854852	5855352	119.879	81931	spred2b	Distal	81931	ENSDART00000173993	0.4471	closed
-3.21274	0.0390479	0.00221464	0.473704	0.0154072	0.178961	-0.163553	chr21	19986877	19987377	26.1341	61216	tnksa	Intronic	60636	ENSDART00000173210	0.4551	closed
-3.20949	0.00836508	0.00028466	0.462901	0.0267812	0.283759	-0.256978	chr06	54101097	54101597	43.887	10580	hyal2a	Intronic	5921	ENSDART00000060861	0.3653	closed
-3.20924	0.00539001	0.000157149	0.460575	0.0363896	0.372574	-0.336184	chr23	15485151	15485651	43.887	6319	ENSDARG00000117628	Distal	3460	ENSDART00000003805	0.4232	closed
-3.20827	0.00237466	5.44979e-05	0.456284	0.0273267	0.288557	-0.261231	chr01	46851288	46851788	74.3167	18657	si:ch73-160h15.3	Exonic	7859	ENSDART00000140824	0.3553	closed
-3.20794	0.0180763	0.000782898	0.467115	0.0245224	0.262579	-0.238056	chr18	16746789	16747289	52.0128	2051	rnf141	Exonic	2051	ENSDART00000180724	0.3812	closed
-3.20585	0.000976807	1.71992e-05	0.449438	0.0384962	0.391128	-0.352631	chr03	49697690	49698190	70.4206	117346	ENSDARG00000104603	Distal	117282	ENSDART00000145145	0.4112	closed
-3.20517	0.0169287	0.000701203	0.464646	0.0346517	0.355484	-0.320832	chr05	30467820	30468320	64.7957	23101	phldb1a	Intronic	6940	ENSDART00000181208	0.4511	closed
-3.20464	0.00781109	0.000257915	0.465046	0.0178128	0.200111	-0.182298	chr01	51504162	51504662	32.5643	29317	meis1a	Intronic	7549	ENSDART00000114689	0.4671	closed
-3.20275	2.60242e-07	7.69416e-10	0.413341	0.0649256	0.633617	-0.568691	chr01	53750439	53750939	156.118	6161	akt3b	Intronic	166	ENSDART00000152699	0.487	closed
-3.20275	0.0164262	0.000672456	0.471673	0.0124028	0.150032	-0.137629	chr03	32810400	32810900	36.2728	7956	mylpfa	Exonic	6623	ENSDART00000013079	0.4032	closed
-3.19983	0.018184	0.00081095	0.467211	0.0336338	0.344801	-0.311167	chr05	28235483	28235983	95.2992	23921	ncaph	Distal	23921	ENSDART00000159088	0.4551	closed
-3.19625	0.017904	0.000755749	0.46702	0.0217804	0.235291	-0.21351	chr05	20142433	20142933	35.7228	5146	svopa	Distal	5146	ENSDART00000151096	0.483	closed
-3.19597	0.00226566	5.11012e-05	0.458592	0.024842	0.263301	-0.238459	chr07	42828572	42829072	23.1597	16652	ENSDARG00000115354	Exonic	16652	ENSDART00000181049	0.4112	closed
-3.19575	2.97241e-05	2.23617e-07	0.427757	0.0633909	0.616465	-0.553074	chr14	16920977	16921477	97.4584	107410	limch1b	Intronic	16769	ENSDART00000149303	0.4711	closed
-3.19295	0.000842912	1.38273e-05	0.456494	0.0194526	0.213457	-0.194004	chr07	44753629	44754129	38.1526	23253	ENSDARG00000102706	Distal	23253	ENSDART00000180777	0.4451	closed
-3.19221	0.0167814	0.000691907	0.464608	0.0320517	0.328501	-0.29645	chr15	11741752	11742252	25.9758	48377	strn4	Exonic	48377	ENSDART00000154266	0.3533	closed
-3.19132	5.08635e-07	1.79414e-09	0.419538	0.0453725	0.449974	-0.404601	chr13	8436041	8436541	108.03	10049	epas1b	Intronic	10049	ENSDART00000133207	0.4451	closed
-3.18973	0.00064003	9.77052e-06	0.444976	0.0484399	0.477461	-0.429021	chr07	53465179	53465679	65.9555	52410	znf609b	Intronic	32722	ENSDART00000174158	0.4232	closed
-3.18904	1.56183e-08	2.56027e-11	0.395912	0.080709	0.771528	-0.690819	chr20	7675052	7675552	188.827	26976	ENSDARG00000112460	Distal	26976	ENSDART00000189844	0.4311	closed
-3.18766	0.0363296	0.00200116	0.475983	0.00808875	0.10912	-0.101031	chr03	57846285	57846785	3.55477	20596	cenpx	Distal	20595	ENSDART00000056686	0.4251	closed
-3.18733	0.00542427	0.000158307	0.460594	0.018649	0.20529	-0.186641	chr23	40933020	40933520	59.2049	18172	reps2	Intronic	18172	ENSDART00000188212	0.3633	closed
-3.18662	5.4845e-08	1.18804e-10	0.401785	0.0761539	0.728755	-0.652601	chr02	4235262	4235762	198.581	28302	gata6	Distal	27188	ENSDART00000135563	0.4132	closed
-3.18649	0.000994671	1.75865e-05	0.451841	0.0331484	0.337169	-0.304021	chr23	25396262	25396762	108.03	41655	fmnl3	Intronic	32000	ENSDART00000153214	0.4331	closed
-3.18588	0.0392201	0.00223301	0.471463	0.027782	0.28819	-0.260408	chr11	18454879	18455379	69.1079	13440	fgd5a	Intronic	13440	ENSDART00000187714	0.487	closed
-3.18508	0.000171613	1.87011e-06	0.432839	0.0671523	0.646102	-0.57895	chr14	44699015	44699515	91.2877	74598	si:dkey-109l4.3	Intronic	10331	ENSDART00000115760	0.475	closed
-3.18393	0.000118014	1.16938e-06	0.438731	0.0478128	0.469832	-0.422019	chr25	34484672	34485172	30.0018	26282	ENSDARG00000097879	Distal	26282	ENSDART00000099729	0.497	closed
-3.17645	0.0271837	0.00134321	0.469327	0.0267032	0.276532	-0.249828	chr18	9380744	9381244	52.6262	57782	sema3ab	Intronic	1852	ENSDART00000099440	0.3952	closed
-3.17524	0.00791384	0.000264772	0.46271	0.0279449	0.287512	-0.259567	chr06	40079025	40079525	51.428	7375	sec61a1	Distal	7375	ENSDART00000171533	0.4132	closed
-3.17466	0.000160103	1.72235e-06	0.436014	0.0586882	0.564995	-0.506307	chr02	33886959	33887459	84.2449	13225	mir23a-3	Distal	13225	ENSDART00000138510	0.4591	closed
-3.17265	0.02724	0.00135769	0.471654	0.0193232	0.209246	-0.189922	chr18	30806742	30807242	36.2728	40244	foxf1	Distal	40244	ENSDART00000132719	0.3333	closed
-3.17165	0.0180585	0.000766502	0.467058	0.0285309	0.292067	-0.263536	chr21	37564299	37564799	72.1364	33366	ENSDARG00000117731	Distal	33366	ENSDART00000192812	0.485	closed
-3.16735	0.0110143	0.000392868	0.469537	0.0142642	0.163013	-0.148749	chr05	36343023	36343523	79.6013	14584	efnb1	Distal	14584	ENSDART00000156597	0.3553	closed
-3.16376	7.241e-06	4.0803e-08	0.421207	0.0664064	0.629878	-0.563471	chr01	45379504	45380004	81.9032	27863	si:ch211-243a20.3	Intronic	27863	ENSDART00000143825	0.3972	closed
-3.16141	0.0160822	0.000651547	0.462405	0.0325497	0.325927	-0.293377	chr19	24542885	24543385	40.547	12813	polr3gla	Distal	12487	ENSDART00000099552	0.3992	closed
-3.16087	3.8825e-12	1.70477e-15	0.350832	0.135625	1.24768	-1.11205	chr20	52199894	52200394	167.255	832	hlx1	Promoter	832	ENSDART00000109308	0.3952	closed
-3.1589	0.00817977	0.000276542	0.462825	0.0323138	0.323246	-0.290933	chr14	47578668	47579168	42.423	623	ENSDARG00000101904	Promoter	623	ENSDART00000187006	0.4411	closed
-3.15835	0.000410633	5.64355e-06	0.445033	0.0329386	0.3287	-0.295761	chr20	24091851	24092351	98.4121	30779	bach2b	Intronic	30642	ENSDART00000187371	0.4431	closed
-3.15126	0.0108103	0.00038306	0.46948	0.019345	0.206296	-0.186951	chr03	53552993	53553493	21.7663	6337	notch3	Intronic	6164	ENSDART00000185540	0.4291	closed
-3.1502	0.00155481	3.09947e-05	0.449553	0.0407888	0.396515	-0.355726	chr03	28622113	28622613	70.0368	27603	ENSDARG00000096409	Exonic	27603	ENSDART00000076895	0.4331	closed
-3.14896	0.0270841	0.00133393	0.469308	0.0240068	0.247312	-0.223305	chr06	49229583	49230083	52.0128	14005	ngfb	Distal	14005	ENSDART00000132581	0.4371	closed
-3.14839	0.00356963	9.22671e-05	0.456141	0.034468	0.339969	-0.305501	chr05	26458455	26458955	96.0284	107729	arvcfb	Intronic	7157	ENSDART00000128450	0.4631	closed
-3.14793	0.000359762	4.68112e-06	0.440133	0.0329785	0.326656	-0.293678	chr07	34077196	34077696	100.804	2737	ENSDARG00000113240	Distal	2737	ENSDART00000186640	0.4491	closed
-3.14584	0.00106504	1.9049e-05	0.449705	0.0411444	0.398453	-0.357309	chr10	31304820	31305320	61.8324	10292	ENSDARG00000092847	Exonic	10292	ENSDART00000006386	0.4192	closed
-3.14577	0.0254167	0.00122353	0.466944	0.0312354	0.310733	-0.279497	chr16	4097499	4097999	57.7574	19508	inpp5b	Intronic	9957	ENSDART00000122692	0.3852	closed
-3.14555	3.43456e-07	1.10936e-09	0.403511	0.0678879	0.635029	-0.567141	chr05	30720020	30720520	132.598	2858	ENSDARG00000093921	Distal	2858	ENSDART00000135309	0.4491	closed
-3.14413	6.67265e-06	3.67214e-08	0.42094	0.0694112	0.647869	-0.578458	chr22	16092258	16092758	39.8586	4676	dph5	Distal	4676	ENSDART00000181373	0.475	closed
-3.13698	0.000392648	5.34466e-06	0.44982	0.0225949	0.232811	-0.210216	chr22	12502009	12502509	42.423	24262	ENSDARG00000105974	Distal	24262	ENSDART00000066477	0.3972	closed
-3.13431	0.0395777	0.00226365	0.471501	0.0223802	0.230487	-0.208107	chr23	28056162	28056662	64.7957	21540	slc26a10	Distal	21540	ENSDART00000075889	0.507	closed
-3.13292	0.000188506	2.07873e-06	0.440953	0.039379	0.379376	-0.339997	chr23	21699944	21700444	84.2449	7770	ENSDARG00000094086	Intronic	7770	ENSDART00000145788	0.4631	closed
-3.1325	0.00534284	0.00015507	0.458286	0.0295789	0.293321	-0.263742	chr11	31596415	31596915	63.6521	12815	zgc:162816	Intronic	12815	ENSDART00000185907	0.3752	closed
-3.13147	8.14593e-07	3.13566e-09	0.40966	0.100646	0.915886	-0.81524	chr16	7107562	7108062	118.028	46453	bmper	Distal	46453	ENSDART00000101125	0.481	closed
-3.12971	0.0185741	0.000834059	0.467287	0.0324093	0.317518	-0.285109	chr08	2955680	2956180	121.972	77173	ENSDARG00000060081	Distal	77173	ENSDART00000141118	0.4311	closed
-3.12844	0.000612306	9.23975e-06	0.451965	0.0322833	0.316134	-0.283851	chr07	18583923	18584423	59.1996	17032	dtx4a	Intronic	14487	ENSDART00000176728	0.505	closed
-3.12522	0.0397494	0.00228119	0.47378	0.0228674	0.233263	-0.210395	chr19	13826870	13827370	26.1341	6758	ENSDARG00000111201	Distal	6758	ENSDART00000134864	0.3932	closed
-3.12522	0.0366373	0.00203448	0.476021	0.017863	0.189597	-0.171734	chr20	15353951	15354451	20.2099	189718	prdx6	Distal	189716	ENSDART00000174797	0.4571	closed
-3.12278	0.00026042	3.14838e-06	0.43835	0.061861	0.572519	-0.510658	chr08	40327207	40327707	106.967	59	aplnra	Promoter	59	ENSDART00000074426	0.497	closed
-3.12203	0.0366373	0.00203448	0.476021	0.0105603	0.125591	-0.115031	chr02	44787683	44788183	11.2402	6747	ece2a	Intronic	6676	ENSDART00000155565	0.4012	closed
-3.11832	0.0118329	0.000430379	0.462558	0.0301708	0.29555	-0.265379	chr13	10268610	10269110	203.992	3954	ENSDARG00000104137	Intronic	3954	ENSDART00000052222	0.4431	closed
-3.1171	0.00343162	8.76452e-05	0.458286	0.0279676	0.27618	-0.248213	chr13	3089255	3089755	41.96	34567	ENSDARG00000116116	Distal	34567	ENSDART00000173911	0.4511	closed
-3.11568	0.00222507	4.98925e-05	0.458534	0.0229671	0.23256	-0.209593	chr21	34621004	34621504	43.887	37011	dacha	Intronic	37011	ENSDART00000167684	0.483	closed
-3.11348	6.78028e-06	3.75613e-08	0.420997	0.07581	0.689538	-0.613728	chr23	32525368	32525868	96.0284	25701	si:dkey-261h17.1	Intronic	25701	ENSDART00000027379	0.4152	closed
-3.11156	0.00515552	0.000148639	0.456055	0.0512776	0.476579	-0.425301	chr06	36810779	36811279	65.8969	10591	tmem45a	Intronic	3167	ENSDART00000064309	0.3613	closed
-3.1094	1.19128e-06	4.79528e-09	0.404054	0.0953497	0.856211	-0.760862	chr12	25369809	25370309	166.503	9968	zfp36l2	Intronic	9968	ENSDART00000173679	0.4471	closed
-3.10765	1.88114e-06	8.0947e-09	0.428253	0.0556939	0.513345	-0.457651	chr02	43468922	43469422	51.428	68	nrp1b	Promoter	68	ENSDART00000132572	0.519	closed
-3.10467	0.02724	0.00135769	0.471654	0.0229349	0.230482	-0.207547	chr12	42451656	42452156	13.9033	15577	ebf3a	Intronic	14985	ENSDART00000188542	0.4691	closed
-3.10203	9.3304e-05	8.6581e-07	0.423218	0.0890818	0.79801	-0.708928	chr21	15798895	15799395	84.2536	25036	gnrh2	Exonic	8778	ENSDART00000173439	0.3772	closed
-3.10185	8.52716e-07	3.33234e-09	0.409813	0.0748318	0.675571	-0.600739	chr04	14373582	14374082	95.8785	13459	nuak1a	Distal	13459	ENSDART00000164111	0.4172	closed
-3.10002	0.0167814	0.000691909	0.464608	0.0236649	0.235987	-0.212322	chr19	19763338	19763838	51.7351	4010	hoxa5a	Intronic	1384	ENSDART00000115900	0.4172	closed
-3.09532	3.23026e-07	1.02123e-09	0.405427	0.0974014	0.865388	-0.767987	chr23	30038000	30038500	129.672	7482	ccdc187	Intronic	2814	ENSDART00000153371	0.4691	closed
-3.09349	0.00791384	0.000264772	0.46271	0.0223877	0.223999	-0.201611	chr18	44656939	44657439	21.9073	7384	ehd2b	Intronic	7384	ENSDART00000186293	0.495	closed
-3.09184	0.00790398	0.000263994	0.465104	0.0270116	0.263159	-0.236148	chr05	41962074	41962574	35.7374	34089	ncor1	Intronic	21973	ENSDART00000150409	0.3952	closed
-3.09096	0.0265667	0.0012974	0.469232	0.0235619	0.233603	-0.210042	chr01	38846035	38846535	37.7893	12113	ENSDARG00000104657	Distal	12113	ENSDART00000194832	0.491	closed
-3.09082	0.00371557	9.65287e-05	0.458534	0.0263197	0.257076	-0.230757	chr20	6908979	6909479	44.052	10518	ENSDARG00000115945	Intronic	10518	ENSDART00000190761	0.3852	closed
-3.08911	0.0366373	0.00203448	0.476021	0.0191648	0.19588	-0.176715	chr10	8326958	8327458	31.4052	15979	ENSDARG00000103660	Intronic	15979	ENSDART00000162145	0.4351	closed
-3.08683	0.000448033	6.1969e-06	0.443031	0.0534976	0.487265	-0.433768	chr01	47736064	47736564	79.2394	30069	ENSDARG00000083014	Intronic	30069	ENSDART00000010449	0.3673	closed
-3.08215	0.000817721	1.33209e-05	0.433592	0.0948236	0.83565	-0.740827	chr15	20849798	20850298	115.324	6886	ulk2	Intronic	6886	ENSDART00000099960	0.4651	closed
-3.08128	5.64267e-07	2.02549e-09	0.407849	0.0791974	0.702894	-0.623696	chr21	7288031	7288531	112.914	10405	ENSDARG00000110056	Distal	10405	ENSDART00000169054	0.4052	closed
-3.07689	7.72495e-05	6.91958e-07	0.436643	0.0578161	0.52033	-0.462514	chr02	20716758	20717258	174.705	1913	dusp12	Promoter	1913	ENSDART00000152401	0.4391	closed
-3.0751	6.69688e-07	2.46025e-09	0.404874	0.090763	0.797336	-0.706573	chr06	11590178	11590678	57.4361	23910	gulp1b	Intronic	23910	ENSDART00000183819	0.4371	closed
-3.07026	0.00130463	2.44416e-05	0.458687	0.0283434	0.270374	-0.24203	chr05	68318137	68318637	59.2049	14693	h1m	Distal	14693	ENSDART00000183313	0.4491	closed
-3.06819	0.0265667	0.0012974	0.469232	0.013005	0.141333	-0.128328	chr10	9145923	9146423	23.6291	4493	ENSDARG00000116784	Distal	4493	ENSDART00000150903	0.4032	closed
-3.06629	2.6436e-10	2.01202e-13	0.364162	0.143612	1.23513	-1.09152	chr13	49474130	49474630	161.298	29743	irf2bp2a	Distal	29743	ENSDART00000169828	0.4551	closed
-3.05878	2.60242e-07	7.6643e-10	0.403997	0.0939699	0.815039	-0.721069	chr13	13962885	13963385	196.304	17916	eif2ak3	Intronic	17915	ENSDART00000066380	0.4591	closed
-3.05543	1.51887e-05	9.93716e-08	0.417479	0.0775353	0.676512	-0.598977	chr23	1166029	1166529	146.686	14968	utrn	Distal	14968	ENSDART00000184248	0.4591	closed
-3.05034	5.31525e-06	2.7462e-08	0.413932	0.101481	0.872483	-0.771002	chr15	29740611	29741111	131.978	13061	zgc:153372	Intronic	12483	ENSDART00000061981	0.5409	closed
-3.04944	1.64674e-08	2.72356e-11	0.384718	0.123517	1.05437	-0.930854	chr19	48147337	48147837	104.26	5963	btr30	Distal	5963	ENSDART00000059012	0.4052	closed
-3.04675	0.0392067	0.00223111	0.473723	0.0180129	0.180568	-0.162555	chr18	22596120	22596620	58.5266	44113	si:dkey-11d18.2	Intronic	9888	ENSDART00000135793	0.4371	closed
-3.04508	0.0313491	0.00165594	0.466543	0.0272976	0.256988	-0.22969	chr10	45315391	45315891	120.226	29932	ppiab	Intronic	13215	ENSDART00000149542	0.4551	closed
-3.04009	0.0390539	0.00221783	0.471444	0.0279833	0.261727	-0.233744	chr05	37795604	37796104	63.9301	10701	myo1ca	Intronic	10582	ENSDART00000064500	0.3593	closed
-3.03848	0.0180585	0.000766502	0.467058	0.0276613	0.258783	-0.231122	chr16	24862622	24863122	53.9695	18249	mirlet7d-1	Intronic	18249	ENSDART00000067211	0.4651	closed
-3.03754	0.00781109	0.000254403	0.460375	0.0228462	0.219076	-0.19623	chr24	21775017	21775517	45.4371	33551	flt1	Intronic	33548	ENSDART00000057689	0.4571	closed
-3.03533	0.0180763	0.000782448	0.469451	0.0234078	0.223339	-0.199932	chr09	20268834	20269334	35.1856	103892	igsf3	Intronic	103892	ENSDART00000118925	0.4172	closed
-3.02697	0.02724	0.00136789	0.471673	0.0324689	0.295879	-0.26341	chr11	17741167	17741667	30.7372	14026	eogt	Exonic	14026	ENSDART00000168309	0.4152	closed
-3.02652	0.0122335	0.000467688	0.46498	0.0259418	0.242601	-0.216659	chr19	11156689	11157189	27.7128	719	ENSDARG00000095458	Intronic	719	ENSDART00000160754	0.4451	closed
-3.02529	0.00793424	0.00026605	0.465123	0.0212824	0.204455	-0.183173	chr07	24751693	24752193	48.309	22384	shroom4	Intronic	22361	ENSDART00000115713	0.4391	closed
-3.02275	0.000171613	1.87518e-06	0.436243	0.0659459	0.567076	-0.50113	chr25	16655271	16655771	153.564	9407	cecr2	Intronic	9407	ENSDART00000148191	0.517	closed
-3.02156	0.000954507	1.67367e-05	0.454225	0.0410152	0.364156	-0.323141	chr18	48707452	48707952	37.3594	36960	ENSDARG00000117008	Exonic	36960	ENSDART00000170281	0.4731	closed
-3.01629	0.000334498	4.27407e-06	0.437825	0.0500781	0.436137	-0.386059	chr17	4149823	4150323	91.2877	57204	ENSDARG00000116363	Distal	57204	ENSDART00000061723	0.477	closed
-3.01609	0.00781109	0.000254403	0.460375	0.0343844	0.30912	-0.274736	chr22	15674229	15674729	45.4371	18605	si:ch1073-396h14.1	Intronic	2953	ENSDART00000179575	0.4132	closed
-3.01135	0.00230481	5.24901e-05	0.456189	0.0317219	0.286623	-0.254902	chr21	18227761	18228261	108.03	34275	vav2	Intronic	34275	ENSDART00000168214	0.4371	closed
-3.00982	0.0120414	0.000442919	0.467211	0.0162982	0.162083	-0.145785	chr05	17882254	17882754	65.8992	5794	ENSDARG00000093201	Exonic	5794	ENSDART00000181734	0.4331	closed
-3.00981	0.00418469	0.000110676	0.451269	0.0542309	0.467613	-0.413383	chr02	19019083	19019583	76.4327	30925	glula	Distal	29155	ENSDART00000109646	0.4172	closed
-3.00328	0.00360369	9.33123e-05	0.460889	0.0284573	0.258824	-0.230367	chr03	24275458	24275958	88.5704	110	pdgfbb	Exonic	57	ENSDART00000188221	0.4551	closed
-3.00294	0.0120414	0.000446339	0.46723	0.0238734	0.222015	-0.198142	chr16	20604068	20604568	35.0122	103423	creb5b	Intronic	103423	ENSDART00000146023	0.3892	closed
-2.99681	2.49768e-07	7.1286e-10	0.406018	0.0751944	0.630716	-0.555522	chr23	2275401	2275901	53.0149	83877	cc2d2a	Distal	83877	ENSDART00000185933	0.4192	closed
-2.99405	0.0164262	0.000672456	0.471673	0.0131884	0.135497	-0.122309	chr15	4273033	4273533	18.5389	40813	ece2b	Intronic	40758	ENSDART00000132540	0.4172	closed
-2.99117	1.51802e-07	4.06595e-10	0.387149	0.132625	1.08488	-0.952256	chr17	10241971	10242471	103.226	54	clec14a	Promoter	54	ENSDART00000144491	0.4611	closed
-2.99022	2.76601e-05	2.05393e-07	0.434526	0.0506822	0.433049	-0.382367	chr24	4781924	4782424	160.375	121	agtr1b	Promoter	121	ENSDART00000166908	0.4411	closed
-2.98906	0.00156147	3.12188e-05	0.456561	0.0255499	0.233159	-0.207609	chr15	25682689	25683189	45.8284	1894	hic1	Intronic	129	ENSDART00000143405	0.4411	closed
-2.98581	0.017526	0.000734654	0.464779	0.0337995	0.297975	-0.264176	chr02	24308013	24308513	30.3863	3408	fitm1l	Exonic	3408	ENSDART00000004361	0.5549	closed
-2.98217	0.02724	0.00136195	0.469366	0.025345	0.230408	-0.205063	chr09	7718182	7718682	20.4186	5719	mnx2a	Distal	5719	ENSDART00000121407	0.4631	closed
-2.98175	0.00813079	0.000274426	0.465199	0.0271902	0.244916	-0.217725	chr04	16574094	16574594	32.6465	29258	btg1	Distal	29258	ENSDART00000128828	0.3812	closed
-2.98135	0.00162847	3.28206e-05	0.454206	0.0349124	0.30583	-0.270918	chr08	43235797	43236297	76.2323	77560	ccdc92	Distal	77560	ENSDART00000082872	0.3932	closed
-2.98022	0.00525861	0.000152241	0.46292	0.0213123	0.198269	-0.176956	chr16	41918966	41919466	18.3143	29899	ENSDARG00000093087	Intronic	17715	ENSDART00000144497	0.3593	closed
-2.97967	5.39924e-10	4.82054e-13	0.369482	0.152453	1.23264	-1.08018	chr23	14008222	14008722	165.544	18989	ENSDARG00000083221	Intronic	18989	ENSDART00000191355	0.4611	closed
-2.97781	0.00061879	9.39194e-06	0.452003	0.0286329	0.255601	-0.226968	chr22	11230662	11231162	46.2184	27482	ENSDARG00000100563	Intronic	27482	ENSDART00000164178	0.475	closed
-2.97511	1.05438e-09	1.15742e-12	0.371646	0.141341	1.14136	-1.00002	chr03	16265155	16265655	187.542	518	st8sia6	Promoter	518	ENSDART00000135754	0.489	closed
-2.9749	0.0390539	0.00221783	0.471444	0.0260256	0.234578	-0.208553	chr05	24371059	24371559	12.8307	37624	znf703	Distal	37624	ENSDART00000102678	0.4711	closed
-2.9747	0.0368728	0.00205134	0.47604	0.0138353	0.138719	-0.124883	chr02	36962093	36962593	33.0203	22593	gadd45bb	Distal	22400	ENSDART00000152597	0.4531	closed
-2.96844	0.00241047	5.54962e-05	0.454034	0.0303924	0.267689	-0.237297	chr08	11430701	11431201	91.2877	5902	tjp2b	Intronic	5902	ENSDART00000134432	0.4212	closed
-2.96816	0.0165171	0.00067811	0.471692	0.0182355	0.172505	-0.15427	chr15	18293606	18294106	49.7529	53656	or131-2	Intronic	53656	ENSDART00000192234	0.3373	closed
-2.95751	0.00377669	9.83377e-05	0.450907	0.0420464	0.356162	-0.314116	chr25	270341	270841	93.6842	1306	gxylt1a	Promoter	1306	ENSDART00000159118	0.3333	closed
-2.95371	0.000124104	1.2388e-06	0.434422	0.0785383	0.637931	-0.559393	chr03	10426361	10426861	105.613	1297	pctp	Promoter	1297	ENSDART00000098831	0.4591	closed
-2.95311	0.00229018	5.19223e-05	0.45863	0.0309383	0.269041	-0.238103	chr12	5816936	5817436	91.2877	41332	ENSDARG00000112024	Distal	41332	ENSDART00000187453	0.503	closed
-2.95237	0.000135252	1.37978e-06	0.431323	0.0481818	0.402368	-0.354187	chr15	20153417	20153917	72.6995	28335	med13b	Intronic	26807	ENSDART00000194407	0.4331	closed
-2.95163	0.0151575	0.000601435	0.454616	0.0553472	0.457593	-0.402246	chr06	12698144	12698644	61.8324	90144	dock9b	Intronic	23965	ENSDART00000167162	0.4651	closed
-2.9503	2.73573e-07	8.24846e-10	0.406371	0.087089	0.702504	-0.615415	chr13	24495806	24496306	42.7106	4906	sertad2b	Distal	4906	ENSDART00000073596	0.4311	closed
-2.95028	0.0180763	0.000779841	0.464951	0.0369919	0.315293	-0.278302	chr21	17611172	17611672	34.4096	5038	ENSDARG00000097626	Intronic	5038	ENSDART00000171496	0.3792	closed
-2.94986	0.00573296	0.000170337	0.460785	0.0334342	0.287713	-0.254278	chr12	23694951	23695451	35.0122	30865	mtpap	Distal	30865	ENSDART00000101968	0.4491	closed
-2.94682	0.0163594	0.000666845	0.471654	0.0095824	0.103188	-0.0936058	chr14	29978472	29978972	10.6399	3453	cyp4v7	Exonic	3453	ENSDART00000133491	0.3932	closed
-2.94655	0.00535659	0.000155861	0.462977	0.0263349	0.232314	-0.205979	chr18	23443643	23444143	52.6179	28252	ENSDARG00000112515	Intronic	28252	ENSDART00000140585	0.4711	closed
-2.94447	4.04869e-07	1.35701e-09	0.406133	0.0985477	0.787864	-0.689316	chr15	36941377	36941877	36.5632	136	kirrel3l	Promoter	136	ENSDART00000061336	0.525	closed
-2.94327	0.00803718	0.000270208	0.465161	0.0434503	0.363419	-0.319969	chr11	34309369	34309869	41.96	46042	ENSDARG00000080044	Distal	46042	ENSDART00000119341	0.4232	closed
-2.94244	0.000686473	1.06999e-05	0.449801	0.0308425	0.26629	-0.235448	chr23	9380197	9380697	35.9507	25515	mir2193	Distal	25515	ENSDART00000152377	0.4112	closed
-2.94217	0.000318953	4.02876e-06	0.443403	0.0526034	0.433487	-0.380884	chr11	9260661	9261161	55.5018	25564	ENSDARG00000101839	Intronic	6185	ENSDART00000138558	0.4192	closed
-2.94099	0.000842912	1.38273e-05	0.456494	0.0320291	0.275131	-0.243102	chr13	8406895	8407395	45.2936	39195	epas1b	Intronic	39195	ENSDART00000133207	0.3832	closed
-2.94053	0.0392067	0.00223111	0.473723	0.017896	0.166543	-0.148647	chr07	31054278	31054778	40.0485	90857	fam189a1	Intronic	2924	ENSDART00000168068	0.4152	closed
-2.93926	0.00556818	0.000164218	0.460689	0.0213969	0.193245	-0.171848	chr10	38267431	38267931	44.04	23829	usp25	Intronic	23829	ENSDART00000153962	0.4651	closed
-2.93924	7.87622e-05	7.13046e-07	0.432238	0.0679812	0.550548	-0.482566	chr08	42958987	42959487	93.6842	39706	rassf2a	Intronic	17681	ENSDART00000137110	0.4192	closed
-2.93856	0.0368728	0.00205134	0.47604	0.0158405	0.150551	-0.134711	chr06	3361693	3362193	29.6834	27550	st3gal3a	Intronic	11721	ENSDART00000194072	0.3892	closed
-2.93479	0.0271837	0.00134321	0.469327	0.024904	0.219451	-0.194547	chr20	21357384	21357884	53.9695	25505	ENSDARG00000112482	Distal	25505	ENSDART00000066793	0.4311	closed
-2.93392	0.00720733	0.000225536	0.467363	0.0236323	0.209597	-0.185965	chr20	11189371	11189871	18.935	11598	flrt2	Distal	11598	ENSDART00000148333	0.4351	closed
-2.93337	0.0122883	0.000471041	0.464999	0.0278697	0.241886	-0.214017	chr15	17001336	17001836	20.4186	23625	hip1	Intronic	8771	ENSDART00000172109	0.4291	closed
-2.93034	4.90631e-08	1.03407e-10	0.389428	0.102738	0.812086	-0.709348	chr03	19370429	19370929	81.4035	2243	s1pr5a	Distal	2243	ENSDART00000023208	0.4052	closed
-2.92475	0.00102469	1.81922e-05	0.447379	0.0462782	0.380203	-0.333925	chr03	16265750	16266250	57.9191	75	st8sia6	Promoter	75	ENSDART00000135754	0.4411	closed
-2.91573	0.0165171	0.00067811	0.471692	0.0133802	0.129553	-0.116173	chr04	2886600	2887100	29.6285	18737	pde3a	Distal	18737	ENSDART00000146123	0.4571	closed
-2.9151	1.67259e-05	1.11387e-07	0.42523	0.0506789	0.410833	-0.360154	chr10	26345437	26345937	106.967	39457	ENSDARG00000115442	Intronic	39457	ENSDART00000026448	0.4311	closed
-2.9127	1.05942e-13	3.10122e-17	0.335186	0.226641	1.73518	-1.50854	chr13	27809818	27810318	342.605	6000	mir30c	Distal	6000	ENSDART00000146738	0.479	closed
-2.91257	0.00026938	3.28342e-06	0.438464	0.063301	0.505142	-0.441841	chr12	33469993	33470493	97.4584	9448	narf	Exonic	9419	ENSDART00000118155	0.3772	closed
-2.90917	0.00199252	4.24033e-05	0.460842	0.0326876	0.273982	-0.241294	chr18	48366396	48366896	49.7529	57326	fli1	Distal	57326	ENSDART00000032992	0.4351	closed
-2.9078	3.16151e-05	2.39232e-07	0.430141	0.0861341	0.674816	-0.588682	chr07	24595636	24596136	129.672	22164	si:dkeyp-75h12.7	Exonic	21061	ENSDART00000171104	0.4331	closed
-2.90316	0.00803718	0.000270208	0.465161	0.033221	0.276814	-0.243593	chr07	73611173	73611673	158.513	17608	znf219	Intronic	17608	ENSDART00000138779	0.4711	closed
-2.90315	0.0402039	0.0023261	0.471578	0.0149848	0.140394	-0.12541	chr19	8490645	8491145	32.8379	9092	efna1a	Intronic	9092	ENSDART00000084278	0.4112	closed
-2.90239	2.52719e-07	7.27028e-10	0.395206	0.110405	0.853743	-0.743337	chr05	27869345	27869845	163.484	1937	tcima	Promoter	1937	ENSDART00000165592	0.483	closed
-2.90208	4.16696e-05	3.32391e-07	0.427395	0.0689507	0.543684	-0.474734	chr03	26030108	26030608	141.262	5191	ankrd54	Exonic	5191	ENSDART00000172038	0.4172	closed
-2.90074	0.0272153	0.00134756	0.471635	0.0180679	0.163177	-0.145109	chr14	1175123	1175623	41.0312	4404	hopx	Intronic	4391	ENSDART00000108787	0.483	closed
-2.90016	0.0110802	0.00039619	0.469556	0.0140465	0.13309	-0.119044	chr23	29525512	29526012	31.6913	20116	kif1b	Exonic	20116	ENSDART00000148888	0.4291	closed
-2.89591	0.0122301	0.000466663	0.462787	0.0369751	0.303347	-0.266372	chr04	19860934	19861434	81.9222	23255	cacna2d1a	Intronic	22800	ENSDART00000134662	0.4431	closed
-2.89425	0.0248713	0.00117964	0.473866	0.0180102	0.161996	-0.143986	chr03	12292405	12292905	29.6285	29514	glis2b	Intronic	29514	ENSDART00000015827	0.4371	closed
-2.89386	0.00307999	7.47423e-05	0.463035	0.034156	0.281956	-0.2478	chr06	4050556	4051056	3.54406	16973	sema5bb	Intronic	16973	ENSDART00000168884	0.4491	closed
-2.89047	8.51238e-05	7.82426e-07	0.436948	0.0586868	0.463184	-0.404498	chr08	40385225	40385725	128.433	57516	tbc1d10aa	Distal	57503	ENSDART00000009298	0.4571	closed
-2.88992	4.7877e-05	3.96619e-07	0.43691	0.0515814	0.410338	-0.358757	chr02	27853623	27854123	74.1577	1228	buc	Promoter	1228	ENSDART00000074777	0.4451	closed
-2.88658	0.0121135	0.000460263	0.467306	0.0263536	0.222816	-0.196463	chr18	16883400	16883900	78.3164	33189	swap70b	Intronic	1711	ENSDART00000133017	0.3733	closed
-2.88358	0.0165171	0.00067811	0.471692	0.0204298	0.178626	-0.158196	chr08	30170072	30170572	20.0935	2617	ENSDARG00000081915	Intronic	2617	ENSDART00000010786	0.487	closed
-2.88279	0.0110143	0.000392868	0.469537	0.0326876	0.268937	-0.236249	chr19	3325945	3326445	28.9295	22199	si:ch211-133n4.9	Distal	22199	ENSDART00000161895	0.4731	closed
-2.87253	0.0180763	0.000788435	0.467134	0.0256555	0.2155	-0.189845	chr14	27946506	27947006	33.2001	55229	tsc22d3	Distal	55229	ENSDART00000174004	0.3673	closed
-2.87168	0.00548795	0.000160647	0.460632	0.0350937	0.284451	-0.249357	chr04	11748062	11748562	44.052	2724	podxl	Intronic	2724	ENSDART00000135709	0.4052	closed
-2.87036	3.15722e-10	2.49535e-13	0.373324	0.136024	1.02224	-0.886214	chr07	44470274	44470774	196.695	14328	bean1	Exonic	14328	ENSDART00000188816	0.4152	closed
-2.86699	0.000304113	3.79796e-06	0.435518	0.0733957	0.562941	-0.489546	chr18	12646708	12647208	86.7407	7052	hipk2	Intronic	7052	ENSDART00000102143	0.4371	closed
-2.86383	0.0113472	0.000407564	0.460346	0.0420118	0.333244	-0.291232	chr13	30175348	30175848	18.935	6364	pald1b	Exonic	2952	ENSDART00000156286	0.3952	closed
-2.8635	0.00026938	3.2843e-06	0.436414	0.0578229	0.448238	-0.390415	chr24	7861015	7861515	181.052	107	bmp6	Promoter	107	ENSDART00000142997	0.4172	closed
-2.86224	0.00236855	5.43231e-05	0.453977	0.037733	0.301759	-0.264026	chr03	23911993	23912493	48.2986	22829	ENSDARG00000097724	Distal	22829	ENSDART00000139074	0.4471	closed
-2.86208	5.87418e-08	1.33061e-10	0.399754	0.0856028	0.649769	-0.564167	chr21	3439636	3440136	64.7957	12796	smad7	Intronic	12796	ENSDART00000135443	0.491	closed
-2.86098	0.0400735	0.00231034	0.471559	0.024947	0.2086	-0.183653	chr21	30156845	30157345	38.1526	3315	pfdn1	Exonic	3315	ENSDART00000009859	0.4152	closed
-2.86066	3.49211e-07	1.13468e-09	0.403568	0.101298	0.763125	-0.661827	chr12	36958991	36959491	119.45	12710	hs3st3b1b	Intronic	12710	ENSDART00000146323	0.4671	closed
-2.85822	7.55338e-06	4.30055e-08	0.42134	0.0632339	0.48582	-0.422586	chr16	45755719	45756219	193.77	16775	paqr6	Exonic	9419	ENSDART00000036157	0.507	closed
-2.85521	0.00307999	7.47423e-05	0.463035	0.0309703	0.251336	-0.220365	chr13	5400485	5400985	40.0485	3193	ENSDARG00000101399	Exonic	3193	ENSDART00000173550	0.4232	closed
-2.85392	0.0395777	0.00226438	0.473761	0.019287	0.166642	-0.147355	chr02	41151307	41151807	23.6291	27543	hs6st1a	Distal	27543	ENSDART00000156019	0.4072	closed
-2.85381	0.000304988	3.81664e-06	0.445644	0.050274	0.390636	-0.340362	chr15	29332670	29333170	93.1475	6665	si:dkey-52l18.4	Distal	6665	ENSDART00000140115	0.4212	closed
-2.85373	0.0370707	0.00206832	0.476059	0.0305199	0.247818	-0.217298	chr03	58462268	58462768	39.8595	7089	mfsd13al	Exonic	7089	ENSDART00000114928	0.4152	closed
-2.85347	0.00125924	2.33708e-05	0.44469	0.0626689	0.480126	-0.417457	chr11	10614702	10615202	83.9623	48169	mcf2l2	Intronic	19632	ENSDART00000189496	0.4431	closed
-2.85294	2.27067e-06	1.00035e-08	0.403673	0.115417	0.861035	-0.745618	chr23	8835949	8836449	160.102	39055	sox18	Distal	39055	ENSDART00000122973	0.4531	closed
-2.85213	4.7877e-05	3.96621e-07	0.427871	0.0886877	0.667545	-0.578858	chr05	48864134	48864634	104.459	131570	arrdc3a	Intronic	129049	ENSDART00000189901	0.3852	closed
-2.8508	0.0395777	0.00226365	0.471501	0.0225492	0.189805	-0.167256	chr22	17714579	17715079	3.54406	25955	tjp3	Intronic	14948	ENSDART00000020824	0.4212	closed
-2.85021	0.000291458	3.61321e-06	0.44551	0.0452597	0.353492	-0.308232	chr25	34353703	34354203	54.8059	53575	si:dkey-37f18.2	Distal	53575	ENSDART00000145745	0.3633	closed
-2.84893	0.0051246	0.000143785	0.45596	0.058184	0.44629	-0.388106	chr02	513755	514255	72.2106	69561	ENSDARG00000116573	Distal	69561	ENSDART00000138435	0.4651	closed
-2.84883	0.000289372	3.5704e-06	0.438693	0.0644871	0.491667	-0.427179	chr21	18245225	18245725	74.9898	16811	vav2	Intronic	16811	ENSDART00000168214	0.4591	closed
-2.84581	0.0252973	0.00121557	0.466925	0.0237462	0.197741	-0.173994	chr09	13914731	13915231	38.1526	48096	raph1a	Intronic	43045	ENSDART00000140310	0.3932	closed
-2.84243	0.00200671	4.27697e-05	0.460861	0.0208935	0.176807	-0.155914	chr13	49286679	49287179	68.1541	111304	egln1a	Distal	110981	ENSDART00000173014	0.507	closed
-2.84192	3.76345e-06	1.79021e-08	0.41212	0.109744	0.813776	-0.704032	chr10	4552308	4552808	130.111	52614	plk2a	Distal	52614	ENSDART00000192117	0.4491	closed
-2.83727	8.44591e-06	4.95804e-08	0.421702	0.0736242	0.553009	-0.479385	chr03	10429321	10429821	132.962	4257	pctp	Distal	4257	ENSDART00000098831	0.4172	closed
-2.83724	7.00133e-06	3.935e-08	0.413627	0.113518	0.838102	-0.724584	chr08	38317699	38318199	150.639	34	pdlim2	Promoter	34	ENSDART00000134684	0.4551	closed
-2.83571	0.000648266	9.93964e-06	0.442907	0.0603105	0.457359	-0.397049	chr18	17373352	17373852	80.693	25773	zfpm1	Intronic	25688	ENSDART00000142139	0.479	closed
-2.83559	0.000686473	1.06999e-05	0.449801	0.0403306	0.314698	-0.274367	chr14	24322955	24323455	101.8	34194	ENSDARG00000083541	Intronic	9580	ENSDART00000193324	0.4591	closed
-2.83267	0.0121294	0.000461047	0.464942	0.0234843	0.194042	-0.170558	chr22	29700375	29700875	50.0683	10643	pdcd4b	Exonic	10643	ENSDART00000153353	0.4112	closed
-2.82476	0.00363343	9.42352e-05	0.456198	0.0366672	0.286357	-0.24969	chr14	33696223	33696723	82.5109	26476	apln	Distal	26476	ENSDART00000166565	0.4331	closed
-2.82418	0.0249753	0.00118949	0.473885	0.0147952	0.13134	-0.116545	chr04	8662864	8663364	14.1149	7547	adipor2	Exonic	7547	ENSDART00000009093	0.4631	closed
-2.82309	0.0393972	0.00224829	0.471482	0.020347	0.170528	-0.150181	chr03	39431744	39432244	27.3875	22908	ENSDARG00000097747	Intronic	22908	ENSDART00000123137	0.4152	closed
-2.81995	1.28533e-05	8.08939e-08	0.425907	0.0932848	0.685188	-0.591903	chr10	32408825	32409325	69.9186	13294	ENSDARG00000116183	Intronic	13294	ENSDART00000151784	0.475	closed
-2.81946	0.00227601	5.15102e-05	0.458611	0.033951	0.266117	-0.232166	chr11	40146671	40147171	80.201	1259	si:dkey-264d12.5	Promoter	110	ENSDART00000184668	0.3653	closed
-2.81897	4.99533e-05	4.1894e-07	0.432314	0.0675163	0.502883	-0.435367	chr15	36906800	36907300	57.8377	32604	nphs1	Intronic	32604	ENSDART00000127053	0.4311	closed
-2.81845	0.0142037	0.000560472	0.460031	0.0457119	0.348892	-0.30318	chr05	20876963	20877463	91.004	2313	pik3ip1	Intronic	2313	ENSDART00000136900	0.4232	closed
-2.81734	0.0180763	0.000788408	0.46947	0.027426	0.219728	-0.192302	chr16	31373732	31374232	44.04	18502	ENSDARG00000094776	Distal	18502	ENSDART00000167487	0.4112	closed
-2.81528	0.000915324	1.57951e-05	0.440991	0.0694371	0.515108	-0.445671	chr03	36159018	36159518	121.686	1710	si:ch211-234h8.7	Promoter	1710	ENSDART00000079757	0.4351	closed
-2.81471	0.000698835	1.09137e-05	0.439885	0.0682764	0.506736	-0.43846	chr03	40920331	40920831	56.7326	12833	foxk1	Intronic	12833	ENSDART00000136113	0.4731	closed
-2.81389	0.0123667	0.000474417	0.465018	0.0346119	0.269723	-0.235111	chr09	38649683	38650183	40.0485	4956	slc12a8	Intronic	4796	ENSDART00000041503	0.3034	closed
-2.81294	0.000589844	8.64808e-06	0.440495	0.0685718	0.508185	-0.439613	chr05	27883189	27883689	110.454	14064	adam28	Distal	14064	ENSDART00000170553	0.4132	closed
-2.81067	0.00632838	0.000190806	0.453576	0.0510587	0.384504	-0.333445	chr20	46549889	46550389	70.4207	3083	ENSDARG00000097234	Intronic	3083	ENSDART00000191771	0.3333	closed
-2.80778	8.2852e-05	7.56694e-07	0.439275	0.0500154	0.376419	-0.326404	chr01	54159173	54159673	37.8117	520	ENSDARG00000113474	Promoter	520	ENSDART00000052683	0.3613	closed
-2.80622	1.98784e-05	1.38782e-07	0.428014	0.0702228	0.517349	-0.447127	chr23	23234038	23234538	126.178	2151	plekhn1	Intronic	2074	ENSDART00000152999	0.3972	closed
-2.80581	4.90428e-16	5.74246e-20	0.306115	0.268171	1.90136	-1.63319	chr11	18466042	18466542	204.606	2277	fgd5a	Intronic	2277	ENSDART00000187714	0.4351	closed
-2.80224	0.00351459	9.0433e-05	0.448809	0.0578141	0.429361	-0.371547	chr08	19565533	19566033	108.367	16797	notch2	Intronic	16797	ENSDART00000140832	0.3932	closed
-2.80152	0.0122883	0.000470971	0.467363	0.0253008	0.202468	-0.177167	chr21	13292672	13293172	63.6555	8875	adora2ab	Distal	8875	ENSDART00000161295	0.4271	closed
-2.7981	0.00832273	0.00028261	0.462882	0.0329807	0.255394	-0.222413	chr08	2963671	2964171	110.114	85164	ENSDARG00000060081	Distal	85164	ENSDART00000141118	0.4511	closed
-2.79449	0.02724	0.00136789	0.471673	0.0224445	0.181646	-0.159201	chr18	44118040	44118540	75.7333	846	ENSDARG00000104383	Promoter	846	ENSDART00000119679	0.475	closed
-2.79317	0.000108673	1.05178e-06	0.429902	0.082271	0.596163	-0.513892	chr01	21762142	21762642	101.8	36570	pax5	Intronic	31009	ENSDART00000145373	0.4631	closed
-2.79309	1.77489e-09	2.05226e-12	0.376299	0.160523	1.13851	-0.977983	chr23	21769012	21769512	174.453	5663	vps13d	Distal	5663	ENSDART00000153387	0.4192	closed
-2.78785	0.0271837	0.00134321	0.469327	0.0184161	0.152972	-0.134555	chr05	33340961	33341461	25.3743	1448	ptges	Intronic	1448	ENSDART00000192185	0.3872	closed
-2.78764	1.38471e-06	5.71531e-09	0.407753	0.124453	0.885132	-0.760679	chr23	17832533	17833033	186.215	6343	ENSDARG00000097450	Intronic	6343	ENSDART00000077829	0.487	closed
-2.78215	0.00828466	0.000280953	0.460651	0.0371628	0.281305	-0.244142	chr05	14334586	14335086	30.3863	38099	ENSDARG00000104490	Intronic	7876	ENSDART00000161607	0.3972	closed
-2.78152	3.16151e-05	2.38842e-07	0.427929	0.0861758	0.618183	-0.532007	chr19	21388047	21388547	138.932	20964	ENSDARG00000096417	Intronic	20411	ENSDART00000099994	0.477	closed
-2.77882	0.00234609	5.3602e-05	0.458706	0.0325959	0.249304	-0.216708	chr12	28123382	28123882	72.6983	6266	uts2r	Intronic	6266	ENSDART00000012450	0.3852	closed
-2.77874	0.000680803	1.05623e-05	0.445186	0.0430737	0.321196	-0.278122	chr02	35608138	35608638	58.5266	4232	si:dkey-4i23.5	Intronic	4232	ENSDART00000181224	0.4351	closed
-2.77682	0.000847074	1.39478e-05	0.456513	0.0395653	0.296717	-0.257151	chr07	68361493	68361993	88.931	4016	ENSDARG00000101345	Intronic	4016	ENSDART00000105832	0.491	closed
-2.7762	2.27673e-09	2.69916e-12	0.377634	0.112335	0.795095	-0.68276	chr10	4741072	4741572	178.406	65000	ENSDARG00000099005	Distal	65000	ENSDART00000111203	0.3932	closed
-2.77569	0.0165171	0.00067811	0.471692	0.0140465	0.121728	-0.107682	chr25	22918950	22919450	29.6834	29680	mob2a	Distal	29680	ENSDART00000138571	0.3752	closed
-2.77365	0.0180763	0.000785018	0.46497	0.0277436	0.215215	-0.187471	chr23	32198875	32199375	22.7234	4716	ENSDARG00000103681	Intronic	4716	ENSDART00000129501	0.481	closed
-2.7734	0.00340205	8.65413e-05	0.453824	0.0419303	0.312174	-0.270244	chr14	15964392	15964892	84.9891	7720	flt4	Distal	7720	ENSDART00000176143	0.3613	closed
-2.77005	0.0492992	0.00307313	0.469118	0.0331563	0.251591	-0.218435	chr10	1213718	1214218	65.9555	33653	bmpr1bb	Intronic	33653	ENSDART00000158856	0.4411	closed
-2.76819	0.0270019	0.00132751	0.471597	0.0192442	0.156483	-0.137239	chr22	16874680	16875180	77.2865	115778	patj	Intronic	115778	ENSDART00000143401	0.4671	closed
-2.76811	8.36053e-06	4.87024e-08	0.416144	0.0897624	0.636856	-0.547093	chr19	30722232	30722732	137.594	77599	trit1	Distal	59952	ENSDART00000142918	0.4711	closed
-2.76763	0.00535353	0.000155694	0.456189	0.0439543	0.324694	-0.280739	chr24	910194	910694	79.5961	52314	ENSDARG00000097429	Intronic	15813	ENSDART00000135705	0.4471	closed
-2.76755	0.00820173	0.000277629	0.465228	0.0325363	0.246924	-0.214388	chr17	30140632	30141132	46.1726	64375	spata17	Intronic	63646	ENSDART00000000005	0.4431	closed
-2.76743	0.000205912	2.34473e-06	0.443641	0.0501474	0.366818	-0.31667	chr04	6939998	6940498	59.7893	25531	ENSDARG00000084778	Intronic	25531	ENSDART00000191746	0.4691	closed
-2.7635	0.000638511	9.73798e-06	0.44285	0.0559038	0.404895	-0.348991	chr02	4232633	4233133	87.1503	25673	gata6	Distal	24559	ENSDART00000135563	0.4411	closed
-2.76217	7.96545e-07	3.04287e-09	0.413303	0.0806842	0.572634	-0.49195	chr17	1774147	1774647	156.118	69383	ENSDARG00000110371	Distal	69383	ENSDART00000075420	0.481	closed
-2.76162	0.00257688	6.00063e-05	0.454244	0.0618354	0.444588	-0.382752	chr22	15853254	15853754	178.527	44716	klf2a	Distal	44716	ENSDART00000105896	0.4271	closed
-2.75815	0.0265667	0.00129744	0.467115	0.0455458	0.333305	-0.287759	chr16	53039972	53040472	235.123	40443	nkd2b	Intronic	40443	ENSDART00000124218	0.4451	closed
-2.75613	3.11286e-08	5.96848e-11	0.387369	0.154066	1.06598	-0.911911	chr19	23191501	23192001	117.29	27843	ENSDARG00000085027	Intronic	27843	ENSDART00000099841	0.4471	closed
-2.75613	0.0368728	0.00205134	0.47604	0.0149725	0.126286	-0.111313	chr23	30233836	30234336	21.9073	185236	uts2a	Intronic	157135	ENSDART00000120120	0.4511	closed
-2.74578	0.0390539	0.00221783	0.471444	0.0182633	0.147425	-0.129162	chr04	18560969	18561469	91.004	34305	cdkn1ba	Distal	33920	ENSDART00000161626	0.4391	closed
-2.74207	0.00109559	1.96113e-05	0.449782	0.0474656	0.342407	-0.294942	chr01	11741162	11741662	68.0282	4991	ENSDARG00000077198	Distal	4991	ENSDART00000040307	0.4072	closed
-2.74194	1.7239e-05	1.15309e-07	0.417898	0.0668297	0.471915	-0.405085	chr22	16529463	16529963	139.799	5861	tal1	Distal	5861	ENSDART00000078052	0.3832	closed
-2.74162	0.0370707	0.00206831	0.476059	0.00872649	0.0832038	-0.0744774	chr10	32045250	32045750	25.3743	5405	si:ch211-266i6.3	Distal	5405	ENSDART00000182989	0.4152	closed
-2.73512	7.57484e-08	1.81824e-10	0.389647	0.165576	1.12713	-0.961558	chr12	31673253	31673753	215.547	35457	dnmbp	Intronic	84	ENSDART00000148576	0.4671	closed
-2.73436	7.57135e-10	7.54644e-13	0.355418	0.206569	1.39933	-1.19277	chr05	36774457	36774957	215.223	6032	mark4a	Intronic	6032	ENSDART00000055064	0.4651	closed
-2.73322	0.0249753	0.00118949	0.473885	0.0233483	0.179921	-0.156573	chr07	4052929	4053429	44.3136	16303	ndrg2	Distal	16303	ENSDART00000150881	0.4152	closed
-2.7332	0.00960434	0.000332595	0.455941	0.066644	0.467803	-0.401159	chr23	23329059	23329559	137.594	71995	her9	Distal	71959	ENSDART00000153187	0.517	closed
-2.73144	0.00241948	5.57746e-05	0.458801	0.0497284	0.354889	-0.30516	chr19	47376458	47376958	91.2877	17561	psmb2	Distal	17561	ENSDART00000018017	0.489	closed
-2.72915	4.25359e-06	2.06071e-08	0.416582	0.0915684	0.631748	-0.54018	chr23	39635962	39636462	139.799	24523	otud3	Intronic	16	ENSDART00000153126	0.507	closed
-2.72416	2.9272e-13	8.99713e-17	0.330571	0.236201	1.58524	-1.34904	chr24	7983826	7984326	231.267	11883	bloc1s5	Distal	11671	ENSDART00000089528	0.501	closed
-2.72155	0.0409016	0.00238445	0.473894	0.0240612	0.183139	-0.159078	chr09	39608943	39609443	38.6859	14979	erbb4b	Intronic	14979	ENSDART00000123144	0.4251	closed
-2.71616	0.0015975	3.20825e-05	0.449648	0.0449826	0.319918	-0.274935	chr07	13998719	13999219	86.583	10893	furina	Intronic	3176	ENSDART00000150553	0.4052	closed
-2.71579	0.0180763	0.000800453	0.469509	0.0230883	0.176001	-0.152912	chr01	5730423	5730923	9.69515	15356	nrp2a	Intronic	14746	ENSDART00000189676	0.4531	closed
-2.715	0.0120414	0.000453251	0.467268	0.0233493	0.177615	-0.154266	chr16	11092660	11093160	21.0524	58788	cicb	Intronic	58788	ENSDART00000176938	0.4451	closed
-2.71399	0.000643638	9.84444e-06	0.435938	0.100378	0.682896	-0.582519	chr02	37387784	37388284	74.3167	13565	prkci	Intronic	13565	ENSDART00000073778	0.4212	closed
-2.7127	0.0127283	0.000491636	0.465113	0.0292673	0.21612	-0.186853	chr18	17391999	17392499	61.9154	7126	zfpm1	Intronic	7041	ENSDART00000142139	0.3533	closed
-2.71223	3.80323e-08	7.68182e-11	0.383126	0.165695	1.11011	-0.944414	chr15	17021234	17021734	82.9985	3727	hip1	Intronic	3294	ENSDART00000172109	0.4411	closed
-2.71032	0.0120414	0.000449782	0.467249	0.0188339	0.147474	-0.12864	chr20	28835215	28835715	29.6834	7138	max	Exonic	7024	ENSDART00000143606	0.3812	closed
-2.70878	0.0181088	0.000806539	0.469528	0.0317647	0.23185	-0.200085	chr01	23243383	23243883	20.583	18223	ENSDARG00000116939	Exonic	13173	ENSDART00000169297	0.4012	closed
-2.7083	0.0167382	0.000689552	0.47173	0.0274535	0.203595	-0.176141	chr12	23679982	23680482	31.4052	15896	mtpap	Distal	15896	ENSDART00000101968	0.4271	closed
-2.69983	3.42153e-10	2.80441e-13	0.358527	0.210349	1.39069	-1.18035	chr24	9795852	9796352	227.755	52089	tmem108	Intronic	49809	ENSDART00000135960	0.4192	closed
-2.69705	0.00803718	0.000270208	0.465161	0.0218814	0.165846	-0.143964	chr05	67629082	67629582	42.423	31769	zbtb20	Intronic	68	ENSDART00000185005	0.4351	closed
-2.69554	0.000381235	5.1335e-06	0.436395	0.0870301	0.587698	-0.500668	chr15	25729908	25730408	142.615	30475	ENSDARG00000097316	Intronic	29324	ENSDART00000024009	0.5409	closed
-2.69503	0.000562052	8.14413e-06	0.435346	0.100948	0.67762	-0.576672	chr24	25158792	25159292	68.0282	7677	phldb2b	Exonic	7373	ENSDART00000133796	0.4371	closed
-2.69442	0.00267359	6.26105e-05	0.454358	0.0324372	0.233864	-0.201427	chr17	51862036	51862536	58.5266	30836	numb	Intronic	30836	ENSDART00000146131	0.4072	closed
-2.69398	0.000485904	6.79894e-06	0.443279	0.0512201	0.355333	-0.304113	chr23	27879793	27880293	65.9521	4902	ankrd33aa	Distal	4902	ENSDART00000126744	0.4271	closed
-2.69121	0.00025056	3.00718e-06	0.436166	0.0804091	0.543164	-0.462755	chr03	5199658	5200158	112.886	28932	myh9b	Intronic	28228	ENSDART00000025562	0.487	closed
-2.68793	0.00164166	3.32066e-05	0.449744	0.0593208	0.406028	-0.346707	chr02	501735	502235	80.693	81581	ENSDARG00000116573	Distal	81581	ENSDART00000138435	0.4271	closed
-2.68705	0.00813079	0.000274426	0.465199	0.0271814	0.198801	-0.17162	chr14	8041076	8041576	40.0485	39089	zgc:92242	Distal	39089	ENSDART00000173677	0.4591	closed
-2.68631	0.000525165	7.50972e-06	0.443546	0.0622396	0.424355	-0.362115	chr09	31447615	31448115	78.6825	47782	ENSDARG00000084535	Distal	47782	ENSDART00000184674	0.487	closed
-2.68492	0.000176138	1.93351e-06	0.434259	0.0946839	0.632573	-0.537889	chr18	19619993	19620493	119.45	28031	smad6b	Distal	28031	ENSDART00000136511	0.513	closed
-2.68439	0.0400957	0.00231514	0.473818	0.0217072	0.163239	-0.141532	chr15	31166337	31166837	21.9073	10736	wsb1	Intronic	923	ENSDART00000129882	0.4391	closed
-2.68135	2.73573e-07	8.22281e-10	0.39082	0.162725	1.06745	-0.904729	chr12	41458023	41458523	211.059	2244	ENSDARG00000108209	Exonic	2244	ENSDART00000140669	0.4192	closed
-2.68123	0.0073932	0.000233516	0.451326	0.0905992	0.604749	-0.51415	chr01	53007502	53008002	80.693	78566	inpp4b	Intronic	16	ENSDART00000152654	0.495	closed
-2.67899	0.0146159	0.000577808	0.460127	0.0423332	0.294705	-0.252371	chr07	33659237	33659737	36.7881	25144	tle3b	Intronic	13522	ENSDART00000190131	0.525	closed
-2.67774	5.64267e-07	2.03167e-09	0.400469	0.140765	0.924259	-0.783495	chr19	3381250	3381750	136.608	77	edn1	Promoter	77	ENSDART00000166686	0.4571	closed
-2.67758	0.00941842	0.000325605	0.453004	0.0901033	0.600036	-0.509932	chr09	13299252	13299752	84.9891	43664	ENSDARG00000117572	Distal	43664	ENSDART00000051533	0.4591	closed
-2.67691	0.0109399	0.000389573	0.469518	0.0188042	0.143808	-0.125004	chr07	25270034	25270534	30.607	20867	ENSDARG00000103228	Intronic	20867	ENSDART00000183998	0.3733	closed
-2.67437	2.91679e-08	5.42178e-11	0.386482	0.158725	1.03674	-0.87802	chr05	30953181	30953681	108.054	23142	ENSDARG00000092633	Distal	23142	ENSDART00000154375	0.4371	closed
-2.6737	0.00113056	2.03323e-05	0.452203	0.0489938	0.336107	-0.287114	chr23	9477234	9477734	55.7377	14781	soga1	Intronic	14570	ENSDART00000152557	0.4311	closed
-2.6724	0.0165141	0.000676778	0.46252	0.0329244	0.233361	-0.200436	chr09	8693007	8693507	142.653	23098	col4a1	Distal	23098	ENSDART00000098795	0.4092	closed
-2.67032	4.96691e-06	2.54441e-08	0.408707	0.12648	0.828566	-0.702086	chr15	26751010	26751510	145.939	93330	pitpnm3	Intronic	64351	ENSDART00000145095	0.4212	closed
-2.66944	0.02724	0.0013885	0.471711	0.0219722	0.163197	-0.141225	chr23	41367063	41367563	28.9295	21454	ENSDARG00000107663	Intronic	21454	ENSDART00000147909	0.3713	closed
-2.66633	0.0122883	0.000471041	0.464999	0.0262984	0.190299	-0.164001	chr09	47719733	47720233	26.0667	65778	tns1b	Distal	65778	ENSDART00000165719	0.477	closed
-2.66568	3.03451e-07	9.32697e-10	0.403072	0.14359	0.934458	-0.790868	chr13	43427168	43427668	225.901	26748	ENSDARG00000103625	Distal	26748	ENSDART00000012637	0.4591	closed
-2.66211	0.000759174	1.21274e-05	0.44777	0.0664928	0.444144	-0.377651	chr08	30639648	30640148	59.7893	24178	adora2aa	Intronic	19978	ENSDART00000126537	0.4092	closed
-2.66082	1.91585e-09	2.24329e-12	0.372066	0.151852	0.983551	-0.831699	chr05	71837171	71837671	114.219	1098	eng	Intronic	1098	ENSDART00000186875	0.493	closed
-2.65916	0.0402703	0.0023323	0.473837	0.0190224	0.143375	-0.124353	chr12	31036709	31037209	38.8875	10475	ENSDARG00000107642	Intronic	10475	ENSDART00000140914	0.487	closed
-2.65479	0.0176286	0.000739225	0.462787	0.0308113	0.217169	-0.186358	chr18	17827882	17828382	35.7228	41583	si:ch211-216l23.1	Intronic	982	ENSDART00000140967	0.507	closed
-2.65414	0.00161714	3.25687e-05	0.45187	0.0439347	0.299678	-0.255743	chr11	10649933	10650433	79.5961	12938	mcf2l2	Intronic	7091	ENSDART00000189496	0.4072	closed
-2.65354	0.0121739	0.000463807	0.467325	0.0293381	0.207708	-0.178369	chr04	4668674	4669174	52.0128	21801	ENSDARG00000106466	Intronic	21801	ENSDART00000171409	0.4551	closed
-2.65079	0.0400957	0.00231511	0.473818	0.025001	0.180067	-0.155066	chr03	32489466	32489966	211.718	2750	trpm4a	Exonic	2750	ENSDART00000132411	0.4251	closed
-2.64905	0.000492287	6.89855e-06	0.445548	0.0562084	0.375594	-0.319386	chr05	31562316	31562816	84.2449	14253	ENSDARG00000094368	Intronic	14253	ENSDART00000118957	0.499	closed
-2.64795	0.000287703	3.54559e-06	0.438674	0.0612847	0.40712	-0.345836	chr16	6337535	6338035	68.1541	832	cmtm8b	Intronic	832	ENSDART00000178950	0.3912	closed
-2.64642	0.00205698	4.39557e-05	0.447207	0.0571937	0.381071	-0.323877	chr22	31894481	31894981	78.5583	72915	dock3	Intronic	35918	ENSDART00000137965	0.3972	closed
-2.64474	6.95017e-05	6.13403e-07	0.42974	0.0717065	0.471383	-0.399676	chr03	12306344	12306844	95.8785	15575	glis2b	Intronic	15575	ENSDART00000015827	0.4411	closed
-2.64316	0.0397494	0.00228119	0.47378	0.0185099	0.138543	-0.120033	chr20	22232761	22233261	37.7893	12022	kdr	Intronic	12022	ENSDART00000133421	0.3772	closed
-2.64275	2.51227e-05	1.83117e-07	0.421102	0.0880017	0.572494	-0.484492	chr20	43309834	43310334	137.515	43012	afdna	Intronic	35964	ENSDART00000173001	0.4431	closed
-2.63823	0.0120414	0.000453251	0.467268	0.030005	0.209621	-0.179616	chr04	3117771	3118271	29.699	27337	plekha5	Intronic	27337	ENSDART00000146533	0.4411	closed
-2.6377	4.882e-06	2.49377e-08	0.413017	0.12824	0.820895	-0.692655	chr04	27773734	27774234	91.004	123330	tbc1d22a	Intronic	123175	ENSDART00000162255	0.4471	closed
-2.63737	0.0248713	0.00117964	0.473866	0.024947	0.178024	-0.153076	chr19	23941413	23941913	70.4207	9403	si:dkey-222b8.1	Intronic	9403	ENSDART00000132116	0.4331	closed
-2.63648	0.0050031	0.00014001	0.455884	0.0517828	0.344778	-0.292995	chr23	13648203	13648703	61.8324	12545	ENSDARG00000116945	Distal	12545	ENSDART00000158095	0.521	closed
-2.63636	0.00781109	0.000257352	0.458325	0.0606535	0.399903	-0.33925	chr03	21330408	21330908	70.0368	17819	fam171a2a	Intronic	17819	ENSDART00000143885	0.3892	closed
-2.633	0.0273695	0.00141962	0.46948	0.0501924	0.334071	-0.283878	chr23	30185534	30186034	38.1526	136934	uts2a	Intronic	108833	ENSDART00000120120	0.5269	closed
-2.62299	0.000921762	1.59197e-05	0.442917	0.0838514	0.53908	-0.455229	chr03	22624256	22624756	60.7807	46136	tanc2a	Intronic	12163	ENSDART00000147292	0.4591	closed
-2.62185	0.00224838	5.06126e-05	0.449572	0.0596164	0.389476	-0.329859	chr25	18052720	18053220	52.6179	44776	ENSDARG00000115286	Exonic	27555	ENSDART00000144134	0.525	closed
-2.6195	0.00116979	2.12477e-05	0.442507	0.0427021	0.28489	-0.242188	chr01	49899528	49900028	4.02181	19263	hadh	Intronic	15817	ENSDART00000074265	0.4651	closed
-2.61912	0.0274879	0.00142945	0.469499	0.0256973	0.18034	-0.154643	chr04	21456166	21456666	28.9295	10408	pawr	Intronic	10063	ENSDART00000143220	0.4132	closed
-2.61909	0.00558855	0.000165228	0.45636	0.0757453	0.487813	-0.412068	chr04	2412104	2412604	103.982	27820	osbpl8	Exonic	27820	ENSDART00000008322	0.4591	closed
-2.61512	0.00075076	1.19114e-05	0.433754	0.107121	0.678687	-0.571566	chr02	901200	901700	136.608	2550	dusp22b	Distal	2550	ENSDART00000147763	0.4551	closed
-2.61497	0.0337427	0.00179769	0.462196	0.0833649	0.533088	-0.449723	chr20	33986543	33987043	68.153	671	zp3a.2	Promoter	671	ENSDART00000138138	0.3713	closed
-2.61222	0.0127389	0.000492417	0.462939	0.0403489	0.269044	-0.228695	chr11	24734126	24734626	72.1364	17538	inavab	Intronic	5029	ENSDART00000157181	0.3513	closed
-2.61216	0.0405588	0.00235791	0.471616	0.0236668	0.167036	-0.143369	chr10	42338785	42339285	55.9382	19390	dbnla	Distal	19390	ENSDART00000146645	0.4072	closed
-2.61121	6.8215e-07	2.526e-09	0.408402	0.109997	0.694413	-0.584416	chr20	19017722	19018222	58.5246	6015	ENSDARG00000110494	Intronic	6015	ENSDART00000140416	0.485	closed
-2.6099	0.000686473	1.06999e-05	0.449801	0.0397666	0.265051	-0.225284	chr01	53008197	53008697	76.2323	79261	inpp4b	Intronic	668	ENSDART00000152654	0.4311	closed
-2.60947	4.25368e-06	2.06698e-08	0.404626	0.127774	0.802064	-0.674289	chr08	20686179	20686679	132.962	61918	nfic	Intronic	6669	ENSDART00000026085	0.499	closed
-2.60774	0.000342814	4.41762e-06	0.435957	0.0716524	0.459006	-0.387353	chr08	27833479	27833979	72.2325	24735	cttnbp2nlb	Intronic	8551	ENSDART00000188489	0.4232	closed
-2.60716	0.000902932	1.52078e-05	0.442783	0.0742363	0.474565	-0.400329	chr16	35457396	35457896	120.521	42568	taf12	Intronic	30585	ENSDART00000194327	0.491	closed
-2.60661	4.25344e-07	1.43186e-09	0.402128	0.1281	0.80245	-0.67435	chr08	19698504	19699004	142.089	24384	foxd2	Distal	24384	ENSDART00000140769	0.519	closed
-2.60264	0.0181088	0.000806047	0.465046	0.0661327	0.423844	-0.357711	chr05	17928471	17928971	103.229	52011	ENSDARG00000093201	Intronic	52011	ENSDART00000181734	0.4511	closed
-2.60202	7.88562e-07	2.98929e-09	0.403415	0.120357	0.752879	-0.632522	chr18	17856396	17856896	120.511	70097	si:ch211-216l23.1	Intronic	29496	ENSDART00000140967	0.489	closed
-2.59791	0.0168107	0.0006941	0.462596	0.0463151	0.302466	-0.256151	chr10	12979690	12980190	57.7574	20429	lpar1	Distal	20429	ENSDART00000130642	0.4351	closed
-2.59789	0.0272153	0.00134756	0.471635	0.016922	0.124516	-0.107594	chr23	26481394	26481894	13.9033	6977	magi3a	Intronic	6977	ENSDART00000152609	0.4531	closed
-2.59748	0.000325732	4.14298e-06	0.430922	0.101961	0.639159	-0.537198	chr13	23960148	23960648	103.205	1007	ENSDARG00000117147	Distal	1007	ENSDART00000171864	0.4192	closed
-2.59312	0.00344936	8.82946e-05	0.460756	0.0415214	0.272523	-0.231002	chr12	21914627	21915127	36.2728	120874	ENSDARG00000109266	Intronic	80265	ENSDART00000180481	0.4032	closed
-2.59039	0.0370707	0.00206832	0.476059	0.0158405	0.117334	-0.101493	chr07	44693402	44693902	26.1341	11257	dync1li2	Intronic	11257	ENSDART00000160623	0.4172	closed
-2.5881	0.0405588	0.00235791	0.471616	0.0323635	0.216495	-0.184131	chr10	9357419	9357919	53.9695	11285	rbm18	Intronic	11218	ENSDART00000148396	0.493	closed
-2.58719	0.00174703	3.5747e-05	0.444709	0.0971106	0.60544	-0.50833	chr24	36713187	36713687	33.2947	7581	ENSDARG00000087020	Intronic	7581	ENSDART00000174681	0.3653	closed
-2.58674	8.97845e-05	8.29208e-07	0.434812	0.0746303	0.470201	-0.395571	chr12	25568503	25569003	95.8785	31931	six3b	Distal	31931	ENSDART00000173482	0.511	closed
-2.58444	0.0124128	0.000477815	0.465037	0.0384431	0.252399	-0.213956	chr12	10806331	10806831	82.4495	99808	top2a	Distal	83859	ENSDART00000108797	0.4511	closed
-2.57669	0.0123667	0.00047459	0.467382	0.0341857	0.225625	-0.19144	chr11	25740306	25740806	23.1998	5077	si:dkey-183j2.10	Exonic	5077	ENSDART00000166008	0.4212	closed
-2.5746	0.000237428	2.76269e-06	0.432067	0.106489	0.656012	-0.549523	chr09	25140538	25141038	93.1475	40908	esd	Exonic	40348	ENSDART00000141446	0.4291	closed
-2.57407	7.75315e-05	6.95619e-07	0.430083	0.0931806	0.576516	-0.483335	chr23	8750196	8750696	88.9435	17353	tcea2	Distal	17353	ENSDART00000152313	0.5609	closed
-2.57242	7.57135e-10	7.64637e-13	0.383307	0.114078	0.700146	-0.586068	chr05	24336956	24337456	70.6175	3521	znf703	Distal	3521	ENSDART00000102678	0.4611	closed
-2.57192	0.000605329	9.08862e-06	0.438712	0.0888986	0.55019	-0.461292	chr04	13995592	13996092	191.201	75	prickle1b	Promoter	75	ENSDART00000081711	0.4471	closed
-2.57131	0.02724	0.00136789	0.471673	0.0333791	0.219976	-0.186597	chr19	42609039	42609539	7.97018	156	crtap	Promoter	156	ENSDART00000058627	0.5469	closed
-2.56707	2.6525e-05	1.95279e-07	0.425278	0.0765029	0.47487	-0.398367	chr03	49492075	49492575	111.454	11697	prkacaa	Intronic	11697	ENSDART00000164720	0.513	closed
-2.56672	0.0166263	0.000683809	0.471711	0.0269044	0.180903	-0.153998	chr05	44706614	44707114	50.0683	52328	dapk1	Exonic	51715	ENSDART00000138653	0.4132	closed
-2.56535	0.00452684	0.000123701	0.451612	0.0725688	0.451015	-0.378446	chr16	13854779	13855279	68.0282	9	zgc:174888	Promoter	9	ENSDART00000114118	0.4531	closed
-2.56525	0.00242439	5.59231e-05	0.451898	0.0492415	0.312917	-0.263675	chr07	39161731	39162231	91.004	4478	mdka	Distal	4478	ENSDART00000133969	0.4351	closed
-2.56504	0.00173346	3.53934e-05	0.454396	0.0382047	0.24756	-0.209355	chr05	25021174	25021674	55.7377	8995	emid1	Distal	8995	ENSDART00000189928	0.3792	closed
-2.56421	0.0195092	0.000879758	0.460289	0.0482137	0.306612	-0.258398	chr07	1530258	1530758	61.8324	483	tox4b	Intronic	483	ENSDART00000138651	0.3653	closed
-2.56397	0.00868294	0.000297256	0.463016	0.0439492	0.281342	-0.237392	chr08	43337758	43338258	74.9869	2986	rflna	Distal	2986	ENSDART00000141574	0.4351	closed
-2.5617	0.0110802	0.00039619	0.469556	0.0235686	0.160565	-0.136996	chr24	3091722	3092222	36.7881	41951	inhbaa	Distal	41951	ENSDART00000194674	0.4411	closed
-2.55953	4.42628e-06	2.17676e-08	0.404779	0.145538	0.879345	-0.733807	chr15	16267692	16268192	50.6213	55807	nxn	Intronic	55807	ENSDART00000110571	0.4511	closed
-2.5583	2.15807e-08	3.72719e-11	0.37772	0.170166	1.02365	-0.853487	chr01	11985737	11986237	54.853	8560	tspan5b	Intronic	8560	ENSDART00000164045	0.4192	closed
-2.55497	0.0251063	0.00119941	0.473904	0.0259272	0.173658	-0.147731	chr10	987644	988144	55.9382	64696	ENSDARG00000087341	Distal	64696	ENSDART00000170518	0.4172	closed
-2.5541	3.29213e-05	2.51525e-07	0.435003	0.0630676	0.391677	-0.32861	chr05	34065213	34065713	35.7858	105594	zgc:63972	Distal	84658	ENSDART00000074285	0.4271	closed
-2.55251	0.00813079	0.000274316	0.460584	0.0352917	0.228291	-0.192999	chr11	10615224	10615724	4.34635	47647	mcf2l2	Intronic	19110	ENSDART00000189496	0.3872	closed
-2.54863	0.0121797	0.000464357	0.464961	0.0358435	0.230896	-0.195052	chr22	19930807	19931307	20.8701	80546	celf5a	Intronic	80418	ENSDART00000181060	0.475	closed
-2.54669	2.8966e-07	8.80505e-10	0.393909	0.146763	0.878669	-0.731906	chr03	24256492	24256992	160.417	18854	pdgfbb	Distal	18854	ENSDART00000188221	0.4531	closed
-2.54319	0.000160861	1.73285e-06	0.431971	0.0932051	0.564355	-0.47115	chr17	53058083	53058583	55.5018	35510	cdin1	Distal	35510	ENSDART00000164276	0.497	closed
-2.54226	0.00879015	0.000301569	0.463054	0.0396111	0.251805	-0.212194	chr25	14707922	14708422	53.9695	13295	mpped2	Intronic	10924	ENSDART00000065652	0.497	closed
-2.53999	0.0168107	0.0006941	0.462596	0.045527	0.285807	-0.24028	chr12	27473099	27473599	57.9191	11123	meox1	Distal	11123	ENSDART00000192808	0.4411	closed
-2.53796	3.42313e-05	2.64039e-07	0.415086	0.101372	0.60973	-0.508358	chr23	35910698	35911198	155.945	46094	ENSDARG00000082534	Intronic	7581	ENSDART00000155281	0.499	closed
-2.53496	0.00243781	5.63042e-05	0.451917	0.0580172	0.357187	-0.29917	chr10	8751192	8751692	91.2877	20453	itga1	Intronic	16098	ENSDART00000073985	0.4411	closed
-2.53447	0.00155913	3.11264e-05	0.454072	0.0467695	0.291898	-0.245128	chr24	13973950	13974450	53.9695	105107	eya1	Intronic	42074	ENSDART00000194661	0.4431	closed
-2.53355	4.34876e-06	2.12365e-08	0.428501	0.0817363	0.494166	-0.41243	chr04	2870404	2870904	62.5526	2541	pde3a	Distal	2541	ENSDART00000146123	0.507	closed
-2.53324	0.0111178	0.00039786	0.469566	0.0276707	0.181089	-0.153418	chr09	40165737	40166237	18.5389	28489	ENSDARG00000106642	Intronic	28489	ENSDART00000122966	0.4451	closed
-2.53197	0.0167382	0.000689552	0.47173	0.0124028	0.0926214	-0.0802187	chr01	44212802	44213302	35.0122	23288	ENSDARG00000104759	Intronic	9169	ENSDART00000162779	0.4192	closed
-2.53159	0.0395734	0.00226066	0.469432	0.0380184	0.240708	-0.202689	chr11	28611885	28612385	52.6179	2472	dhrs3b	Intronic	2472	ENSDART00000129803	0.4711	closed
-2.53152	0.00218255	4.86589e-05	0.449457	0.0630309	0.385314	-0.322283	chr18	8535342	8535842	100.824	12582	ENSDARG00000113620	Intronic	12582	ENSDART00000185450	0.3872	closed
-2.53086	0.00230321	5.24199e-05	0.453882	0.0580286	0.356227	-0.298198	chr04	13973053	13973553	79.6013	22462	prickle1b	Intronic	89	ENSDART00000081711	0.4631	closed
-2.52697	0.00228565	5.17862e-05	0.449639	0.0553967	0.340086	-0.284689	chr23	26412206	26412706	74.5573	76165	magi3a	Intronic	76165	ENSDART00000152609	0.4631	closed
-2.52537	0.0130022	0.00050583	0.465189	0.0409364	0.256454	-0.215518	chr13	4232548	4233048	82.5109	7624	mea1	Exonic	7624	ENSDART00000138893	0.4631	closed
-2.52348	4.68977e-10	4.04983e-13	0.355743	0.262718	1.53128	-1.26857	chr02	55436779	55437279	233.473	7040	ap1m1	Exonic	7040	ENSDART00000174644	0.4331	closed
-2.52078	0.0490419	0.00305493	0.469099	0.0394669	0.247191	-0.207724	chr02	30397756	30398256	25.9758	18355	crispld1b	Distal	18355	ENSDART00000073746	0.4511	closed
-2.51855	0.0167382	0.000689552	0.47173	0.036132	0.227694	-0.191562	chr03	51923498	51923998	28.9295	11728	aatka	Exonic	11728	ENSDART00000010615	0.3932	closed
-2.51823	0.000108673	1.05296e-06	0.424973	0.129416	0.762045	-0.632629	chr01	45990389	45990889	99.6256	31734	arhgef7b	Exonic	21398	ENSDART00000084457	0.4491	closed
-2.51697	8.42312e-05	7.70524e-07	0.43691	0.0643376	0.388884	-0.324546	chr24	3794592	3795092	132.962	11344	adarb2	Distal	11344	ENSDART00000058147	0.3892	closed
-2.5137	0.00348712	8.945e-05	0.444271	0.0771082	0.460924	-0.383816	chr10	7821386	7821886	37.3594	49	mat2aa	Promoter	49	ENSDART00000124587	0.4152	closed
-2.51253	1.47519e-08	2.37506e-11	0.385681	0.151268	0.883716	-0.732449	chr14	2482836	2483336	125.079	4091	ENSDARG00000100037	Distal	4091	ENSDART00000192566	0.4511	closed
-2.51243	0.042489	0.00260072	0.466791	0.0376115	0.235154	-0.197542	chr05	24794164	24794664	74.1577	18484	ap1b1	Exonic	18300	ENSDART00000015393	0.3992	closed
-2.51182	0.0185741	0.000834059	0.467287	0.0265184	0.171784	-0.145265	chr18	22611113	22611613	21.2493	59106	si:dkey-11d18.2	Intronic	5103	ENSDART00000135793	0.4311	closed
-2.51152	8.5483e-15	1.45151e-18	0.305829	0.311806	1.79851	-1.48671	chr17	37734584	37735084	409.387	61030	zfp36l1a	Distal	61030	ENSDART00000000280	0.4531	closed
-2.51036	1.0853e-05	6.62395e-08	0.418966	0.114371	0.672157	-0.557786	chr09	52975909	52976409	142.615	13637	il1rl1	Exonic	13637	ENSDART00000172388	0.3872	closed
-2.50548	4.44078e-05	3.58133e-07	0.425574	0.0962125	0.56676	-0.470548	chr03	25353130	25353630	163.484	16176	smurf2	Intronic	16176	ENSDART00000131480	0.487	closed
-2.50528	0.00170094	3.46049e-05	0.449858	0.0580341	0.34992	-0.291886	chr03	19375475	19375975	44.5809	7289	s1pr5a	Distal	7289	ENSDART00000023208	0.3972	closed
-2.50424	0.0452083	0.002789	0.464303	0.0673108	0.402296	-0.334986	chr08	17089957	17090457	54.8059	3146	ENSDARG00000094703	Intronic	3146	ENSDART00000139796	0.4172	closed
-2.50054	0.018932	0.000851791	0.467344	0.0393481	0.243015	-0.203667	chr25	15312898	15313398	57.8377	26111	hipk3a	Intronic	26111	ENSDART00000179777	0.4531	closed
-2.50015	2.5618e-08	4.68693e-11	0.381209	0.178753	1.03162	-0.852869	chr16	39713882	39714382	242.591	108470	tgfbr2b	Intronic	108470	ENSDART00000158927	0.4531	closed
-2.49945	0.0254711	0.00122802	0.457733	0.0590569	0.354274	-0.295217	chr12	28569172	28569672	76.4327	1566	pdk2a	Intronic	1566	ENSDART00000139685	0.3972	closed
-2.49312	0.00120784	2.2151e-05	0.443889	0.0770407	0.453954	-0.376913	chr23	35907574	35908074	74.5573	42970	ENSDARG00000082534	Intronic	10705	ENSDART00000155281	0.493	closed
-2.49312	0.0118677	0.000431818	0.460518	0.045294	0.27522	-0.229926	chr24	28201858	28202358	54.0584	27509	bcl2a	Intronic	27509	ENSDART00000111763	0.4271	closed
-2.49159	0.00817977	0.000276558	0.465218	0.0231102	0.150163	-0.127053	chr19	23254972	23255472	28.9295	5399	grb10a	Distal	5399	ENSDART00000137244	0.3972	closed
-2.48924	0.00307903	7.4629e-05	0.449438	0.0731981	0.431146	-0.357948	chr22	12036692	12037192	55.9382	64155	mgat5	Intronic	64155	ENSDART00000139054	0.4012	closed
-2.48916	0.000656403	1.01069e-05	0.452175	0.04892	0.294813	-0.245893	chr17	53120066	53120566	27.7128	36213	dph6	Distal	36213	ENSDART00000155811	0.4451	closed
-2.48881	0.0173598	0.000725409	0.46273	0.0388706	0.238331	-0.19946	chr04	23083226	23083726	35.7374	288	magi2a	Promoter	288	ENSDART00000184397	0.4152	closed
-2.48573	0.00809539	0.000272876	0.458496	0.0543279	0.324393	-0.270065	chr23	22101220	22101720	48.2986	29307	phc2a	Intronic	11984	ENSDART00000105952	0.4012	closed
-2.48533	0.027502	0.00143059	0.471787	0.0285613	0.180018	-0.151456	chr09	13470885	13471385	42.423	22605	ENSDARG00000085941	Distal	22605	ENSDART00000146390	0.4731	closed
-2.48483	0.00413664	0.000109163	0.456599	0.0376877	0.231041	-0.193354	chr03	41659634	41660134	64.9304	12246	gna12a	Intronic	12246	ENSDART00000113384	0.505	closed
-2.4847	0.000611821	9.20557e-06	0.435728	0.0829281	0.484239	-0.401311	chr14	46822469	46822969	115.543	10105	ldb2a	Intronic	10105	ENSDART00000012822	0.4212	closed
-2.48384	0.0251063	0.00119941	0.473904	0.0209436	0.137216	-0.116272	chr02	24818996	24819496	50.0683	38219	pde4ca	Intronic	543	ENSDART00000176451	0.4152	closed
-2.47878	0.0352934	0.00189373	0.466963	0.0292926	0.183259	-0.153966	chr15	3709218	3709718	44.0441	27304	lpar6a	Intronic	26680	ENSDART00000179252	0.4291	closed
-2.47785	7.788e-06	4.46833e-08	0.428462	0.0861342	0.499783	-0.413649	chr22	34428908	34429408	146.147	1151	amigo3	Promoter	1151	ENSDART00000175712	0.4611	closed
-2.47776	0.000404028	5.52321e-06	0.449896	0.0462677	0.277683	-0.231415	chr13	16935486	16935986	47.7837	413837	kcnma1a	Intronic	59724	ENSDART00000083473	0.4291	closed
-2.47581	0.0120414	0.000453251	0.467268	0.0164811	0.111606	-0.0951248	chr16	28650234	28650734	9.85779	7856	abcb4	Exonic	7856	ENSDART00000143397	0.4172	closed
-2.47569	0.0317047	0.00167658	0.461948	0.0676562	0.396249	-0.328593	chr16	1225951	1226451	63.6555	1871	ENSDARG00000075385	Promoter	1871	ENSDART00000118297	0.3792	closed
-2.4725	1.19551e-05	7.38411e-08	0.411224	0.141687	0.806242	-0.664555	chr08	17510886	17511386	186.215	5311	skia	Intronic	5311	ENSDART00000144243	0.4291	closed
-2.466	0.0399424	0.00229811	0.473799	0.0274886	0.171638	-0.144149	chr07	6819225	6819725	27.1414	60058	prkd4	Distal	60058	ENSDART00000144814	0.4451	closed
-2.46292	1.11413e-09	1.23931e-12	0.361911	0.223751	1.25331	-1.02956	chr13	46429213	46429713	297.922	29	fgfr2	Promoter	29	ENSDART00000161422	0.501	closed
-2.46284	2.78124e-10	2.15748e-13	0.359547	0.199526	1.1197	-0.920171	chr05	64575130	64575630	157.821	63951	rxrab	Distal	63951	ENSDART00000066945	0.4391	closed
-2.46272	7.2944e-06	4.12107e-08	0.411891	0.130093	0.736851	-0.606758	chr21	23219447	23219947	128.041	84374	htr3a	Intronic	84301	ENSDART00000040812	0.4651	closed
-2.46069	7.32918e-05	6.50071e-07	0.422932	0.117275	0.665246	-0.547971	chr05	41204536	41205036	146.686	5327	ENSDARG00000093616	Intronic	5324	ENSDART00000156247	0.4092	closed
-2.45941	0.0400957	0.00231514	0.473818	0.0228286	0.145206	-0.122378	chr19	28941227	28941727	35.0122	4933	ENSDARG00000092592	Intronic	4933	ENSDART00000177197	0.475	closed
-2.4587	0.0375399	0.00210768	0.469223	0.0384041	0.230755	-0.19235	chr13	17006615	17007115	69.9186	457536	ENSDARG00000093577	Intronic	130853	ENSDART00000185580	0.4072	closed
-2.456	0.017269	0.000720857	0.46271	0.0445797	0.264199	-0.219619	chr10	44390059	44390559	35.7374	16959	snrnp35	Distal	16959	ENSDART00000174155	0.507	closed
-2.45519	0.00564683	0.000167364	0.458496	0.0438743	0.260181	-0.216307	chr17	33814557	33815057	152.728	95391	fut8a	Exonic	46916	ENSDART00000142163	0.5309	closed
-2.4548	0.02724	0.0014094	0.471749	0.0246888	0.154926	-0.130238	chr13	27776596	27777096	33.2001	7947	asrgl1	Exonic	6421	ENSDART00000190788	0.3832	closed
-2.45473	0.0273695	0.00141996	0.471768	0.0267392	0.16616	-0.139421	chr13	35998345	35998845	34.4096	12822	ENSDARG00000079155	Intronic	12822	ENSDART00000153614	0.3473	closed
-2.45098	0.00236528	5.4179e-05	0.444824	0.0967096	0.548307	-0.451597	chr20	51432061	51432561	135.093	25230	ENSDARG00000096688	Distal	25230	ENSDART00000163033	0.4311	closed
-2.44494	0.0365319	0.00202114	0.460108	0.0862208	0.488885	-0.402664	chr24	12861035	12861535	59.9115	25349	nanog	Distal	25349	ENSDART00000147905	0.4032	closed
-2.44276	0.00137382	2.59188e-05	0.444995	0.0675837	0.386814	-0.31923	chr18	50797973	50798473	72.2325	1286	taldo1	Intronic	1286	ENSDART00000150096	0.4651	closed
-2.44205	0.0190465	0.000857779	0.467363	0.0338222	0.203157	-0.169335	chr13	21840364	21840864	47.7837	14517	zswim8	Intronic	14244	ENSDART00000098712	0.4411	closed
-2.44153	2.16948e-06	9.46842e-09	0.409756	0.136439	0.760518	-0.624079	chr03	62574037	62574537	125.079	46590	sox9b	Distal	46590	ENSDART00000133381	0.4731	closed
-2.43828	7.80097e-07	2.94579e-09	0.391821	0.201126	1.1094	-0.908272	chr08	50446793	50447293	184.895	35737	ido1	Distal	35737	ENSDART00000126982	0.475	closed
-2.4336	4.52491e-05	3.6558e-07	0.417746	0.111769	0.623045	-0.511276	chr05	14461802	14462302	337.117	18927	kat6a	Distal	18927	ENSDART00000167349	0.4371	closed
-2.43332	0.0416703	0.00254207	0.466715	0.0560412	0.321918	-0.265877	chr03	19407730	19408230	49.7529	39016	zgc:123297	Distal	39016	ENSDART00000143562	0.3892	closed
-2.43006	0.000998443	1.76678e-05	0.443222	0.07403	0.418127	-0.344097	chr19	395563	396063	125.154	5514	sema6d	Intronic	5514	ENSDART00000185500	0.4431	closed
-2.42586	8.92384e-05	8.22859e-07	0.424229	0.107188	0.595073	-0.487885	chr06	11723209	11723709	35.7858	36400	ENSDARG00000096384	Distal	36400	ENSDART00000161148	0.491	closed
-2.42498	0.0180763	0.000785018	0.46497	0.0313664	0.187529	-0.156163	chr15	43399137	43399637	27.7287	1069	actn4	Intronic	914	ENSDART00000113803	0.3932	closed
-2.42389	0.0170732	0.000709187	0.457867	0.0730352	0.410985	-0.33795	chr21	3426168	3426668	79.5961	26264	smad7	Intronic	3782	ENSDART00000135443	0.4471	closed
-2.42303	0.0057693	0.000171585	0.460804	0.0376381	0.220904	-0.183266	chr06	34017458	34017958	95.2992	8806	tie1	Distal	8806	ENSDART00000188762	0.3752	closed
-2.42005	8.92384e-05	8.21669e-07	0.425421	0.102597	0.568089	-0.465492	chr04	28231397	28231897	104.734	70448	gramd4a	Intronic	70448	ENSDART00000158024	0.4212	closed
-2.41938	0.0409016	0.00240637	0.471673	0.036873	0.216242	-0.179369	chr18	5598720	5599220	45.8284	11	cyp1a	Promoter	11	ENSDART00000127942	0.4072	closed
-2.41903	0.0397494	0.00227912	0.47152	0.0179287	0.114872	-0.0969431	chr11	6047806	6048306	14.6727	433	plvapb	Exonic	284	ENSDART00000182328	0.499	closed
-2.41365	0.00387135	0.000101086	0.456389	0.0516755	0.294238	-0.242563	chr05	43922474	43922974	65.8992	37247	si:ch211-204c21.1	Intronic	12394	ENSDART00000164245	0.4032	closed
-2.40857	0.000134081	1.36194e-06	0.439113	0.0614335	0.344999	-0.283565	chr06	23962604	23963104	84.2449	31411	sec16b	Intronic	3745	ENSDART00000135377	0.4451	closed
-2.40703	0.0180763	0.000795468	0.465008	0.0208975	0.12963	-0.108733	chr24	18452715	18453215	29.699	6360	sec61g	Intronic	3618	ENSDART00000133064	0.3453	closed
-2.4058	0.00790398	0.000263994	0.465104	0.0355422	0.207123	-0.171581	chr13	33311887	33312387	91.2877	5260	tmem234	Intronic	5185	ENSDART00000040786	0.4012	closed
-2.40494	0.0249753	0.00118949	0.464884	0.0297811	0.176485	-0.146703	chr11	45452469	45452969	46.1726	16015	sos1	Exonic	1836	ENSDART00000156668	0.513	closed
-2.40114	3.21031e-06	1.4942e-08	0.40311	0.173686	0.936146	-0.76246	chr02	3281622	3282122	174.705	80526	wnt9a	Distal	80526	ENSDART00000144565	0.4212	closed
-2.40027	0.00764946	0.000243402	0.456198	0.0608289	0.339802	-0.278973	chr07	56361529	56362029	78.5583	91866	slc22a31	Intronic	91866	ENSDART00000129778	0.4491	closed
-2.39816	0.0017536	3.59072e-05	0.440114	0.100018	0.545877	-0.445858	chr11	19549759	19550259	114.997	47711	psmd6	Intronic	26880	ENSDART00000164114	0.4371	closed
-2.39622	0.0359867	0.00196382	0.467077	0.0389514	0.223669	-0.184718	chr12	35034901	35035401	55.2442	11552	timm23a	Distal	11552	ENSDART00000005329	0.4551	closed
-2.39337	0.0359867	0.00196382	0.467077	0.0453008	0.256578	-0.211277	chr15	23703532	23704032	32.6465	4044	zgc:154093	Distal	4044	ENSDART00000138427	0.4491	closed
-2.39121	0.0168229	0.00069534	0.471749	0.0151804	0.0981773	-0.0829969	chr08	17487141	17487641	33.0203	29056	skia	Intronic	29056	ENSDART00000144243	0.475	closed
-2.38887	6.7837e-07	2.50208e-09	0.393461	0.181071	0.966853	-0.785783	chr18	44657808	44658308	203.409	8253	ehd2b	Intronic	8253	ENSDART00000186293	0.4331	closed
-2.38603	2.18691e-16	2.24059e-20	0.305648	0.319664	1.6894	-1.36973	chr07	35920096	35920596	291.359	115085	irx3a	Distal	115085	ENSDART00000188527	0.4571	closed
-2.38601	0.000188506	2.08032e-06	0.426498	0.114888	0.61899	-0.504102	chr12	11596590	11597090	232.506	3403	plekha1b	Distal	3403	ENSDART00000147528	0.4331	closed
-2.38183	0.00230107	5.22786e-05	0.444709	0.10369	0.558825	-0.455135	chr19	779281	779781	152.771	9230	gstr	Intronic	6306	ENSDART00000114533	0.4431	closed
-2.38155	5.87418e-08	1.31355e-10	0.376023	0.214961	1.13854	-0.923578	chr05	71842238	71842738	208.252	3967	eng	Distal	3967	ENSDART00000186875	0.4491	closed
-2.3798	0.00211323	4.53743e-05	0.447303	0.0767205	0.417664	-0.340943	chr10	33001778	33002278	46.3041	290	ENSDARG00000109511	Promoter	290	ENSDART00000022586	0.4551	closed
-2.37951	4.76158e-05	3.9227e-07	0.420835	0.141616	0.755268	-0.613652	chr07	48230527	48231027	203.409	5366	ENSDARG00000105764	Distal	5366	ENSDART00000180299	0.4212	closed
-2.37702	0.00724829	0.000227417	0.454129	0.067386	0.368361	-0.300975	chr01	1772233	1772733	65.8992	16873	atp1a1a.2	Intronic	16873	ENSDART00000097626	0.3772	closed
-2.37636	0.00418469	0.000110676	0.451269	0.0431081	0.242135	-0.199027	chr13	31464599	31465099	76.8933	5589	rtn1a	Intronic	5589	ENSDART00000169563	0.4511	closed
-2.37553	0.0487858	0.00303683	0.46908	0.0302392	0.175213	-0.144974	chr16	26181213	26181713	33.7046	40694	cd79a	Intronic	40694	ENSDART00000136865	0.3373	closed
-2.37271	0.00720733	0.000225536	0.467363	0.0476509	0.265039	-0.217388	chr06	44265735	44266235	36.2728	68885	ppp4r2b	Intronic	14228	ENSDART00000172566	0.3872	closed
-2.37107	0.000216526	2.47511e-06	0.429921	0.102573	0.548858	-0.446286	chr11	25015184	25015684	36.5632	20728	zgc:92107	Intronic	4895	ENSDART00000055848	0.4311	closed
-2.36978	0.000454998	6.30566e-06	0.440953	0.0926673	0.497166	-0.404498	chr20	33976797	33977297	84.2536	109	sele	Promoter	109	ENSDART00000014669	0.3852	closed
-2.36962	0.000932424	1.61993e-05	0.435308	0.118634	0.631309	-0.512675	chr03	26514926	26515426	151.305	9757	xylt1	Intronic	9757	ENSDART00000100173	0.4431	closed
-2.36943	0.00139553	2.69408e-05	0.44511	0.0662948	0.360768	-0.294474	chr19	34011140	34011640	81.5957	33395	ENSDARG00000107847	Intronic	49	ENSDART00000129659	0.4152	closed
-2.36594	0.0119975	0.000439262	0.458649	0.0681319	0.369356	-0.301224	chr16	22976300	22976800	49.7529	12711	si:dkey-246i14.3	Intronic	12711	ENSDART00000164780	0.3892	closed
-2.36457	0.0404764	0.00234956	0.473856	0.0191623	0.116808	-0.097646	chr10	20109080	20109580	36.2728	772	dmtn	Intronic	772	ENSDART00000041858	0.3054	closed
-2.36335	1.00135e-05	6.053e-08	0.420091	0.101365	0.539687	-0.438322	chr20	7968809	7969309	33.2947	55522	plpp3	Intronic	23436	ENSDART00000091004	0.4571	closed
-2.36231	2.25872e-08	4.03324e-11	0.382601	0.188853	0.98916	-0.800307	chr19	21778525	21779025	169.985	12313	znf516	Distal	12313	ENSDART00000132212	0.3952	closed
-2.35928	0.0401712	0.00232127	0.4621	0.0940568	0.500658	-0.406601	chr16	25726688	25727188	175.815	14286	bcl3	Intronic	12392	ENSDART00000161641	0.4351	closed
-2.35871	0.0400957	0.00231514	0.473818	0.0238388	0.140304	-0.116465	chr09	10716265	10716765	39.5767	17476	dars1	Intronic	17476	ENSDART00000142199	0.4451	closed
-2.35796	0.00803718	0.000270208	0.465161	0.0351739	0.198336	-0.163162	chr01	6044976	6045476	38.1526	16349	pard3ba	Distal	16349	ENSDART00000040204	0.4531	closed
-2.35715	3.49301e-06	1.65134e-08	0.401213	0.203351	1.05989	-0.856542	chr03	32901795	32902295	191.372	224	kat7a	Exonic	92	ENSDART00000164269	0.481	closed
-2.35628	0.0154182	0.000613986	0.460317	0.058308	0.316559	-0.258251	chr13	8229757	8230257	84.2449	29	si:ch211-250c4.3	Promoter	29	ENSDART00000167454	0.4411	closed
-2.35157	4.06532e-08	8.27071e-11	0.384508	0.24036	1.24466	-1.0043	chr11	43201860	43202360	73.9211	24144	sptbn1	Intronic	1115	ENSDART00000188257	0.4711	closed
-2.35014	0.0167382	0.000689552	0.47173	0.0219973	0.130057	-0.10806	chr06	24016973	24017473	27.7128	36392	si:dkey-44g17.6	Intronic	36180	ENSDART00000150675	0.4551	closed
-2.34833	0.000298649	3.7111e-06	0.430007	0.116585	0.611562	-0.494977	chr20	43178180	43178680	103.229	64964	dusp23a	Intronic	64964	ENSDART00000173354	0.4491	closed
-2.34434	0.00388889	0.000101658	0.458668	0.0549206	0.296712	-0.241791	chr08	19435028	19435528	26.5896	31732	zgc:92140	Intronic	16208	ENSDART00000123439	0.4651	closed
-2.34375	1.31323e-05	8.30346e-08	0.419576	0.104922	0.550407	-0.445485	chr17	24060700	24061200	151.305	24158	b3gnt2b	Intronic	3063	ENSDART00000133997	0.4092	closed
-2.34312	0.025192	0.0012094	0.473923	0.0305199	0.172647	-0.142128	chr03	35502204	35502704	45.2936	6883	ENSDARG00000079688	Intronic	4334	ENSDART00000132994	0.4351	closed
-2.34237	0.0442143	0.00272175	0.466944	0.079428	0.420586	-0.341158	chr01	26028770	26029270	38.2991	1682	si:ch211-145b13.6	Promoter	1682	ENSDART00000152716	0.4391	closed
-2.34114	0.0248577	0.00117698	0.460165	0.0442297	0.241873	-0.197643	chr22	18367514	18368014	81.5957	19294	tssk6	Intronic	17969	ENSDART00000073599	0.4631	closed
-2.34062	0.0176654	0.000741543	0.458019	0.0701394	0.373023	-0.302883	chr23	8826588	8827088	70.4207	29694	sox18	Distal	29694	ENSDART00000122973	0.4271	closed
-2.34044	1.81287e-05	1.24178e-07	0.418108	0.159904	0.827593	-0.667689	chr11	21800310	21800810	142.615	47970	ENSDARG00000109288	Distal	47970	ENSDART00000151803	0.481	closed
-2.34033	3.71827e-09	4.78913e-12	0.367718	0.229222	1.17857	-0.949346	chr23	25437720	25438220	247.555	83113	fmnl3	Intronic	9456	ENSDART00000153214	0.4591	closed
-2.33998	0.00078492	1.26703e-05	0.45022	0.0525357	0.283728	-0.231193	chr02	44787182	44787682	84.2449	6246	ece2a	Intronic	6175	ENSDART00000155565	0.4172	closed
-2.33925	0.00844472	0.000287741	0.460718	0.053687	0.289408	-0.235721	chr06	48195500	48196000	55.7377	10784	cttnbp2nla	Exonic	10784	ENSDART00000134417	0.4132	closed
-2.33568	0.00183209	3.82383e-05	0.440323	0.105858	0.552035	-0.446177	chr13	39531697	39532197	118.237	102	marveld1	Promoter	102	ENSDART00000134367	0.4471	closed
-2.33463	0.0115942	0.000419569	0.458506	0.082296	0.432779	-0.350483	chr24	1271214	1271714	55.9382	22711	ENSDARG00000071864	Intronic	22711	ENSDART00000164656	0.4411	closed
-2.33208	0.0261953	0.0012729	0.465094	0.0716531	0.378417	-0.306764	chr07	16405937	16406437	47.7837	56754	ENSDARG00000105603	Intronic	53262	ENSDART00000159935	0.4192	closed
-2.33102	0.0180763	0.00080045	0.469509	0.0319791	0.178512	-0.146533	chr04	11742872	11743372	44.04	7914	podxl	Intronic	5182	ENSDART00000135709	0.3653	closed
-2.32632	0.00103215	1.83549e-05	0.438483	0.0840989	0.43931	-0.355211	chr12	20425408	20425908	127.664	13364	arhgap17a	Intronic	13093	ENSDART00000185170	0.4172	closed
-2.32588	0.0274879	0.00142945	0.469499	0.0303724	0.169805	-0.139433	chr10	930518	931018	52.6262	121822	ENSDARG00000087341	Distal	121822	ENSDART00000170518	0.4172	closed
-2.32472	0.0289375	0.00151627	0.462691	0.0949911	0.493386	-0.398395	chr23	36373579	36374079	52.0128	33308	copz1	Distal	33308	ENSDART00000172284	0.509	closed
-2.323	0.0271837	0.00134321	0.469327	0.0368046	0.201644	-0.164839	chr07	53012683	53013183	16.8956	5482	ENSDARG00000104600	Distal	4520	ENSDART00000130126	0.6447	closed
-2.32174	4.6958e-05	3.83687e-07	0.419023	0.157321	0.803968	-0.646647	chr18	19645809	19646309	148.993	2215	smad6b	Distal	2215	ENSDART00000136511	0.3633	closed
-2.31934	0.00571421	0.000169696	0.458534	0.0510224	0.272083	-0.221061	chr07	21675217	21675717	27.7287	43366	kdm6ba	Intronic	43366	ENSDART00000150394	0.4631	closed
-2.31809	0.00122014	2.24579e-05	0.445892	0.0916474	0.474428	-0.38278	chr23	24379296	24379796	70.4207	15172	epha2b	Intronic	15172	ENSDART00000088319	0.3832	closed
-2.31413	0.0182006	0.000812669	0.469547	0.0267908	0.150581	-0.12379	chr13	5499188	5499688	38.1526	70123	meis1b	Intronic	66379	ENSDART00000052356	0.507	closed
-2.31336	0.00532128	0.000154307	0.440943	0.136701	0.696794	-0.560093	chr13	23193051	23193551	98.4305	34229	ENSDARG00000093705	Intronic	2663	ENSDART00000184497	0.3912	closed
-2.31249	0.0404152	0.00234196	0.471597	0.0267227	0.150067	-0.123344	chr07	44469767	44470267	8.03577	14835	bean1	Exonic	14835	ENSDART00000188816	0.3733	closed
-2.31229	0.000111824	1.09331e-06	0.433382	0.0972524	0.500347	-0.403095	chr24	17197548	17198048	121.686	56859	mllt10	Intronic	574	ENSDART00000026768	0.477	closed
-2.31055	0.0416827	0.00254344	0.462444	0.0881052	0.45436	-0.366255	chr20	19115442	19115942	91.004	4107	rp1l1b	Distal	4107	ENSDART00000138526	0.4212	closed
-2.30998	1.78884e-05	1.22271e-07	0.414447	0.153005	0.776001	-0.622996	chr08	30242651	30243151	100.824	66095	ENSDARG00000080246	Intronic	60	ENSDART00000189882	0.501	closed
-2.30431	0.0489312	0.00304732	0.464627	0.0525936	0.276978	-0.224384	chr19	13220984	13221484	39.5767	65503	zfpm2b	Intronic	65487	ENSDART00000132888	0.4371	closed
-2.30346	3.77925e-06	1.80325e-08	0.415534	0.144503	0.730513	-0.586011	chr11	40036862	40037362	148.638	4321	si:dkey-264d12.1	Intronic	4321	ENSDART00000019845	0.4152	closed
-2.29488	1.10977e-08	1.64161e-11	0.378425	0.244574	1.21721	-0.972641	chr10	18960800	18961300	193.854	8778	dpysl2b	Intronic	8778	ENSDART00000151037	0.4032	closed
-2.29353	0.00524854	0.000151854	0.454129	0.074245	0.381031	-0.306785	chr17	15713020	15713520	127.629	34025	gja10a	Exonic	33627	ENSDART00000062669	0.487	closed
-2.293	1.14239e-10	7.18981e-14	0.339639	0.3358	1.6627	-1.3269	chr11	43226122	43226622	90.443	116	sptbn1	Promoter	116	ENSDART00000188257	0.487	closed
-2.29248	0.00341008	8.67956e-05	0.451813	0.0631815	0.326551	-0.263369	chr12	35343096	35343596	80.693	140254	ndst2b	Distal	27112	ENSDART00000175583	0.4511	closed
-2.29138	0.00375916	9.78263e-05	0.461004	0.0288861	0.158414	-0.129528	chr09	17734326	17734826	45.8284	48997	vwa8	Intronic	48997	ENSDART00000147007	0.4052	closed
-2.28767	0.016508	0.000676286	0.460622	0.0593126	0.306558	-0.247245	chr15	36943341	36943841	66.9207	2100	kirrel3l	Intronic	2100	ENSDART00000061336	0.4271	closed
-2.28605	0.000696072	1.08604e-05	0.443155	0.0598107	0.30864	-0.248829	chr18	8655203	8655703	56.2858	75545	frmd4a	Distal	75545	ENSDART00000160869	0.4731	closed
-2.28551	0.0122883	0.000470971	0.467363	0.0385302	0.204772	-0.166242	chr03	23703285	23703785	61.4193	168	hoxb6a	Promoter	168	ENSDART00000114225	0.487	closed
-2.28402	0.00282673	6.71267e-05	0.452413	0.0833675	0.422928	-0.33956	chr11	20619312	20619812	74.1577	248382	cdh4	Intronic	248355	ENSDART00000180732	0.4251	closed
-2.28221	0.000163445	1.76786e-06	0.432028	0.125595	0.627794	-0.5022	chr09	32874490	32874990	120.226	10440	ENSDARG00000095219	Exonic	2049	ENSDART00000186343	0.4451	closed
-2.28146	5.31541e-06	2.75406e-08	0.424058	0.0799988	0.405793	-0.325794	chr04	14369386	14369886	47.7757	9263	nuak1a	Intronic	9263	ENSDART00000164111	0.3693	closed
-2.28051	0.02724	0.00135775	0.467249	0.0484647	0.252314	-0.20385	chr19	3629981	3630481	203.992	23744	nedd9	Distal	23744	ENSDART00000160673	0.4591	closed
-2.27843	0.0199111	0.000900799	0.467497	0.0396646	0.209251	-0.169587	chr02	54714525	54715025	21.9454	12650	ENSDARG00000100070	Intronic	12650	ENSDART00000165633	0.475	closed
-2.27778	0.00123083	2.27223e-05	0.438054	0.106705	0.534256	-0.427551	chr06	37573156	37573656	74.5617	42076	ENSDARG00000083941	Intronic	42076	ENSDART00000159113	0.4092	closed
-2.27538	6.11751e-05	5.32751e-07	0.418909	0.159353	0.788241	-0.628888	chr18	27319992	27320492	98.4305	1652	cd81b	Intronic	1652	ENSDART00000136587	0.4192	closed
-2.27344	0.012867	0.000498686	0.465151	0.04101	0.215018	-0.174008	chr04	6854567	6855067	52.0128	21233	dock4b	Intronic	14593	ENSDART00000180824	0.3772	closed
-2.2689	0.0123937	0.00047617	0.462844	0.0615283	0.313219	-0.25169	chr04	25776594	25777094	46.1615	35484	tmcc3	Intronic	20003	ENSDART00000064951	0.3693	closed
-2.26887	7.04044e-15	1.03046e-18	0.301444	0.503576	2.44364	-1.94006	chr19	2713795	2714295	367.762	6996	il6	Distal	6996	ENSDART00000170548	0.4431	closed
-2.26875	5.94583e-05	5.15189e-07	0.430665	0.117094	0.580959	-0.463865	chr15	14029512	14030012	120.259	8464	zgc:114130	Distal	8464	ENSDART00000190966	0.491	closed
-2.26734	0.0012164	2.23436e-05	0.450125	0.0569112	0.290647	-0.233736	chr01	34530773	34531273	59.9115	34167	klf12a	Intronic	3809	ENSDART00000171672	0.501	closed
-2.2664	3.62639e-07	1.18362e-09	0.402986	0.159159	0.782393	-0.623234	chr09	26048490	26048990	146.686	37394	arglu1a	Distal	37394	ENSDART00000138421	0.4591	closed
-2.26235	2.67016e-05	1.97361e-07	0.416449	0.148211	0.72766	-0.579449	chr01	36838821	36839321	150.639	66923	prmt9	Intronic	66722	ENSDART00000164109	0.3713	closed
-2.26193	0.0111649	0.000400037	0.45371	0.0743198	0.373039	-0.298719	chr23	100415	100915	103.982	62610	ENSDARG00000105179	Distal	62610	ENSDART00000016553	0.499	closed
-2.26158	2.4772e-06	1.12397e-08	0.410213	0.116239	0.573958	-0.457719	chr20	52199097	52199597	135.128	35	hlx1	Promoter	35	ENSDART00000109308	0.4072	closed
-2.26147	0.00400083	0.000104935	0.442288	0.160858	0.787856	-0.626998	chr06	55990194	55990694	91.004	6905	eya2	Intronic	6905	ENSDART00000153776	0.477	closed
-2.25732	0.000193203	2.15512e-06	0.418918	0.180942	0.881603	-0.700661	chr24	25073015	25073515	138.932	3655	amer2	Distal	3655	ENSDART00000134330	0.4731	closed
-2.25635	0.0251063	0.00119941	0.473904	0.0270292	0.145637	-0.118608	chr15	9504808	9505308	81.9156	53079	ENSDARG00000104456	Intronic	53079	ENSDART00000137559	0.4232	closed
-2.25558	4.6958e-05	3.84197e-07	0.417898	0.121641	0.597353	-0.475713	chr20	36748299	36748799	157.821	51452	ptrhd1	Intronic	18499	ENSDART00000155304	0.4511	closed
-2.25524	0.00809539	0.000272876	0.458496	0.0541873	0.275178	-0.22099	chr06	12932143	12932643	53.7303	10374	ENSDARG00000096929	Distal	10274	ENSDART00000156889	0.4491	closed
-2.25505	0.0364534	0.0020104	0.462596	0.0898448	0.445353	-0.355509	chr13	11052991	11053491	62.5526	19722	cep170aa	Intronic	5177	ENSDART00000173827	0.4012	closed
-2.2545	0.0251063	0.00119941	0.473904	0.022363	0.123179	-0.100816	chr13	49364312	49364812	122.686	80073	irf2bp2a	Distal	80073	ENSDART00000169828	0.4391	closed
-2.25439	0.0122883	0.000470971	0.467363	0.0438694	0.225784	-0.181915	chr21	1420160	1420660	32.5643	99642	ENSDARG00000107408	Intronic	38331	ENSDART00000112655	0.3293	closed
-2.25438	0.00781109	0.000253189	0.458277	0.0733604	0.366493	-0.293132	chr03	7759514	7760014	37.8117	3349	hook2	Distal	3349	ENSDART00000145926	0.4092	closed
-2.24961	0.00388132	0.000101403	0.449171	0.0691048	0.34503	-0.275925	chr20	22247699	22248199	81.9156	26960	kdr	Intronic	26960	ENSDART00000133421	0.4291	closed
-2.24784	0.0295409	0.00155048	0.462768	0.0583673	0.293601	-0.235234	chr19	40946175	40946675	48.1365	12074	ENSDARG00000114312	Intronic	12074	ENSDART00000100073	0.4351	closed
-2.24424	0.0210416	0.000959643	0.457848	0.0722122	0.358456	-0.286243	chr23	9452683	9453183	83.9623	39332	soga1	Intronic	39121	ENSDART00000152557	0.3992	closed
-2.24413	0.00139553	2.71494e-05	0.437568	0.120447	0.586939	-0.466492	chr14	33118744	33119244	50.6213	59002	dlg3	Intronic	13559	ENSDART00000148967	0.509	closed
-2.24281	0.00332049	8.18907e-05	0.451641	0.080042	0.395155	-0.315113	chr21	11923237	11923737	150.191	6698	ubap2a	Intronic	213	ENSDART00000155882	0.4311	closed
-2.24016	0.0370707	0.00206832	0.476059	0.00653997	0.0471622	-0.0406222	chr14	24351297	24351797	9.16904	5852	ENSDARG00000083541	Intronic	5852	ENSDART00000193324	0.3972	closed
-2.23919	7.4943e-05	6.65814e-07	0.436548	0.0768131	0.37891	-0.302097	chr17	7123652	7124152	70.1146	63424	sash1b	Distal	63424	ENSDART00000189728	0.4072	closed
-2.23878	0.00381095	9.93415e-05	0.452213	0.0781376	0.385051	-0.306914	chr18	19550525	19551025	112.78	8543	ENSDARG00000083675	Distal	8543	ENSDART00000139468	0.3812	closed
-2.23806	0.0270424	0.00132989	0.460594	0.0763005	0.376191	-0.299891	chr09	30848445	30848945	67.3207	28404	dachd	Intronic	28404	ENSDART00000158974	0.4411	closed
-2.23421	0.00634149	0.000191387	0.46109	0.0571254	0.284957	-0.227831	chr11	14227465	14227965	47.7837	27912	palm1a	Intronic	27818	ENSDART00000128940	0.4531	closed
-2.23369	0.0405588	0.00235791	0.471616	0.0349147	0.180388	-0.145473	chr20	37344552	37345052	34.4096	38231	adgrg6	Exonic	38231	ENSDART00000188341	0.4551	closed
-2.23216	0.0131635	0.000513069	0.465228	0.0408735	0.208188	-0.167315	chr05	25020673	25021173	11.2402	8494	emid1	Distal	8494	ENSDART00000189928	0.3812	closed
-2.23147	0.00339149	8.62232e-05	0.460699	0.0573661	0.285539	-0.228173	chr13	36706166	36706666	51.7351	3251	cdkl1	Exonic	3251	ENSDART00000146304	0.509	closed
-2.23146	0.00508449	0.000142511	0.453939	0.071144	0.350238	-0.279094	chr05	52799471	52799971	82.8366	13720	zgc:158260	Distal	13720	ENSDART00000133672	0.3713	closed
-2.23103	0.0409016	0.00240637	0.471673	0.0420659	0.213621	-0.171555	chr24	28581103	28581603	46.2184	20181	ENSDARG00000097330	Intronic	19419	ENSDART00000188591	0.3154	closed
-2.23094	0.0274879	0.00142945	0.469499	0.0363235	0.186649	-0.150326	chr01	5278734	5279234	33.7046	5502	spry2	Distal	3172	ENSDART00000157662	0.491	closed
-2.23004	0.00874038	0.000299734	0.460832	0.0426627	0.216271	-0.173609	chr20	19788171	19788671	50.0683	5198	chrna2b	Intronic	5198	ENSDART00000088605	0.3733	closed
-2.2275	0.0026892	6.30548e-05	0.454377	0.0652384	0.321609	-0.25637	chr09	7107298	7107798	72.0923	18244	coa5	Intronic	18244	ENSDART00000138387	0.4172	closed
-2.22218	0.00344051	8.79226e-05	0.451851	0.0708636	0.346657	-0.275793	chr15	4302754	4303254	112.471	11092	ece2b	Intronic	11037	ENSDART00000132540	0.491	closed
-2.222	0.0409016	0.00239012	0.471654	0.0234581	0.125448	-0.10199	chr17	24144819	24145319	24.4179	36056	ehbp1	Intronic	33676	ENSDART00000190914	0.3772	closed
-2.22087	0.0184804	0.000828225	0.467268	0.0445421	0.223634	-0.179092	chr02	43388377	43388877	63.6555	80613	nrp1b	Exonic	80613	ENSDART00000132572	0.5848	closed
-2.22075	0.00268044	6.28102e-05	0.456647	0.0527764	0.261998	-0.209222	chr18	11745518	11746018	51.8452	85136	ENSDARG00000107950	Distal	85136	ENSDART00000018570	0.3912	closed
-2.22016	0.0180763	0.000801963	0.463035	0.0513154	0.255082	-0.203766	chr04	10818102	10818602	52.6386	2111	ENSDARG00000095994	Intronic	2111	ENSDART00000146380	0.4192	closed
-2.22002	0.0210232	0.000958497	0.460575	0.0602858	0.296849	-0.236563	chr03	40751524	40752024	55.7377	16773	smurf1	Intronic	16773	ENSDART00000125531	0.499	closed
-2.21892	0.00588312	0.000175659	0.45863	0.0628577	0.308594	-0.245736	chr11	18477713	18478213	32.5643	9392	fgd5a	Distal	9392	ENSDART00000187714	0.3912	closed
-2.21836	0.0136752	0.000536215	0.458077	0.0690132	0.337118	-0.268105	chr15	35065738	35066238	47.7837	22980	sesn3	Intronic	22980	ENSDART00000177146	0.4671	closed
-2.2182	0.0080133	0.000268936	0.450726	0.126171	0.603041	-0.47687	chr05	62104387	62104887	103.226	18819	ENSDARG00000084095	Intronic	18819	ENSDART00000169764	0.4331	closed
-2.2181	0.00162957	3.28666e-05	0.447655	0.0746875	0.363457	-0.28877	chr06	52572985	52573485	72.2106	6660	uqcc1	Distal	6660	ENSDART00000132666	0.4411	closed
-2.21553	0.000615191	9.3193e-06	0.436948	0.112425	0.538079	-0.425654	chr23	23485512	23486012	105.677	95	agrn	Promoter	95	ENSDART00000179553	0.497	closed
-2.21431	0.0121739	0.000463807	0.467325	0.0401528	0.202232	-0.162079	chr07	35907104	35907604	63.6555	128077	irx3a	Distal	128077	ENSDART00000188527	0.4631	closed
-2.20957	0.0121739	0.000463291	0.460727	0.0629817	0.307146	-0.244164	chr17	33465491	33465991	50.6213	9298	ENSDARG00000097759	Exonic	9298	ENSDART00000139959	0.513	closed
-2.20729	0.0107182	0.000378853	0.445367	0.123578	0.586491	-0.462913	chr18	25003040	25003540	125.079	82	fam174b	Promoter	38	ENSDART00000079222	0.4232	closed
-2.20541	0.0160631	0.000650537	0.455941	0.0941405	0.449953	-0.355813	chr04	8600094	8600594	102.508	11496	fbxl14b	Intronic	11496	ENSDART00000121452	0.4271	closed
-2.20462	0.0043516	0.000116365	0.44961	0.0562087	0.274858	-0.21865	chr14	24365479	24365979	54.8059	8328	ENSDARG00000083541	Intronic	8328	ENSDART00000193324	0.4072	closed
-2.20239	0.0149334	0.000592106	0.458401	0.0811164	0.389061	-0.307945	chr06	3302262	3302762	108.03	21572	kdm4aa	Intronic	19702	ENSDART00000146015	0.487	closed
-2.1993	4.21016e-10	3.57404e-13	0.351404	0.311654	1.44698	-1.13533	chr04	14370091	14370591	265.036	9968	nuak1a	Intronic	9968	ENSDART00000164111	0.4431	closed
-2.19536	0.02724	0.00136259	0.46068	0.0674676	0.324637	-0.257169	chr17	40546200	40546700	65.9555	148697	lrfn2	Distal	148697	ENSDART00000138549	0.4631	closed
-2.19068	0.0122241	0.000466256	0.460746	0.0582721	0.281594	-0.223322	chr18	14202317	14202817	55.9382	72235	mlycd	Distal	72235	ENSDART00000146528	0.487	closed
-2.18985	0.0153696	0.000611203	0.455722	0.0845421	0.401286	-0.316744	chr04	24971095	24971595	169.985	93164	gata3	Distal	89390	ENSDART00000105014	0.4112	closed
-2.18959	0.0282243	0.00147518	0.457466	0.104341	0.49153	-0.387189	chr01	47647621	47648121	91.4982	58372	ENSDARG00000083014	Intronic	58372	ENSDART00000010449	0.4671	closed
-2.18835	0.0414728	0.0025276	0.466696	0.0351747	0.175857	-0.140683	chr23	8815099	8815599	57.9191	18205	sox18	Distal	18205	ENSDART00000122973	0.4192	closed
-2.1868	0.0470004	0.00291297	0.467173	0.0847103	0.401195	-0.316485	chr17	29902118	29902618	68.1541	180	esrrga	Promoter	180	ENSDART00000088469	0.5449	closed
-2.18543	0.0400264	0.00230411	0.46949	0.0432327	0.212146	-0.168913	chr17	28721516	28722016	65.8969	13795	ap4s1	Intronic	13795	ENSDART00000132465	0.4052	closed
-2.1821	0.0373084	0.00208595	0.467268	0.0816597	0.386034	-0.304374	chr10	42246139	42246639	81.9156	51499	tcf7l1a	Intronic	9084	ENSDART00000133579	0.4012	closed
-2.18123	0.000358032	4.65338e-06	0.421178	0.168657	0.780365	-0.611708	chr21	17877601	17878101	142.089	68888	ENSDARG00000106754	Intronic	2659	ENSDART00000029157	0.481	closed
-2.1806	0.016796	0.000692754	0.460699	0.0766419	0.362881	-0.286239	chr05	48982641	48983141	34.4096	13063	arrdc3a	Distal	10542	ENSDART00000189901	0.4631	closed
-2.18037	0.025192	0.0012094	0.473923	0.0283434	0.143899	-0.115555	chr05	65097651	65098151	20.7646	2507	ENSDARG00000101163	Distal	2507	ENSDART00000179441	0.3872	closed
-2.1788	3.43456e-07	1.11095e-09	0.39759	0.20583	0.947356	-0.741526	chr08	52613739	52614239	235.172	5375	ccn1l2	Distal	5375	ENSDART00000152108	0.481	closed
-2.17874	0.00215106	4.64698e-05	0.449324	0.0558716	0.268368	-0.212497	chr13	42586234	42586734	91.3018	7046	fam83ha	Distal	7046	ENSDART00000173158	0.3972	closed
-2.17856	0.000605329	9.09017e-06	0.436872	0.0817788	0.385616	-0.303837	chr11	35761910	35762410	67.3207	1162	bhlhe40	Intronic	1162	ENSDART00000155093	0.4391	closed
-2.17723	0.00577988	0.000171984	0.449744	0.0946656	0.443541	-0.348875	chr03	41814706	41815206	89.2507	19038	grifin	Distal	19038	ENSDART00000135417	0.4331	closed
-2.17674	0.000362508	4.72746e-06	0.423543	0.149187	0.689895	-0.540708	chr06	27891766	27892266	104.734	54	im:7152348	Promoter	54	ENSDART00000193510	0.4251	closed
-2.1734	0.02724	0.00135775	0.467249	0.0640416	0.304215	-0.240173	chr11	6641476	6641976	20.5376	9239	ENSDARG00000095559	Distal	9239	ENSDART00000151271	0.4511	closed
-2.17215	1.72644e-05	1.15731e-07	0.408783	0.175181	0.804846	-0.629665	chr19	19778880	19779380	186.256	3282	ENSDARG00000098798	Exonic	1692	ENSDART00000116363	0.505	closed
-2.17173	9.52655e-05	9.00744e-07	0.415944	0.206822	0.947172	-0.74035	chr08	2662938	2663438	255.027	6956	fam102aa	Intronic	6506	ENSDART00000143205	0.3872	closed
-2.17058	0.00183894	3.84083e-05	0.452308	0.07747	0.364067	-0.286597	chr15	21338941	21339441	28.499	4093	ENSDARG00000097950	Intronic	4093	ENSDART00000184512	0.4152	closed
-2.16918	0.00024934	2.98888e-06	0.427642	0.124634	0.575837	-0.451203	chr20	7970728	7971228	129.672	53603	plpp3	Intronic	21517	ENSDART00000091004	0.4032	closed
-2.16772	0.00781109	0.000259905	0.451689	0.103669	0.481049	-0.37738	chr13	10563220	10563720	312.549	57181	ENSDARG00000091900	Intronic	57181	ENSDART00000115985	0.505	closed
-2.16771	0.0259335	0.00125638	0.460394	0.0810782	0.379546	-0.298468	chr09	21927059	21927559	106.172	42757	lmo7a	Exonic	4581	ENSDART00000146124	0.503	closed
-2.16654	2.09603e-05	1.47256e-07	0.407525	0.198825	0.907852	-0.709028	chr03	26957200	26957700	191.372	21342	nubp1	Intronic	21342	ENSDART00000194599	0.4391	closed
-2.16473	0.0277835	0.0014493	0.469537	0.0520847	0.248752	-0.196668	chr09	35790816	35791316	35.7228	41227	si:dkey-67c22.2	Distal	41227	ENSDART00000146222	0.4072	closed
-2.16286	0.0261953	0.00127289	0.465094	0.0542655	0.258189	-0.203923	chr23	27464463	27464963	39.5587	14844	atf7a	Exonic	14844	ENSDART00000039667	0.4711	closed
-2.16213	0.0397321	0.00227438	0.462024	0.0642329	0.302668	-0.238435	chr13	2440383	2440883	65.9521	1	fbxo9	Promoter	1	ENSDART00000009698	0.3593	closed
-2.16202	0.0272153	0.00134756	0.471635	0.0423754	0.204824	-0.162449	chr11	16556354	16556854	30.7372	18020	kbtbd8	Distal	18020	ENSDART00000167937	0.4511	closed
-2.16074	0.0243779	0.00114712	0.46292	0.0526449	0.250558	-0.197913	chr01	647833	648333	147.66	8609	appa	Intronic	8609	ENSDART00000132385	0.4491	closed
-2.16007	0.01281	0.000495728	0.462958	0.0630659	0.297016	-0.23395	chr10	4785911	4786411	32.5643	20161	ENSDARG00000099005	Distal	20161	ENSDART00000111203	0.3772	closed
-2.15626	0.0010985	1.96795e-05	0.435957	0.112548	0.516791	-0.404243	chr14	35360833	35361333	88.931	44434	zbtb3	Intronic	8895	ENSDART00000180001	0.4491	closed
-2.15534	0.0161394	0.000655581	0.453424	0.120137	0.550262	-0.430125	chr15	20446316	20446816	76.4327	21735	dlc	Intronic	18752	ENSDART00000143718	0.4391	closed
-2.15443	0.00339149	8.61339e-05	0.449877	0.0837955	0.388126	-0.30433	chr17	21266997	21267497	56.2858	12937	hspa12a	Intronic	11334	ENSDART00000183126	0.4052	closed
-2.15152	0.00272052	6.39884e-05	0.450258	0.0911936	0.420206	-0.329012	chr16	30586540	30587040	79.2394	2510	mc5rb	Distal	2510	ENSDART00000062693	0.3892	closed
-2.15111	1.43913e-07	3.81252e-10	0.368824	0.326856	1.46682	-1.13997	chr23	29929453	29929953	315.853	21354	ENSDARG00000095919	Intronic	21354	ENSDART00000175929	0.4291	closed
-2.15064	0.00053615	7.69214e-06	0.43178	0.116587	0.532698	-0.416111	chr24	31211402	31211902	55.636	11579	alg14	Intronic	11530	ENSDART00000118167	0.483	closed
-2.14566	0.0409016	0.00243767	0.473952	0.022666	0.115252	-0.0925862	chr20	2144706	2145206	36.8408	10139	l3mbtl3	Exonic	5519	ENSDART00000176921	0.4731	closed
-2.14373	0.000865221	1.43163e-05	0.435995	0.13601	0.615959	-0.479949	chr25	4484668	4485168	39.1152	2411	slc25a22a	Distal	2411	ENSDART00000141863	0.4291	closed
-2.14279	0.00832846	0.000283048	0.465275	0.033737	0.163905	-0.130168	chr06	32450449	32450949	70.0368	34259	ENSDARG00000097183	Intronic	34259	ENSDART00000160968	0.4032	closed
-2.14255	0.00113056	2.03366e-05	0.449877	0.041568	0.198454	-0.156886	chr05	30719371	30719871	61.9154	3507	ENSDARG00000093921	Distal	3507	ENSDART00000135309	0.3752	closed
-2.14238	0.000258127	3.11688e-06	0.427776	0.143026	0.646359	-0.503333	chr08	7967327	7967827	120.259	8167	si:ch211-169p10.1	Distal	8167	ENSDART00000142268	0.4212	closed
-2.1418	0.00554276	0.000163063	0.456322	0.0600255	0.279804	-0.219779	chr03	24245830	24246330	81.5957	25725	zgc:123244	Distal	25725	ENSDART00000074924	0.4192	closed
-2.14141	0.00012459	1.24731e-06	0.425488	0.128096	0.580049	-0.451953	chr21	3451205	3451705	186.116	1227	smad7	Intronic	1227	ENSDART00000135443	0.4591	closed
-2.14078	0.012867	0.000498686	0.465151	0.045144	0.213977	-0.168833	chr07	22701826	22702326	36.7881	147	si:dkey-165a24.9	Promoter	147	ENSDART00000151975	0.4731	closed
-2.13996	0.037899	0.00213672	0.467344	0.0669637	0.310021	-0.243058	chr16	53357884	53358384	65.8992	28950	kif13a	Distal	28950	ENSDART00000180675	0.487	closed
-2.13994	0.00282673	6.71704e-05	0.447274	0.0681688	0.315329	-0.24716	chr20	7675691	7676191	54.8059	27615	ENSDARG00000112460	Distal	27615	ENSDART00000189844	0.4052	closed
-2.1382	0.0460756	0.00284791	0.467096	0.0662449	0.306475	-0.24023	chr14	4628518	4629018	42.423	53345	gabra4	Intronic	53345	ENSDART00000173479	0.4631	closed
-2.13692	8.83819e-06	5.29078e-08	0.407982	0.200123	0.895021	-0.694899	chr12	31062640	31063140	138.168	15454	ENSDARG00000107642	Intronic	15454	ENSDART00000140914	0.489	closed
-2.13659	0.0372901	0.00208219	0.460222	0.101635	0.461748	-0.360113	chr19	1991196	1991696	76.4327	8391	btd	Intronic	8391	ENSDART00000159769	0.3733	closed
-2.13627	4.76158e-05	3.90998e-07	0.41908	0.190921	0.854169	-0.663248	chr13	2985097	2985597	130.695	3874	eml4	Distal	3874	ENSDART00000144327	0.4671	closed
-2.13388	4.76158e-05	3.92367e-07	0.414733	0.16776	0.751089	-0.58333	chr16	39864871	39865371	110.48	6448	ENSDARG00000097794	Intronic	5392	ENSDART00000185301	0.4571	closed
-2.12991	0.000613392	9.26512e-06	0.438769	0.0851475	0.387429	-0.302282	chr06	11855999	11856499	111.454	25998	ENSDARG00000096290	Intronic	5889	ENSDART00000189698	0.475	closed
-2.12982	0.00432531	0.000115345	0.442631	0.127155	0.571256	-0.444101	chr17	25352809	25353309	98.0807	21611	zpcx	Intronic	15880	ENSDART00000134799	0.3772	closed
-2.12719	6.01476e-07	2.19205e-09	0.393623	0.180925	0.805112	-0.624187	chr15	20453377	20453877	160.102	14674	dlc	Intronic	11691	ENSDART00000143718	0.4411	closed
-2.12442	0.000680406	1.05263e-05	0.45227	0.0761236	0.346594	-0.27047	chr11	23157683	23158183	74.1577	1373	ENSDARG00000082746	Distal	1373	ENSDART00000162925	0.4491	closed
-2.12313	0.00381095	9.93415e-05	0.452213	0.0861322	0.389881	-0.303749	chr01	41982399	41982899	108.367	66	adra1d	Promoter	66	ENSDART00000171416	0.3832	closed
-2.12311	0.00962788	0.000333551	0.448962	0.104593	0.470299	-0.365706	chr22	21618029	21618529	72.2106	157	tle2a	Exonic	157	ENSDART00000113224	0.479	closed
-2.12253	0.0199032	0.000900147	0.460365	0.0617684	0.283623	-0.221854	chr24	23768748	23769248	99.6256	10994	mcmdc2	Exonic	10994	ENSDART00000148077	0.4212	closed
-2.12181	0.0170593	0.000707361	0.462653	0.0798912	0.362358	-0.282467	chr18	5613294	5613794	54.7982	4823	ulk3	Distal	4823	ENSDART00000061442	0.4251	closed
-2.1218	0.00511083	0.000143324	0.45207	0.0839169	0.379876	-0.295959	chr13	26367312	26367812	65.9555	157192	ENSDARG00000117727	Intronic	157192	ENSDART00000181067	0.4371	closed
-2.12115	0.00541716	0.00015802	0.446769	0.0927787	0.418256	-0.325477	chr16	12586132	12586632	114.711	24979	il11a	Distal	24979	ENSDART00000144159	0.491	closed
-2.12062	0.00272052	6.39345e-05	0.442593	0.123089	0.549911	-0.426823	chr05	32984656	32985156	100.291	8879	ENSDARG00000101092	Distal	8879	ENSDART00000176127	0.4411	closed
-2.1201	0.0177826	0.000749844	0.458058	0.0680561	0.310473	-0.242417	chr08	8012189	8012689	82.5109	33646	abcd1	Exonic	130	ENSDART00000051549	0.4192	closed
-2.11845	0.0316686	0.00167421	0.460384	0.0882392	0.397753	-0.309514	chr09	8819668	8820168	50.4509	58818	col4a2	Intronic	31900	ENSDART00000088904	0.4092	closed
-2.11512	0.0193566	0.00087231	0.465275	0.0564808	0.259241	-0.20276	chr03	51907516	51908016	40.547	203	mir338-3	Promoter	203	ENSDART00000132300	0.4411	closed
-2.11366	0.000715091	1.12199e-05	0.439341	0.0836998	0.376774	-0.293075	chr18	11790441	11790941	25.2296	40213	ENSDARG00000107950	Distal	40213	ENSDART00000018570	0.4212	closed
-2.11301	0.00028229	3.47063e-06	0.428119	0.158836	0.701637	-0.5428	chr21	37554417	37554917	182.251	43248	ENSDARG00000117731	Distal	41178	ENSDART00000192812	0.4591	closed
-2.11257	0.00271554	6.37519e-05	0.456685	0.0733626	0.331782	-0.258419	chr19	10181470	10181970	52.6386	14649	dbpa	Intronic	14649	ENSDART00000108871	0.4251	closed
-2.10828	0.0133874	0.000522971	0.463111	0.0588338	0.268141	-0.209307	chr08	13018819	13019319	24.1625	8454	ENSDARG00000093385	Intronic	5945	ENSDART00000140081	0.3613	closed
-2.10823	0.000789272	1.27646e-05	0.447903	0.0718571	0.324282	-0.252424	chr02	20586913	20587413	50.0683	12151	si:ch211-267e7.3	Intronic	12151	ENSDART00000152260	0.4531	closed
-2.10799	0.0373084	0.00208543	0.476078	0.0327488	0.155635	-0.122887	chr23	27738330	27738830	30.8769	2011	dhh	Distal	2011	ENSDART00000153175	0.4032	closed
-2.10659	0.00476279	0.000131822	0.45001	0.0877297	0.392268	-0.304538	chr11	30320866	30321366	78.5583	0	ugt1b1	Promoter	0	ENSDART00000102391	0.493	closed
-2.10558	0.0409016	0.00238445	0.473894	0.0339245	0.160428	-0.126504	chr07	51368357	51368857	84.2449	19036	ENSDARG00000104145	Exonic	73	ENSDART00000168064	0.4331	closed
-2.10378	0.0179392	0.000758026	0.462863	0.0386104	0.180364	-0.141753	chr18	35447116	35447616	79.5961	12629	itpkcb	Intronic	12238	ENSDART00000166918	0.4112	closed
-2.10299	0.034185	0.00182275	0.465027	0.06779	0.305618	-0.237828	chr02	19304306	19304806	70.1146	35258	ENSDARG00000098575	Exonic	17370	ENSDART00000136321	0.4291	closed
-2.10266	0.000198033	2.23183e-06	0.427852	0.1463	0.642749	-0.496449	chr23	101066	101566	47.1218	63261	ENSDARG00000105179	Distal	63261	ENSDART00000016553	0.4671	closed
-2.10165	0.0249758	0.00118988	0.460203	0.0761911	0.341388	-0.265197	chr17	12638568	12639068	68.9637	19592	gpn1	Distal	19592	ENSDART00000144416	0.4451	closed
-2.09909	0.0409016	0.00242273	0.471692	0.0598932	0.270947	-0.211054	chr14	20929594	20930094	48.309	11142	zgc:66433	Exonic	19	ENSDART00000093279	0.4551	closed
-2.09892	0.00324423	7.94402e-05	0.449629	0.0708069	0.317668	-0.246861	chr14	52369028	52369528	79.6013	15	igfbp7	Promoter	15	ENSDART00000149680	0.5689	closed
-2.09816	0.00414272	0.000109384	0.454492	0.0959767	0.425268	-0.329292	chr23	41008493	41008993	27.9601	12767	ENSDARG00000117747	Distal	12767	ENSDART00000017854	0.3792	closed
-2.09742	0.000912121	1.57131e-05	0.442879	0.104624	0.462053	-0.357429	chr23	9481208	9481708	68.1541	10807	soga1	Intronic	10596	ENSDART00000152557	0.483	closed
-2.0964	0.0326709	0.0017358	0.460518	0.0876961	0.389332	-0.301636	chr20	38963181	38963681	59.2049	46058	ENSDARG00000114418	Intronic	46058	ENSDART00000193078	0.5509	closed
-2.09478	0.018932	0.000851791	0.467344	0.0323501	0.152473	-0.120123	chr09	56066532	56067032	16.8956	24358	ENSDARG00000108967	Distal	24358	ENSDART00000191749	0.5409	closed
-2.09343	0.00612487	0.000183774	0.44388	0.149531	0.652411	-0.50288	chr15	12759552	12760052	72.2106	214118	scn2b	Distal	214118	ENSDART00000121368	0.4431	closed
-2.09238	0.00781109	0.000259906	0.451689	0.101474	0.446991	-0.345517	chr20	35940869	35941369	50.0683	56953	opn5	Exonic	56953	ENSDART00000155713	0.3633	closed
-2.09184	0.0203682	0.00092625	0.46046	0.0833491	0.36956	-0.286211	chr12	25371899	25372399	57.7574	7878	zfp36l2	Intronic	7878	ENSDART00000173679	0.3473	closed
-2.08581	0.00551455	0.000161771	0.45432	0.0863035	0.380541	-0.294237	chr04	11050760	11051260	76.4327	2290	ccdc59	Exonic	2290	ENSDART00000036997	0.4371	closed
-2.08494	5.97865e-06	3.19396e-08	0.40066	0.211617	0.911964	-0.700347	chr20	20383929	20384429	201.201	25947	prkchb	Intronic	18320	ENSDART00000147441	0.481	closed
-2.0839	0.00102217	1.81326e-05	0.443298	0.100683	0.440995	-0.340312	chr03	59784423	59784923	34.8821	40	pecam1	Promoter	40	ENSDART00000145648	0.481	closed
-2.08255	0.000948342	1.65592e-05	0.431304	0.165354	0.714495	-0.549141	chr12	37398230	37398730	153.622	2850	si:ch211-152f22.4	Distal	2850	ENSDART00000173611	0.3792	closed
-2.08161	0.00198492	4.21254e-05	0.440648	0.113847	0.496008	-0.382161	chr18	48416971	48417471	100.291	6751	fli1	Distal	6751	ENSDART00000032992	0.4032	closed
-2.08127	0.0271244	0.00133691	0.465247	0.0838609	0.368994	-0.285133	chr06	32522571	32523071	72.0923	1178	ENSDARG00000117287	Intronic	1178	ENSDART00000190597	0.4311	closed
-2.08013	0.000304113	3.79687e-06	0.422303	0.180389	0.776863	-0.596474	chr14	26563896	26564396	65.8369	2789	arap3	Distal	2789	ENSDART00000173502	0.3872	closed
-2.07931	0.0404764	0.00234833	0.469547	0.0419033	0.191173	-0.149269	chr17	51888278	51888778	40.0485	4594	numb	Intronic	4594	ENSDART00000146131	0.4132	closed
-2.07494	0.0253089	0.00121649	0.463111	0.0942074	0.410953	-0.316745	chr12	49077763	49078263	91.004	22351	ENSDARG00000102972	Distal	22351	ENSDART00000173703	0.4351	closed
-2.07453	0.000994671	1.75805e-05	0.449496	0.0682124	0.301343	-0.23313	chr15	23353224	23353724	103.982	3125	rnf26	Distal	3125	ENSDART00000109932	0.4072	closed
-2.06927	0.00360369	9.33586e-05	0.450125	0.0822448	0.359118	-0.276874	chr24	39854896	39855396	40.0485	30638	slc12a7b	Intronic	3563	ENSDART00000193627	0.4132	closed
-2.0688	0.0467634	0.00289657	0.467154	0.0651799	0.287408	-0.222228	chr06	30459388	30459888	18.935	2849	cldn34a	Intronic	2849	ENSDART00000166475	0.4072	closed
-2.06838	0.0273695	0.00141996	0.471768	0.044327	0.199862	-0.155535	chr13	447106	447606	48.1365	8650	ENSDARG00000059121	Distal	8650	ENSDART00000184425	0.4251	closed
-2.0668	0.000275033	3.36933e-06	0.420482	0.203253	0.86547	-0.662217	chr16	71159	71659	82.5754	3339	sox4b	Distal	3284	ENSDART00000163668	0.5329	closed
-2.06449	5.87418e-08	1.32385e-10	0.369129	0.329724	1.39308	-1.06336	chr03	34510281	34510781	242.591	75871	sept9a	Intronic	17774	ENSDART00000097741	0.4052	closed
-2.06352	0.000272649	3.33215e-06	0.434498	0.115188	0.495378	-0.38019	chr11	21421353	21421853	68.9637	17244	ikbke	Intronic	17244	ENSDART00000193671	0.3932	closed
-2.06157	0.0124128	0.000477449	0.447589	0.104686	0.450862	-0.346176	chr09	1654903	1655403	96.0284	868	nfe2l2a	Intronic	868	ENSDART00000166285	0.4491	closed
-2.06112	0.00195715	4.14214e-05	0.434612	0.169482	0.721121	-0.551639	chr03	40743033	40743533	91.1207	25264	smurf1	Intronic	25264	ENSDART00000125531	0.487	closed
-2.0599	0.0121797	0.000464385	0.455874	0.0900612	0.389357	-0.299296	chr17	52839616	52840116	88.7249	1963	ENSDARG00000098711	Promoter	1963	ENSDART00000188306	0.4631	closed
-2.05865	0.017526	0.000734593	0.462768	0.0723543	0.31525	-0.242896	chr23	22920391	22920891	56.7326	32737	ENSDARG00000094655	Exonic	32737	ENSDART00000177999	0.5948	closed
-2.05804	0.00884988	0.000303748	0.463073	0.0574423	0.253019	-0.195576	chr05	39725484	39725984	63.6555	23388	prkg2	Intronic	10648	ENSDART00000168633	0.3932	closed
-2.05793	0.0119726	0.000437387	0.460556	0.0629679	0.276006	-0.213038	chr05	65744336	65744836	50.4605	38198	notch1b	Intronic	38196	ENSDART00000146099	0.3932	closed
-2.05763	0.0277835	0.0014493	0.469537	0.0392523	0.17722	-0.137968	chr17	21981438	21981938	53.7303	12018	slc22a7b.3	Exonic	11931	ENSDART00000136209	0.3613	closed
-2.05656	0.0409016	0.00240637	0.471673	0.0300334	0.138736	-0.108703	chr18	44118558	44119058	14.6289	328	ENSDARG00000104383	Promoter	328	ENSDART00000119679	0.4251	closed
-2.05654	0.023885	0.00111309	0.458382	0.10525	0.451625	-0.346375	chr01	3306073	3306573	35.312	8073	mir17a-1	Intronic	2870	ENSDART00000146095	0.4351	closed
-2.05651	2.30214e-05	1.64542e-07	0.401899	0.247379	1.04284	-0.795464	chr13	17468141	17468641	169.649	229	znf503	Exonic	229	ENSDART00000174084	0.4411	closed
-2.05506	0.0126832	0.000489336	0.467459	0.0418052	0.187506	-0.145701	chr07	21914673	21915173	32.5643	2933	ufsp1	Intronic	2933	ENSDART00000168526	0.4271	closed
-2.05449	2.91768e-11	1.49465e-14	0.32753	0.485312	2.02974	-1.54443	chr01	27049925	27050425	331.168	26487	bnc2	Intronic	2354	ENSDART00000022841	0.499	closed
-2.05236	0.0409016	0.00238447	0.464808	0.0710485	0.308443	-0.237394	chr05	49885941	49886441	103.205	130933	ENSDARG00000098045	Intronic	64914	ENSDART00000132453	0.4331	closed
-2.05224	2.17047e-06	9.53034e-09	0.397962	0.247957	1.04215	-0.794189	chr08	25671934	25672434	165.5	35236	sema3ga	Intronic	6422	ENSDART00000142157	0.4451	closed
-2.0518	0.02724	0.0013885	0.471711	0.0393777	0.177008	-0.13763	chr04	18412842	18413342	25.3743	3473	cradd	Intronic	3473	ENSDART00000166395	0.4731	closed
-2.05142	0.0115766	0.000418684	0.444938	0.128606	0.546824	-0.418218	chr24	17200143	17200643	122.686	56399	commd3	Intronic	64	ENSDART00000183723	0.501	closed
-2.0506	1.95589e-06	8.44502e-09	0.389771	0.281203	1.17869	-0.897482	chr11	19019194	19019694	160.375	78301	rhol	Exonic	40634	ENSDART00000160311	0.497	closed
-2.04922	1.50648e-05	9.834e-08	0.41499	0.162111	0.684658	-0.522546	chr14	15983374	15983874	173.228	6736	trim105	Exonic	6703	ENSDART00000142818	0.477	closed
-2.04874	5.86366e-07	2.1284e-09	0.384013	0.278904	1.16765	-0.888749	chr04	11759270	11759770	56.4278	2576	ENSDARG00000096099	Distal	2576	ENSDART00000140124	0.4731	closed
-2.04738	6.34824e-05	5.54703e-07	0.423657	0.183953	0.774061	-0.590108	chr11	37890850	37891350	127.372	10607	etnk2	Distal	10607	ENSDART00000033844	0.4511	closed
-2.04615	0.0172284	0.000718156	0.460813	0.0676116	0.292906	-0.225294	chr01	41359849	41360349	57.7574	14017	htt	Exonic	14017	ENSDART00000194260	0.3992	closed
-2.04529	0.00081344	1.32392e-05	0.447999	0.0880526	0.377099	-0.289047	chr02	55564700	55565200	56.9926	100144	klf2b	Distal	100144	ENSDART00000170216	0.3453	closed
-2.04365	0.0179772	0.000760419	0.456494	0.102381	0.435742	-0.33336	chr15	2799636	2800136	79.2394	3426	tgfb1a	Intronic	3426	ENSDART00000140265	0.4391	closed
-2.04353	0.0409016	0.00243767	0.473952	0.0485966	0.213977	-0.165381	chr16	7026564	7027064	26.1341	69231	bbs9	Intronic	69211	ENSDART00000125124	0.4651	closed
-2.04051	2.60242e-07	7.67951e-10	0.379913	0.266411	1.10959	-0.843178	chr13	22646018	22646518	188.87	133	mmrn2a	Promoter	133	ENSDART00000192900	0.493	closed
-2.03695	0.00163682	3.30847e-05	0.447675	0.0984011	0.417368	-0.318967	chr03	30059720	30060220	105.422	36767	ENSDARG00000097575	Intronic	2014	ENSDART00000156008	0.4212	closed
-2.03646	0.0025635	5.95822e-05	0.450049	0.0763337	0.326697	-0.250364	chr07	69476892	69477392	136.424	1771	spata6l	Promoter	1771	ENSDART00000179828	0.4192	closed
-2.03632	0.0395734	0.00226066	0.469432	0.047677	0.209116	-0.161439	chr23	35212069	35212569	54.8059	16410	klf15	Distal	16410	ENSDART00000153176	0.3593	closed
-2.03597	0.0255007	0.00122982	0.458744	0.136586	0.57368	-0.437094	chr20	19107564	19108064	103.982	11985	rp1l1b	Distal	11985	ENSDART00000138526	0.4132	closed
-2.03486	0.00282673	6.71899e-05	0.454549	0.0847777	0.360933	-0.276155	chr03	49498794	49499294	155.271	4978	prkacaa	Intronic	4978	ENSDART00000164720	0.487	closed
-2.03253	0.0409016	0.00243919	0.471711	0.0441838	0.194265	-0.150081	chr10	38173535	38174035	98.4121	5706	ENSDARG00000117621	Intronic	5706	ENSDART00000194676	0.4291	closed
-2.02838	0.00889103	0.000305941	0.463092	0.0544635	0.235629	-0.181165	chr03	10443202	10443702	27.8714	18138	pctp	Distal	18138	ENSDART00000098831	0.4232	closed
-2.02534	0.0237328	0.00110142	0.458344	0.104396	0.438395	-0.333998	chr08	48447355	48447855	37.6787	32923	prdm16	Distal	32923	ENSDART00000160775	0.4691	closed
-2.024	0.000715509	1.12369e-05	0.428491	0.204568	0.845391	-0.640823	chr24	14400696	14401196	206.121	50045	ENSDARG00000081993	Intronic	50045	ENSDART00000146998	0.4511	closed
-2.02393	0.00061403	9.29273e-06	0.421588	0.203028	0.839091	-0.636062	chr23	31933306	31933806	84.8959	26	si:dkey-126g1.9	Promoter	26	ENSDART00000034550	0.487	closed
-2.02356	0.00626222	0.000188628	0.461051	0.0736477	0.312828	-0.23918	chr20	28200736	28201236	81.9156	44177	dll4	Distal	44177	ENSDART00000141992	0.4311	closed
-2.02193	0.00251241	5.82478e-05	0.452013	0.116562	0.486755	-0.370193	chr13	7907729	7908229	74.5617	103323	ENSDARG00000117431	Distal	103323	ENSDART00000173715	0.4731	closed
-2.02003	0.00820736	0.000278091	0.460622	0.0560398	0.240638	-0.184598	chr15	34421640	34422140	38.6859	3364	agmo	Distal	3364	ENSDART00000181958	0.4271	closed
-2.01849	0.0180763	0.000783917	0.45821	0.113512	0.473229	-0.359717	chr18	20940713	20941213	68.1541	71039	pgpep1l	Intronic	69820	ENSDART00000137582	0.4611	closed
-2.01709	0.00587428	0.000175309	0.456532	0.0683666	0.290034	-0.221668	chr10	22807613	22808113	48.2986	4008	pcolcea	Distal	4008	ENSDART00000155471	0.4351	closed
-2.0152	0.0241161	0.00112704	0.462863	0.0752437	0.317449	-0.242205	chr01	27113039	27113539	55.7377	89601	bnc2	Intronic	809	ENSDART00000022841	0.481	closed
-2.01454	0.00116538	2.11505e-05	0.44572	0.117541	0.488205	-0.370664	chr21	35461755	35462255	84.9891	60696	ENSDARG00000083084	Intronic	33965	ENSDART00000167204	0.4511	closed
-2.01277	0.000372013	4.86231e-06	0.42975	0.153735	0.63366	-0.479925	chr12	32158949	32159449	130.145	72	hlfb	Promoter	72	ENSDART00000142401	0.4072	closed
-2.01188	0.0411611	0.00250438	0.46498	0.0770262	0.323897	-0.246871	chr10	38338801	38339301	91.004	22916	nrip1b	Distal	22916	ENSDART00000017859	0.481	closed
-2.01176	0.0263827	0.00128394	0.46047	0.0797429	0.334826	-0.255083	chr12	33395391	33395891	61.8324	33692	fasn	Exonic	106	ENSDART00000166559	0.495	closed
-2.01136	6.39532e-06	3.45399e-08	0.396179	0.270657	1.10442	-0.833768	chr09	9148388	9148888	213.112	36478	sik1	Distal	30084	ENSDART00000051612	0.4511	closed
-2.0097	0.0201888	0.000915724	0.460422	0.0930684	0.388004	-0.294935	chr16	39548508	39549008	74.9869	56902	tgfbr2b	Intronic	22073	ENSDART00000158927	0.4311	closed
-2.00682	0.0374623	0.00209854	0.467287	0.0519277	0.221879	-0.169951	chr03	32899821	32900321	38.8875	2198	kat7a	Exonic	1444	ENSDART00000164269	0.4711	closed
-2.00671	0.040857	0.00237824	0.469585	0.0816766	0.341411	-0.259735	chr06	23998894	23999394	38.1526	54471	si:dkey-44g17.6	Intronic	40035	ENSDART00000150675	0.3812	closed
-2.00476	0.0164262	0.000671981	0.456055	0.0868866	0.361854	-0.274968	chr21	615465	615965	88.7249	26856	ENSDARG00000100549	Distal	26856	ENSDART00000161485	0.3693	closed
-2.00316	6.56581e-06	3.58451e-08	0.395854	0.269299	1.0927	-0.8234	chr18	17831168	17831668	113.066	44869	si:ch211-216l23.1	Intronic	4268	ENSDART00000140967	0.5808	closed
-2.00157	0.0409016	0.00242384	0.464865	0.0727945	0.304614	-0.231819	chr18	19685001	19685501	47.7837	36975	smad6b	Intronic	36975	ENSDART00000136511	0.481	closed
-2.00111	0.00617519	0.000185464	0.451698	0.0798489	0.332756	-0.252907	chr25	17018787	17019287	150.233	49114	tigara	Intronic	32016	ENSDART00000133619	0.481	closed
-2.00061	0.02724	0.00138686	0.465361	0.0712873	0.298378	-0.227091	chr12	23310801	23311301	52.0128	54685	mpp7a	Intronic	9214	ENSDART00000172272	0.479	closed
-2.00023	0.0353623	0.00190387	0.460861	0.099079	0.409484	-0.310405	chr08	15515165	15515665	67.6163	5491	bend5	Exonic	5491	ENSDART00000143183	0.5289	closed
-1.99713	0.00583867	0.00017411	0.460842	0.0535297	0.226759	-0.173229	chr13	44880084	44880584	37.7893	8734	ENSDARG00000113496	Intronic	8734	ENSDART00000182960	0.3393	closed
-1.99702	0.00663449	0.000202755	0.453767	0.0913308	0.377634	-0.286303	chr05	36743280	36743780	119.45	9412	ENSDARG00000008414	Distal	9412	ENSDART00000156978	0.4012	closed
-1.99567	0.006381	0.000193233	0.451832	0.0854742	0.353921	-0.268447	chr10	10957125	10957625	119.45	12220	exd3	Intronic	12068	ENSDART00000134133	0.495	closed
-1.9929	0.0391978	0.0022283	0.467478	0.0654232	0.273423	-0.208	chr10	9384004	9384504	31.6763	11551	lhx6	Intronic	11551	ENSDART00000193770	0.4471	closed
-1.99237	0.00701479	0.000217149	0.452213	0.106338	0.436114	-0.329776	chr17	37888022	37888522	91.2877	12148	ENSDARG00000117332	Distal	12148	ENSDART00000145674	0.4411	closed
-1.99148	4.54661e-07	1.56383e-09	0.389943	0.238193	0.960156	-0.721964	chr24	21781432	21781932	70.6175	27136	flt1	Exonic	27133	ENSDART00000057689	0.5489	closed
-1.9908	0.0266777	0.00130454	0.46517	0.0721546	0.299772	-0.227618	chr18	30197108	30197608	65.9521	40323	gse1	Intronic	40159	ENSDART00000138052	0.3653	closed
-1.98997	7.87622e-05	7.13579e-07	0.436719	0.103819	0.425379	-0.32156	chr23	27852884	27853384	81.9156	3969	acvrl1	Intronic	3916	ENSDART00000153458	0.4611	closed
-1.98748	0.00515552	0.00014867	0.452184	0.104307	0.426574	-0.322266	chr06	2104564	2105064	53.1799	11607	tgm2b	Intronic	7123	ENSDART00000183582	0.3852	closed
-1.98674	0.0319305	0.00169179	0.458	0.0971357	0.39793	-0.300794	chr03	16806702	16807202	145.135	22670	si:dkey-30j10.5	Distal	22670	ENSDART00000136159	0.4551	closed
-1.98594	0.0350231	0.00187564	0.459822	0.0999344	0.408793	-0.308859	chr13	33890517	33891017	44.052	68216	flrt3	Intronic	68216	ENSDART00000160195	0.4531	closed
-1.98414	5.94358e-05	5.14125e-07	0.428577	0.150259	0.607377	-0.457118	chr23	31712627	31713127	158.273	4832	ENSDARG00000092056	Intronic	4832	ENSDART00000142329	0.4251	closed
-1.9834	0.000382818	5.16667e-06	0.428339	0.176524	0.71092	-0.534396	chr15	15705873	15706373	53.0149	5049	ENSDARG00000098034	Distal	4239	ENSDART00000175436	0.4671	closed
-1.98319	0.00513993	0.000144291	0.443451	0.147141	0.594644	-0.447503	chr08	8193750	8194250	69.7224	27714	plxnb3	Intronic	2086	ENSDART00000139520	0.4072	closed
-1.98248	0.00452684	0.000123657	0.435079	0.179229	0.721152	-0.541924	chr01	41795438	41795938	93.6691	22095	rnf24	Intronic	22053	ENSDART00000100335	0.3832	closed
-1.97981	0.00692334	0.000214014	0.452165	0.107075	0.435208	-0.328132	chr19	18497018	18497518	30.3863	3485	fkbp10a	Intronic	3485	ENSDART00000047541	0.481	closed
-1.97966	0.0442143	0.00272175	0.466944	0.0510336	0.214133	-0.163099	chr18	17858315	17858815	53.9695	72016	si:ch211-216l23.1	Intronic	31415	ENSDART00000140967	0.5549	closed
-1.9757	0.000114871	1.13151e-06	0.418184	0.233931	0.932903	-0.698972	chr07	65520848	65521348	60.9283	12208	mical2a	Distal	12208	ENSDART00000168273	0.477	closed
-1.97568	0.00174407	3.56611e-05	0.454415	0.081518	0.333429	-0.251911	chr10	8603265	8603765	74.5617	17757	ENSDARG00000095081	Distal	17757	ENSDART00000097468	0.4251	closed
-1.97513	4.34876e-06	2.12644e-08	0.409412	0.174323	0.698177	-0.523854	chr17	37457606	37458106	143.268	4179	ENSDARG00000101173	Intronic	4179	ENSDART00000000250	0.4371	closed
-1.9748	0.000941082	1.63664e-05	0.433764	0.141472	0.568887	-0.427415	chr15	35548763	35549263	151.305	80212	ENSDARG00000097135	Intronic	80212	ENSDART00000109439	0.4651	closed
-1.97391	0.0251063	0.00119941	0.473904	0.054142	0.225473	-0.171331	chr22	20356898	20357398	53.1799	14887	tcf3b	Distal	14887	ENSDART00000066391	0.4311	closed
-1.97253	0.0177208	0.000745683	0.458039	0.0743867	0.304707	-0.23032	chr21	4828046	4828546	65.8992	20759	notch1a	Intronic	20732	ENSDART00000164999	0.4052	closed
-1.97195	2.23604e-05	1.58074e-07	0.415209	0.227071	0.90356	-0.676488	chr11	21433905	21434405	162.944	29796	ikbke	Intronic	29796	ENSDART00000193671	0.4671	closed
-1.97089	0.000808309	1.3143e-05	0.44798	0.0820349	0.334335	-0.252301	chr17	52846259	52846759	63.8867	4678	ENSDARG00000098711	Intronic	4678	ENSDART00000188306	0.501	closed
-1.96897	0.00622348	0.000187188	0.456723	0.071156	0.291297	-0.220141	chr01	54176992	54177492	34.7073	3919	ENSDARG00000117445	Distal	3919	ENSDART00000091924	0.4471	closed
-1.96511	0.00705874	0.000219336	0.446931	0.112218	0.45083	-0.338612	chr16	38294396	38294896	82.8366	17306	bnipl	Intronic	1354	ENSDART00000135422	0.4032	closed
-1.96492	0.00197902	4.19712e-05	0.435594	0.166163	0.661366	-0.495203	chr15	23707242	23707742	93.6691	7754	zgc:154093	Distal	7754	ENSDART00000138427	0.3932	closed
-1.9598	9.40963e-09	1.34093e-11	0.357058	0.440305	1.72544	-1.28513	chr02	37602447	37602947	283.045	30198	insra	Intronic	24715	ENSDART00000161039	0.4731	closed
-1.95798	0.0248773	0.00118045	0.450144	0.200328	0.790909	-0.590582	chr16	66716	67216	61.1959	1102	sox4b	Promoter	1102	ENSDART00000163668	0.4192	closed
-1.95772	0.00842207	0.000286846	0.4494	0.11916	0.47547	-0.35631	chr09	53944817	53945317	100.291	45960	cog3	Intronic	24107	ENSDART00000145959	0.4172	closed
-1.95752	0.0411687	0.00250605	0.471787	0.0361239	0.152896	-0.116772	chr24	21778283	21778783	91.1207	30285	flt1	Intronic	30282	ENSDART00000057689	0.479	closed
-1.95734	0.00050098	7.06856e-06	0.433173	0.13015	0.518025	-0.387875	chr17	10037007	10037507	131.978	6015	ENSDARG00000063233	Exonic	6015	ENSDART00000143837	0.4451	closed
-1.95722	0.0272153	0.00134615	0.455722	0.145816	0.578813	-0.432998	chr23	7266662	7267162	87.1503	49432	ENSDARG00000096997	Distal	49432	ENSDART00000193864	0.3972	closed
-1.95708	0.0409016	0.00245565	0.473971	0.0571464	0.234473	-0.177327	chr13	3038515	3039015	25.3743	16171	ENSDARG00000116116	Distal	16171	ENSDART00000173911	0.489	closed
-1.95538	0.0137839	0.000540882	0.456389	0.094796	0.380204	-0.285408	chr12	25930844	25931344	79.6013	14465	ENSDARG00000073711	Distal	14465	ENSDART00000173645	0.4671	closed
-1.9549	0.0380829	0.00214959	0.467363	0.0404485	0.169378	-0.128929	chr22	3339393	3339893	43.887	4969	tbxa2r	Intronic	4969	ENSDART00000017393	0.3912	closed
-1.95314	0.0185312	0.000831317	0.469604	0.0390627	0.1638	-0.124737	chr09	26201553	26202053	18.5389	2178	ENSDARG00000094811	Intronic	2128	ENSDART00000131679	0.4451	closed
-1.95199	2.49768e-07	7.10888e-10	0.398982	0.18052	0.710976	-0.530456	chr07	28732732	28733232	153.537	8071	ccdc102a	Exonic	8062	ENSDART00000121499	0.4711	closed
-1.95145	0.00118416	2.1578e-05	0.445777	0.110752	0.44087	-0.330118	chr07	37239657	37240157	68.153	119096	sall1a	Distal	119096	ENSDART00000183089	0.4331	closed
-1.95144	0.00923214	0.00031876	0.449782	0.152658	0.602944	-0.450286	chr09	37214208	37214708	117.22	33017	ENSDARG00000080918	Intronic	33017	ENSDART00000162981	0.507	closed
-1.95124	0.0027663	6.547e-05	0.445434	0.112813	0.448777	-0.335964	chr13	17344261	17344761	50.4509	119890	ENSDARG00000093577	Intronic	119850	ENSDART00000185580	0.493	closed
-1.95117	0.000193636	2.16811e-06	0.429521	0.170333	0.671178	-0.500844	chr09	25395292	25395792	143.734	29000	epc2	Intronic	29000	ENSDART00000049178	0.475	closed
-1.95112	0.000277761	3.40681e-06	0.418718	0.173736	0.68431	-0.510574	chr19	32191216	32191716	137.631	10524	fam8a1a	Distal	10524	ENSDART00000190672	0.3992	closed
-1.94925	5.60533e-05	4.79944e-07	0.416954	0.197651	0.775776	-0.578125	chr24	24922818	24923318	77.0941	97	pcyt1ba	Promoter	97	ENSDART00000147903	0.503	closed
-1.94678	0.00906118	0.000312194	0.460947	0.0481866	0.198233	-0.150046	chr13	34033149	34033649	67.9908	210848	flrt3	Intronic	210848	ENSDART00000160195	0.3912	closed
-1.94668	0.0151791	0.000602515	0.458458	0.0964432	0.384242	-0.287799	chr17	1872871	1873371	25.9758	51769	ENSDARG00000117480	Distal	51769	ENSDART00000081326	0.4551	closed
-1.94517	0.037899	0.00213644	0.462815	0.107199	0.425257	-0.318057	chr07	15177845	15178345	126.763	45117	ENSDARG00000112830	Intronic	7715	ENSDART00000102846	0.4531	closed
-1.94506	0.044953	0.00277193	0.459535	0.120029	0.474623	-0.354595	chr24	3128587	3129087	9.40632	78816	inhbaa	Distal	78816	ENSDART00000194674	0.4212	closed
-1.9443	0.000139695	1.43328e-06	0.424773	0.213969	0.835898	-0.621929	chr18	30403262	30403762	157.728	95976	gins2	Intronic	18015	ENSDART00000139548	0.4451	closed
-1.94253	0.00436693	0.000117172	0.442688	0.126357	0.498107	-0.37175	chr20	218742	219242	30.0018	105	lama4	Exonic	105	ENSDART00000182325	0.5269	closed
-1.9409	0.0176303	0.000739552	0.464799	0.0448549	0.184617	-0.139763	chr02	25398588	25399088	48.1365	83246	fndc3ba	Intronic	20380	ENSDART00000189077	0.5369	closed
-1.93986	0.0164262	0.00067198	0.456055	0.10716	0.423525	-0.316365	chr06	52508796	52509296	99.6256	24479	fam83c	Distal	24479	ENSDART00000136096	0.4092	closed
-1.93857	0.00888954	0.00030563	0.452242	0.125851	0.494791	-0.36894	chr09	33946148	33946648	127.664	24826	mir222	Distal	24826	ENSDART00000182693	0.501	closed
-1.93855	0.0185741	0.000834057	0.467287	0.0299499	0.127176	-0.0972263	chr12	8671102	8671602	62.5799	101666	nrbf2b	Intronic	75987	ENSDART00000172942	0.4611	closed
-1.93559	0.042422	0.00259538	0.46252	0.0664498	0.266531	-0.200081	chr21	28920295	28920795	35.7228	299	cxxc5a	Promoter	299	ENSDART00000193717	0.3772	closed
-1.93437	0.00469601	0.000129501	0.449953	0.100076	0.394825	-0.294749	chr15	20144335	20144835	72.6995	19253	med13b	Intronic	19253	ENSDART00000194407	0.4331	closed
-1.93385	0.00012186	1.21105e-06	0.414599	0.255981	0.99035	-0.73437	chr15	28552247	28552747	179.276	34992	ssh2a	Intronic	17288	ENSDART00000046004	0.4192	closed
-1.9336	0.0406835	0.00236695	0.473875	0.0358753	0.149361	-0.113485	chr22	13974365	13974865	21.9627	3156	arl4ca	Distal	3156	ENSDART00000137643	0.3573	closed
-1.92684	1.00765e-05	6.10583e-08	0.40128	0.262921	1.01192	-0.749001	chr02	57351537	57352037	60.512	27428	tcf3a	Intronic	7749	ENSDART00000021168	0.477	closed
-1.92643	0.00516478	0.00014907	0.449267	0.0879095	0.346388	-0.258478	chr21	37715949	37716449	70.1146	17371	mpp1	Intronic	17087	ENSDART00000192304	0.3972	closed
-1.92641	0.0251441	0.00120232	0.463073	0.0845764	0.333713	-0.249137	chr09	9008613	9009113	63.6555	15405	ENSDARG00000117587	Distal	15405	ENSDART00000079402	0.3713	closed
-1.92556	0.000149334	1.53874e-06	0.437158	0.106334	0.416169	-0.309835	chr22	16449486	16449986	153.622	3683	si:dkey-121a11.3	Exonic	3683	ENSDART00000189734	0.4631	closed
-1.92448	0.0355487	0.00192304	0.459917	0.101151	0.39618	-0.295029	chr16	48770892	48771392	70.1146	17477	si:ch73-31d8.2	Distal	17477	ENSDART00000143195	0.4571	closed
-1.91931	0.0409847	0.00249245	0.462367	0.0943011	0.368836	-0.274535	chr07	36041150	36041650	63.6555	5967	irx3a	Intronic	108	ENSDART00000188527	0.4251	closed
-1.91649	0.00113113	2.03634e-05	0.436071	0.14817	0.571466	-0.423296	chr18	32846876	32847376	136.608	2686	olfcg1	Exonic	2686	ENSDART00000137806	0.3972	closed
-1.91612	4.53859e-07	1.55443e-09	0.376585	0.40345	1.53476	-1.13131	chr22	854784	855284	191.489	11161	dram2b	Exonic	11161	ENSDART00000173597	0.507	closed
-1.91196	0.000375064	5.02845e-06	0.434469	0.120458	0.465374	-0.344916	chr07	15200483	15200983	68.0282	56489	si:dkey-172h23.2	Exonic	14921	ENSDART00000111294	0.503	closed
-1.90903	0.00867489	0.000296853	0.458744	0.0610902	0.241462	-0.180372	chr24	3783102	3783602	59.7893	144	adarb2	Exonic	93	ENSDART00000058147	0.4551	closed
-1.90161	6.44542e-10	6.0376e-13	0.370035	0.322853	1.21822	-0.89537	chr09	17548235	17548735	161.298	109719	rgcc	Intronic	109709	ENSDART00000051550	0.4291	closed
-1.89993	0.0210146	0.000957797	0.456313	0.130528	0.499053	-0.368526	chr04	9273944	9274444	72.1364	5320	srgap1b	Distal	5320	ENSDART00000144317	0.3373	closed
-1.89767	0.00454239	0.000124392	0.434717	0.22589	0.853593	-0.627703	chr17	39941438	39941938	23.1998	55059	prph2la	Distal	55059	ENSDART00000020550	0.6387	closed
-1.89703	0.0420559	0.00256929	0.462482	0.0849602	0.328327	-0.243367	chr06	23843708	23844208	30.607	34794	glulb	Distal	33428	ENSDART00000186411	0.3593	closed
-1.8955	0.00215727	4.7047e-05	0.442659	0.166413	0.631022	-0.464609	chr22	19567273	19567773	115.324	14535	hsd11b1la	Distal	14132	ENSDART00000153927	0.4671	closed
-1.89304	0.0119113	0.000433928	0.458611	0.0701351	0.272346	-0.20221	chr16	43368709	43369209	96.0284	386	rnf144b	Intronic	386	ENSDART00000140431	0.4571	closed
-1.89173	0.0126711	0.000488685	0.456046	0.0985045	0.377369	-0.278865	chr09	20784922	20785422	45.8284	4358	tent5c	Distal	4124	ENSDART00000146194	0.4651	closed
-1.89092	3.64842e-05	2.85688e-07	0.403406	0.253531	0.952102	-0.69857	chr11	45452992	45453492	242.591	16538	sos1	Intronic	1313	ENSDART00000156668	0.483	closed
-1.89053	0.0409016	0.00238445	0.473894	0.0269158	0.11162	-0.0847041	chr19	23190109	23190609	71.3056	29235	ENSDARG00000085027	Intronic	29235	ENSDART00000099841	0.3892	closed
-1.89043	0.00781109	0.000251119	0.456294	0.0926294	0.355243	-0.262614	chr02	28240411	28240911	72.0923	24160	ENSDARG00000117692	Distal	24160	ENSDART00000119602	0.3892	closed
-1.88817	0.0292652	0.00153473	0.467611	0.0567232	0.221767	-0.165044	chr11	10447670	10448170	63.9301	8632	ect2	Exonic	8466	ENSDART00000123420	0.4431	closed
-1.88709	0.00886392	0.000304619	0.45882	0.0711264	0.274873	-0.203747	chr03	19332055	19332555	55.9382	1325	ENSDARG00000085884	Distal	1325	ENSDART00000140138	0.3533	closed
-1.88701	0.000203548	2.31484e-06	0.421083	0.195544	0.73504	-0.539496	chr23	30425145	30425645	184.201	5937	camta1a	Intronic	5937	ENSDART00000153210	0.4731	closed
-1.88593	0.0180763	0.000782448	0.469451	0.034765	0.140261	-0.105496	chr03	48360137	48360637	19.4059	101097	znf750	Distal	101097	ENSDART00000141922	0.3752	closed
-1.88573	0.0144139	0.000569399	0.45145	0.110151	0.418823	-0.308672	chr16	38325348	38325848	168.478	8377	cdc42se1	Intronic	8377	ENSDART00000147992	0.4451	closed
-1.88388	0.000330901	4.21357e-06	0.43712	0.137545	0.519384	-0.381839	chr11	24490445	24490945	112.914	31908	mxra8a	Intronic	20299	ENSDART00000169030	0.523	closed
-1.88323	0.00139553	2.68789e-05	0.423466	0.259038	0.967334	-0.708296	chr10	28201676	28202176	165.544	2884	mir21-1	Distal	2884	ENSDART00000171376	0.515	closed
-1.88162	0.0204149	0.000928669	0.456198	0.133542	0.503812	-0.37027	chr20	31453297	31453797	99.6256	26156	usta	Intronic	26156	ENSDART00000128156	0.489	closed
-1.87657	0.00148378	2.92529e-05	0.441696	0.12543	0.472249	-0.346819	chr02	43583503	43584003	48.2986	142	itgb1b	Exonic	142	ENSDART00000041052	0.4251	closed
-1.87561	0.000755984	1.20386e-05	0.434879	0.141814	0.532053	-0.390239	chr06	40085471	40085971	74.3167	13821	sec61a1	Distal	7558	ENSDART00000171533	0.4152	closed
-1.87559	0.00089087	1.48646e-05	0.428558	0.15651	0.585973	-0.429463	chr17	16567499	16567999	172.342	2827	foxn3	Intronic	2563	ENSDART00000101977	0.513	closed
-1.8743	0.00351576	9.05145e-05	0.45003	0.0716744	0.274419	-0.202744	chr10	26445654	26446154	81.9032	15735	dchs1b	Distal	15735	ENSDART00000124948	0.4112	closed
-1.87423	0.000872876	1.44877e-05	0.434402	0.162385	0.606955	-0.44457	chr22	10370336	10370836	110.454	16204	stab1	Intronic	2260	ENSDART00000152193	0.3633	closed
-1.87374	0.0234565	0.00107973	0.460975	0.100911	0.381459	-0.280547	chr19	20721019	20721519	101.8	3077	kat2b	Exonic	3077	ENSDART00000185547	0.4431	closed
-1.87299	0.0128835	0.000499705	0.449553	0.142634	0.534081	-0.391447	chr10	4556310	4556810	38.2991	56616	plk2a	Distal	56616	ENSDART00000192117	0.4391	closed
-1.87125	0.033635	0.00179146	0.46497	0.0734738	0.280413	-0.206939	chr23	5286367	5286867	35.1957	78727	lgr6	Intronic	78566	ENSDART00000188777	0.4531	closed
-1.86944	0.0201452	0.000913452	0.467535	0.0480569	0.187185	-0.139128	chr20	22467610	22468110	44.3136	8394	pdgfra	Intronic	3609	ENSDART00000136245	0.3673	closed
-1.8691	0.000832332	1.36076e-05	0.441811	0.155535	0.579762	-0.424227	chr02	18993288	18993788	61.8324	5130	glula	Distal	3360	ENSDART00000109646	0.3952	closed
-1.86764	0.00791384	0.000264787	0.450144	0.127546	0.47703	-0.349484	chr07	71528083	71528583	91.2877	3512	acer2	Intronic	3512	ENSDART00000167373	0.4112	closed
-1.86669	0.0125866	0.000485056	0.448533	0.164331	0.610865	-0.446534	chr19	14429965	14430465	39.1152	24090	zdhhc18b	Intronic	24090	ENSDART00000137773	0.479	closed
-1.86589	0.000150988	1.58773e-06	0.433039	0.144532	0.538359	-0.393827	chr02	2684413	2684913	212.563	42186	serbp1b	Distal	42186	ENSDART00000166601	0.4451	closed
-1.86514	0.00223995	5.03573e-05	0.433992	0.204678	0.757188	-0.55251	chr10	40252374	40252874	146.183	31378	git2b	Intronic	16664	ENSDART00000000877	0.4691	closed
-1.86353	0.00583867	0.000174161	0.456513	0.0587642	0.225365	-0.166601	chr25	928925	929425	41.0053	68920	znf609a	Intronic	35710	ENSDART00000124716	0.477	closed
-1.85924	0.00221201	4.95349e-05	0.44572	0.136442	0.506509	-0.370068	chr03	51862456	51862956	79.4455	44855	mir338-3	Intronic	44855	ENSDART00000132300	0.489	closed
-1.85906	0.0177031	0.00074442	0.460928	0.0684281	0.259711	-0.191283	chr20	32173463	32173963	30.302	15183	si:ch211-51a19.5	Intronic	13172	ENSDART00000141500	0.3872	closed
-1.85781	0.000338846	4.34946e-06	0.425202	0.147562	0.546309	-0.398747	chr05	32928199	32928699	137.594	3779	lmo4a	Intronic	384	ENSDART00000155376	0.483	closed
-1.85581	6.00378e-06	3.21617e-08	0.412435	0.165432	0.610229	-0.444797	chr02	41154733	41155233	143.598	30969	hs6st1a	Distal	30969	ENSDART00000156019	0.4251	closed
-1.84777	0.00554156	0.000162865	0.45247	0.11003	0.407396	-0.297366	chr10	24677809	24678309	88.8682	32	ENSDARG00000075273	Promoter	32	ENSDART00000190799	0.4192	closed
-1.84723	0.00492915	0.000137219	0.442316	0.132402	0.48774	-0.355338	chr11	44368946	44369446	122.792	12691	srsf7b	Intronic	12488	ENSDART00000155761	0.505	closed
-1.84413	0.0387984	0.00219651	0.457276	0.123814	0.455848	-0.332034	chr09	41909336	41909836	112.78	80499	ENSDARG00000095301	Intronic	4791	ENSDART00000192021	0.3812	closed
-1.84405	0.00324721	7.95607e-05	0.447808	0.0870059	0.323676	-0.23667	chr18	37026090	37026590	63.6521	11154	sipa1l3	Intronic	11154	ENSDART00000131681	0.485	closed
-1.84138	0.0409016	0.0024371	0.464884	0.0804131	0.299443	-0.21903	chr05	44449814	44450314	84.2536	46740	gas1a	Distal	46488	ENSDART00000148440	0.4651	closed
-1.83974	0.000171613	1.87414e-06	0.41704	0.256205	0.92834	-0.672135	chr13	18260786	18261286	160.417	50373	eif4e1c	Intronic	15150	ENSDART00000067857	0.4731	closed
-1.83791	0.00937088	0.000323824	0.449839	0.127933	0.468597	-0.340663	chr07	25190309	25190809	181.003	54819	exoc6b	Intronic	31197	ENSDART00000181891	0.4311	closed
-1.83748	1.47829e-05	9.62834e-08	0.414332	0.20451	0.742127	-0.537617	chr20	32219890	32220390	93.6691	11468	ENSDARG00000096751	Intronic	4264	ENSDART00000184046	0.4092	closed
-1.83684	0.0135368	0.000529997	0.463149	0.0481779	0.183337	-0.135159	chr19	11143524	11144024	42.423	13884	ENSDARG00000095458	Intronic	13884	ENSDART00000160754	0.3733	closed
-1.83551	0.00174077	3.5568e-05	0.449934	0.0920785	0.339845	-0.247766	chr24	21808627	21809127	67.6163	57	flt1	Promoter	57	ENSDART00000057689	0.4511	closed
-1.83503	0.0168229	0.00069534	0.471749	0.0472645	0.179842	-0.132578	chr12	45232590	45233090	36.2728	5451	mrpl38	Exonic	5451	ENSDART00000011324	0.3852	closed
-1.83319	0.0220913	0.00101204	0.458039	0.0933614	0.343862	-0.250501	chr15	11279719	11280219	52.6179	23355	ENSDARG00000097179	Intronic	23355	ENSDART00000142624	0.3892	closed
-1.8309	0.000187425	2.0629e-06	0.418299	0.237819	0.857232	-0.619413	chr14	27933787	27934287	162.481	67948	tsc22d3	Distal	67948	ENSDART00000174004	0.4551	closed
-1.82952	0.0100351	0.000349126	0.451641	0.107041	0.391598	-0.284557	chr01	16555803	16556303	123.929	7319	mtus1b	Intronic	7319	ENSDART00000193777	0.3912	closed
-1.82906	0.0359867	0.00196818	0.46252	0.0639939	0.238522	-0.174528	chr24	9412141	9412641	93.6691	40098	si:ch211-285f17.1	Intronic	58	ENSDART00000041293	0.4711	closed
-1.82863	0.0182811	0.00081796	0.453309	0.132781	0.482781	-0.35	chr01	57358561	57359061	91.4982	10922	b3gntl1	Intronic	10054	ENSDART00000167095	0.4451	closed
-1.82815	0.0277835	0.00144841	0.46744	0.0530036	0.199345	-0.146342	chr06	30513948	30514448	81.9156	23068	wwc3	Intronic	19305	ENSDART00000188699	0.4311	closed
-1.82543	0.0112099	0.000401977	0.456551	0.0899887	0.330042	-0.240053	chr13	8446101	8446601	68.153	9	epas1b	Promoter	9	ENSDART00000133207	0.4691	closed
-1.82519	0.0103293	0.000362537	0.451774	0.110742	0.403527	-0.292785	chr21	9784814	9785314	98.4121	129680	arhgap24	Intronic	2523	ENSDART00000159830	0.4251	closed
-1.82503	0.0133172	0.000519448	0.461071	0.0954764	0.349392	-0.253916	chr18	7861626	7862126	142.089	12754	ENSDARG00000087928	Intronic	12754	ENSDART00000138880	0.4471	closed
-1.82474	0.000406868	5.57394e-06	0.433001	0.130695	0.474079	-0.343385	chr10	9086290	9086790	111.454	3095	arl15b	Exonic	175	ENSDART00000151150	0.4072	closed
-1.82369	0.000229893	2.66156e-06	0.435156	0.106293	0.387353	-0.28106	chr08	17007498	17007998	155.945	17627	pde4d	Intronic	1450	ENSDART00000136586	0.4691	closed
-1.82318	0.00569157	0.00016894	0.443098	0.156296	0.564157	-0.407861	chr07	59317867	59318367	96.0284	6951	m1ap	Distal	6951	ENSDART00000159687	0.4012	closed
-1.82041	0.00157062	3.14248e-05	0.445567	0.104245	0.379228	-0.274984	chr06	27938895	27939395	88.931	15447	ENSDARG00000098603	Exonic	15447	ENSDART00000169518	0.4192	closed
-1.82018	0.00231658	5.2826e-05	0.443041	0.118128	0.428192	-0.310064	chr02	36176543	36177043	115.969	10879	ENSDARG00000102757	Distal	10879	ENSDART00000032552	0.3852	closed
-1.81949	0.0109704	0.000390818	0.452041	0.109191	0.396442	-0.287251	chr21	4797270	4797770	13.9033	33395	camsap1a	Intronic	3833	ENSDART00000089120	0.4511	closed
-1.81565	0.0105388	0.000371435	0.449362	0.119761	0.432588	-0.312826	chr05	52842977	52843477	32.8379	1453	scarb2a	Promoter	1453	ENSDART00000150786	0.3253	closed
-1.81516	0.00567423	0.000168343	0.4445	0.131016	0.472041	-0.341026	chr08	38074216	38074716	123.929	52167	rab11fip1a	Intronic	30586	ENSDART00000037181	0.3812	closed
-1.81422	0.00621668	0.000186893	0.458801	0.0822451	0.300222	-0.217977	chr15	25214305	25214805	88.7249	5246	mnta	Exonic	5246	ENSDART00000034092	0.525	closed
-1.81303	1.53389e-05	1.00579e-07	0.40065	0.345914	1.22645	-0.880534	chr06	46162334	46162834	148.392	0	ca16b	Promoter	0	ENSDART00000150594	0.4431	closed
-1.813	0.04063	0.00236324	0.469566	0.0685319	0.251779	-0.183247	chr17	25479617	25480117	50.0683	1598	crybg1a	Promoter	1598	ENSDART00000148148	0.3852	closed
-1.81275	0.00449058	0.000122178	0.442841	0.162421	0.581575	-0.419155	chr20	4288540	4289040	98.4121	15666	ENSDARG00000117320	Distal	15666	ENSDART00000147861	0.4192	closed
-1.81261	0.00715656	0.000223548	0.452308	0.139904	0.502425	-0.362521	chr15	27022606	27023106	70.4207	28394	ENSDARG00000097830	Intronic	28394	ENSDART00000186503	0.503	closed
-1.80756	0.0076123	0.000241885	0.456179	0.090792	0.328737	-0.237945	chr09	28448907	28449407	46.1615	49795	ENSDARG00000097748	Distal	49795	ENSDART00000004797	0.4431	closed
-1.80506	0.00355956	9.19548e-05	0.435899	0.180365	0.641167	-0.460802	chr19	26420859	26421359	93.5249	2480	npr1a	Distal	2480	ENSDART00000158861	0.4711	closed
-1.80409	0.00829287	0.000281353	0.444614	0.147627	0.526408	-0.378781	chr08	20035345	20035845	74.9898	1772	fcho1	Promoter	1772	ENSDART00000119337	0.4012	closed
-1.80388	0.00152608	3.03327e-05	0.440667	0.15125	0.53898	-0.387731	chr05	16041587	16042087	50.0482	49181	znrf3	Intronic	49181	ENSDART00000151211	0.499	closed
-1.80367	0.0491697	0.00306434	0.467344	0.0621741	0.227933	-0.165758	chr18	49247380	49247880	31.6913	758	yif1b	Promoter	758	ENSDART00000165751	0.3553	closed
-1.80171	2.30562e-06	1.0225e-08	0.396617	0.265591	0.936797	-0.671206	chr18	48200008	48200508	65.8369	31502	smtla	Distal	31502	ENSDART00000119799	0.493	closed
-1.80027	0.00562972	0.00016661	0.444461	0.152739	0.542808	-0.390069	chr06	14972188	14972688	148.993	8322	mrps9	Distal	8322	ENSDART00000180960	0.521	closed
-1.79986	0.0272153	0.00134615	0.455722	0.11818	0.422324	-0.304144	chr16	11121115	11121615	84.2536	30333	cicb	Intronic	30333	ENSDART00000176938	0.4571	closed
-1.79951	0.0171558	0.000713908	0.451403	0.163952	0.581551	-0.4176	chr16	34098726	34099226	105.636	12942	tcea3	Distal	12942	ENSDART00000112854	0.4291	closed
-1.79902	0.025192	0.00120939	0.463092	0.0741638	0.268907	-0.194743	chr01	605043	605543	84.6213	9344	atp5pf	Intronic	1165	ENSDART00000081945	0.4112	closed
-1.79862	0.0397339	0.00227506	0.469451	0.0996696	0.357562	-0.257892	chr17	34841766	34842266	47.7837	36118	id2a	Intronic	11212	ENSDART00000142512	0.4671	closed
-1.79854	0.0140206	0.000551605	0.463263	0.0676817	0.246267	-0.178586	chr08	30152746	30153246	42.423	9636	mir24-3	Exonic	9636	ENSDART00000141316	0.505	closed
-1.79795	0.000339906	4.36804e-06	0.441372	0.107867	0.385899	-0.278032	chr23	37694071	37694571	35.7858	44541	ENSDARG00000088187	Intronic	44541	ENSDART00000153455	0.4152	closed
-1.79652	0.00123083	2.27347e-05	0.433888	0.203674	0.718325	-0.514651	chr12	8640143	8640643	100.291	70707	nrbf2b	Intronic	45028	ENSDART00000172942	0.523	closed
-1.79597	0.0322315	0.00170916	0.46046	0.0910363	0.32692	-0.235883	chr02	32185180	32185680	46.2184	66233	ENSDARG00000094081	Distal	34793	ENSDART00000053222	0.4251	closed
-1.79577	0.00212344	4.57488e-05	0.445472	0.114126	0.407042	-0.292915	chr02	37616783	37617283	126.763	15862	insra	Intronic	15862	ENSDART00000161039	0.4371	closed
-1.7952	0.020785	0.000946721	0.450811	0.138672	0.492069	-0.353397	chr15	9575186	9575686	72.6983	18095	gab2	Intronic	18095	ENSDART00000136184	0.4072	closed
-1.79466	0.00436714	0.000117355	0.432963	0.233306	0.820201	-0.586895	chr15	1397453	1397953	272.145	25359	schip1	Intronic	107	ENSDART00000181793	0.5529	closed
-1.79409	0.00385789	0.000100622	0.452251	0.0704742	0.25518	-0.184705	chr21	8392418	8392918	67.6163	22167	nek6	Distal	22167	ENSDART00000036050	0.4052	closed
-1.79407	0.0133874	0.000522971	0.463111	0.0815665	0.293643	-0.212077	chr09	29530456	29530956	50.0683	10009	fdx1	Exonic	9862	ENSDART00000133504	0.475	closed
-1.79042	9.65912e-05	9.1752e-07	0.418508	0.225791	0.791787	-0.565996	chr08	52008866	52009366	152.771	50147	gna14a	Intronic	50147	ENSDART00000179591	0.513	closed
-1.78653	0.00117245	2.13133e-05	0.430331	0.194767	0.682612	-0.487845	chr05	19244179	19244679	103.226	16961	atp8b5a	Distal	16961	ENSDART00000151716	0.4551	closed
-1.78388	0.00307903	7.45996e-05	0.43301	0.259417	0.903976	-0.64456	chr03	37707936	37708436	140.102	753	map3k14a	Intronic	753	ENSDART00000143414	0.4132	closed
-1.78236	0.00122014	2.24658e-05	0.439132	0.157229	0.551502	-0.394274	chr02	452978	453478	67.6163	59061	mylk4a	Distal	39857	ENSDART00000121823	0.4431	closed
-1.77741	0.023885	0.00111309	0.458382	0.100913	0.356546	-0.255632	chr05	24370473	24370973	61.4193	37038	znf703	Distal	37038	ENSDART00000102678	0.5309	closed
-1.777	0.00560869	0.000165905	0.454396	0.128018	0.449333	-0.321315	chr13	11039705	11040205	63.8867	33008	cep170aa	Intronic	4534	ENSDART00000173827	0.3693	closed
-1.77642	0.0059459	0.000177795	0.454606	0.0702466	0.25124	-0.180994	chr24	27540258	27540758	56.9988	7965	ek1	Distal	7965	ENSDART00000076527	0.5369	closed
-1.77489	1.81489e-05	1.24582e-07	0.409536	0.196892	0.684364	-0.487472	chr14	46703686	46704186	142.615	18556	ENSDARG00000109256	Intronic	18556	ENSDART00000149347	0.4351	closed
-1.77408	0.00348712	8.94812e-05	0.432963	0.232597	0.806097	-0.5735	chr13	1193047	1193547	103.229	11039	tnfaip3	Intronic	11024	ENSDART00000173732	0.4371	closed
-1.77366	0.0045406	0.000124276	0.438359	0.202963	0.704534	-0.501571	chr25	6187958	6188458	117.22	1384	oaz2a	Intronic	1334	ENSDART00000041609	0.4391	closed
-1.77244	0.000412067	5.66929e-06	0.434832	0.166688	0.58001	-0.413322	chr24	18453229	18453729	140.102	6874	sec61g	Intronic	3104	ENSDART00000133064	0.4251	closed
-1.77205	0.00312603	7.60426e-05	0.449496	0.136008	0.475065	-0.339057	chr15	38858972	38859472	91.004	425	ENSDARG00000078366	Promoter	425	ENSDART00000084439	0.5709	closed
-1.77117	0.0112099	0.000401922	0.448714	0.121537	0.425379	-0.303842	chr24	9752443	9752943	72.0923	8680	tmem108	Intronic	6400	ENSDART00000135960	0.4052	closed
-1.77109	7.86355e-05	7.08978e-07	0.409174	0.221001	0.764841	-0.54384	chr03	57447617	57448117	50.0482	21905	socs3a	Distal	21905	ENSDART00000131230	0.4271	closed
-1.76372	0.00138102	2.61153e-05	0.43691	0.180405	0.623067	-0.442662	chr19	19454721	19455221	72.6983	8441	wipf3	Distal	8441	ENSDART00000147518	0.4072	closed
-1.76116	0.0181885	0.000811685	0.455703	0.132217	0.458612	-0.326395	chr15	18129749	18130249	34.6146	109	dixdc1a	Promoter	109	ENSDART00000100328	0.487	closed
-1.76089	0.0157851	0.000635349	0.450945	0.137053	0.474914	-0.337861	chr16	28872976	28873476	102.508	4853	si:dkey-239n17.4	Intronic	3252	ENSDART00000027301	0.4371	closed
-1.75978	0.02724	0.00139229	0.460756	0.091748	0.321122	-0.229374	chr20	34624807	34625307	47.4619	25575	si:ch211-63o20.10	Intronic	20012	ENSDART00000166528	0.4152	closed
-1.7576	0.002751	6.49872e-05	0.440076	0.159864	0.550954	-0.39109	chr18	38160185	38160685	86.7407	30910	nucb2b	Distal	30910	ENSDART00000135821	0.4092	closed
-1.75743	0.00236029	5.403e-05	0.458725	0.065687	0.232481	-0.166795	chr11	26022261	26022761	91.3018	55435	ENSDARG00000115138	Intronic	18082	ENSDART00000181302	0.4172	closed
-1.75726	0.0114908	0.000414909	0.435642	0.275797	0.942743	-0.666947	chr19	8612502	8613002	193.854	86	snx27a	Promoter	86	ENSDART00000101142	0.4671	closed
-1.75588	0.0485341	0.00301691	0.463092	0.0787601	0.27638	-0.19762	chr18	24921786	24922286	67.9908	2421	rgma	Exonic	88	ENSDART00000138364	0.4671	closed
-1.75501	0.00341279	8.70144e-05	0.436967	0.217666	0.745056	-0.52739	chr11	29563069	29563569	122.686	117	arhgef10la	Exonic	117	ENSDART00000154017	0.495	closed
-1.75189	0.000499317	7.02316e-06	0.413655	0.279945	0.953196	-0.673251	chr18	21015824	21016324	170.331	5624	ENSDARG00000092247	Intronic	5624	ENSDART00000136985	0.4691	closed
-1.7512	0.0274402	0.00142577	0.45595	0.128171	0.441808	-0.313636	chr17	27137961	27138461	45.259	38031	ENSDARG00000100722	Intronic	2594	ENSDART00000127916	0.4192	closed
-1.75009	0.0273942	0.00142258	0.460832	0.0936686	0.325403	-0.231735	chr14	21879910	21880410	74.3167	19060	spon2a	Intronic	19060	ENSDART00000175980	0.4591	closed
-1.74812	0.00209698	4.49151e-05	0.445415	0.126841	0.436389	-0.309548	chr05	45856517	45857017	160.375	20619	slc4a4a	Intronic	20140	ENSDART00000057254	0.4511	closed
-1.74801	0.0402039	0.0023261	0.471578	0.0656075	0.230674	-0.165066	chr23	13755342	13755842	23.6291	33765	zbtb46	Intronic	33765	ENSDART00000126219	0.4631	closed
-1.74623	0.00129132	2.41328e-05	0.425307	0.226309	0.769507	-0.543198	chr05	55043574	55044074	199.369	71092	mast4	Intronic	33023	ENSDART00000109195	0.5269	closed
-1.7454	0.00177135	3.63225e-05	0.431437	0.225982	0.767964	-0.541982	chr06	43850015	43850515	191.372	40196	foxp1b	Intronic	32430	ENSDART00000167851	0.4052	closed
-1.74357	0.0122306	0.000466861	0.458839	0.0837374	0.290662	-0.206925	chr02	43246247	43246747	53.9695	41577	pard3ab	Intronic	33103	ENSDART00000109346	0.4172	closed
-1.74274	3.13414e-07	9.72495e-10	0.358384	0.611492	2.05673	-1.44524	chr17	43747174	43747674	310.713	29028	ENSDARG00000117244	Distal	29028	ENSDART00000099794	0.4411	closed
-1.74102	0.0103616	0.000363922	0.449286	0.12261	0.420082	-0.297471	chr01	53012959	53013459	34.0355	84023	inpp4b	Intronic	5430	ENSDART00000152654	0.4192	closed
-1.73885	0.00172607	3.5192e-05	0.426441	0.264064	0.891573	-0.627509	chr16	5317416	5317916	172.342	65897	plecb	Intronic	40989	ENSDART00000148441	0.4172	closed
-1.73583	5.69436e-05	4.884e-07	0.410089	0.24751	0.834562	-0.587052	chr05	68283666	68284166	172.049	16007	tnfsf13	Distal	16007	ENSDART00000181020	0.4232	closed
-1.73433	0.00165551	3.35352e-05	0.433373	0.153606	0.521252	-0.367645	chr03	27791773	27792273	98.4121	5421	nat15	Intronic	5421	ENSDART00000097753	0.3992	closed
-1.73308	0.00353917	9.13243e-05	0.448247	0.126653	0.431192	-0.304539	chr11	14219740	14220240	53.7303	20187	palm1a	Intronic	20093	ENSDART00000128940	0.4092	closed
-1.73285	0.0422183	0.00258219	0.460136	0.117851	0.401866	-0.284015	chr02	52297890	52298390	126.178	65509	plpp2a	Intronic	65509	ENSDART00000135107	0.4571	closed
-1.73278	0.00706267	0.000219705	0.444557	0.170602	0.577173	-0.406571	chr03	49489500	49490000	115.355	14272	prkacaa	Intronic	14272	ENSDART00000164720	0.507	closed
-1.73197	0.0248114	0.00117442	0.462997	0.0877202	0.301529	-0.213809	chr08	54299775	54300275	59.2049	4355	exorh	Distal	4355	ENSDART00000170990	0.505	closed
-1.73138	0.000928433	1.61028e-05	0.427499	0.208163	0.70133	-0.493167	chr14	33020094	33020594	104.459	24610	kdrl	Intronic	24610	ENSDART00000149186	0.4232	closed
-1.72857	0.0249617	0.00118556	0.458611	0.101519	0.346539	-0.24502	chr10	33056864	33057364	41.9345	54794	ENSDARG00000109511	Intronic	54794	ENSDART00000022586	0.4691	closed
-1.72832	0.0196879	0.00088926	0.453634	0.125904	0.427273	-0.301369	chr23	8831896	8832396	117.771	35002	sox18	Distal	35002	ENSDART00000122973	0.4112	closed
-1.72582	0.000742005	1.17291e-05	0.419729	0.214559	0.719769	-0.505211	chr07	39011419	39011919	207.253	30990	ENSDARG00000105540	Exonic	182	ENSDART00000162632	0.5269	closed
-1.72375	0.0168229	0.00069534	0.471749	0.060303	0.209234	-0.148931	chr15	27255075	27255575	23.6291	41350	ENSDARG00000096918	Intronic	41350	ENSDART00000155529	0.4371	closed
-1.72135	0.00283319	6.73847e-05	0.450411	0.112616	0.381377	-0.268761	chr23	25753781	25754281	65.9521	25963	si:dkey-21c19.3	Intronic	20530	ENSDART00000163931	0.4351	closed
-1.71878	0.0138512	0.000543929	0.456408	0.116326	0.392901	-0.276575	chr04	17017722	17018222	67.9908	37977	sox5	Intronic	37809	ENSDART00000164330	0.477	closed
-1.71746	0.0400645	0.00230748	0.464694	0.0837858	0.285529	-0.201744	chr25	33129755	33130255	38.8875	9069	mir190	Intronic	9069	ENSDART00000111536	0.479	closed
-1.71739	0.0409016	0.00242273	0.471692	0.0483142	0.16887	-0.120556	chr17	14070491	14070991	26.6613	191796	ENSDARG00000107416	Intronic	191796	ENSDART00000192067	0.3792	closed
-1.71466	0.00715401	0.000223344	0.454072	0.107011	0.361197	-0.254186	chr16	28650831	28651331	50.6213	7259	abcb4	Intronic	7259	ENSDART00000143397	0.4092	closed
-1.71461	0.0325298	0.00172688	0.460498	0.0879088	0.29849	-0.210581	chr14	33075928	33076428	50.4605	26097	ENSDARG00000104486	Intronic	5605	ENSDART00000148583	0.4331	closed
-1.71453	0.00105588	1.88387e-05	0.441525	0.140026	0.469516	-0.32949	chr23	32467328	32467828	110.454	32337	si:dkey-261h17.1	Distal	32337	ENSDART00000027379	0.4331	closed
-1.71365	0.000454998	6.30656e-06	0.417288	0.275668	0.914118	-0.63845	chr06	29221989	29222489	181.047	4846	atp1b1a	Intronic	401	ENSDART00000143989	0.517	closed
-1.71278	0.00306938	7.43053e-05	0.43958	0.157902	0.527535	-0.369633	chr25	6173922	6174422	49.6781	12650	oaz2a	Distal	12650	ENSDART00000041609	0.4291	closed
-1.71102	0.02724	0.00135769	0.471654	0.0579806	0.199754	-0.141774	chr23	25172194	25172694	18.8776	237	ENSDARG00000021611	Promoter	237	ENSDART00000178687	0.481	closed
-1.70863	0.00635422	0.000191958	0.438874	0.2012	0.667528	-0.466328	chr04	24074915	24075415	79.5961	43240	celf2	Distal	43240	ENSDART00000156343	0.4371	closed
-1.70641	0.0153522	0.000610286	0.44858	0.196639	0.651612	-0.454973	chr19	7569751	7570251	37.3594	2237	s100a11	Intronic	2237	ENSDART00000140511	0.3752	closed
-1.70571	0.00306454	7.40534e-05	0.445834	0.12863	0.429454	-0.300824	chr23	31709825	31710325	82.8366	7634	ENSDARG00000092056	Intronic	7634	ENSDART00000142329	0.3832	closed
-1.70427	0.00684293	0.000211028	0.445339	0.14192	0.472328	-0.330408	chr07	35710118	35710618	140.102	104	irx5a	Promoter	104	ENSDART00000192508	0.525	closed
-1.70412	0.00818115	0.000276724	0.443251	0.188903	0.625362	-0.436459	chr20	41233218	41233718	137.515	5288	ENSDARG00000108989	Intronic	5288	ENSDART00000159523	0.4232	closed
-1.70268	0.0322937	0.0017134	0.463111	0.102707	0.344162	-0.241455	chr21	23008617	23009117	103.982	8610	rb1	Intronic	8610	ENSDART00000112538	0.4271	closed
-1.70141	0.0182602	0.000816756	0.465085	0.04974	0.171598	-0.121858	chr22	38567169	38567669	46.1726	13592	ENSDARG00000101335	Exonic	13592	ENSDART00000175814	0.4491	closed
-1.69169	2.98064e-06	1.38294e-08	0.384766	0.36212	1.17952	-0.817396	chr02	55645210	55645710	203.659	19634	klf2b	Distal	19634	ENSDART00000170216	0.4591	closed
-1.69044	0.0120414	0.000442705	0.451479	0.190554	0.62475	-0.434195	chr22	10458867	10459367	86.7407	762	ogna	Intronic	762	ENSDART00000122905	0.4152	closed
-1.68972	0.0017309	3.53156e-05	0.424601	0.291968	0.951587	-0.65962	chr22	24425972	24426472	191.372	37086	p3h2	Intronic	20741	ENSDART00000152997	0.4431	closed
-1.68933	0.026646	0.00130221	0.456513	0.136451	0.449781	-0.31333	chr15	23234864	23235364	68.1541	27071	cbl	Intronic	27071	ENSDART00000038955	0.4351	closed
-1.68835	0.041648	0.0025401	0.471825	0.0336779	0.118247	-0.0845691	chr11	40706984	40707484	44.0441	11097	si:ch211-222l21.1	Distal	11097	ENSDART00000117074	0.3812	closed
-1.68796	0.0133172	0.000519448	0.461071	0.0803109	0.268465	-0.188154	chr16	19932412	19932912	86.7407	73607	hdac9b	Intronic	37704	ENSDART00000100706	0.3513	closed
-1.68735	0.0433073	0.00265842	0.465189	0.0679155	0.228428	-0.160513	chr09	100786	101286	51.7351	456	lims2	Promoter	456	ENSDART00000191910	0.3713	closed
-1.68615	4.34988e-05	3.48892e-07	0.400536	0.344734	1.11903	-0.774296	chr09	9114421	9114921	211.059	2511	sik1	Intronic	1727	ENSDART00000051612	0.4311	closed
-1.68543	0.00793095	0.000265592	0.456465	0.101355	0.335675	-0.234319	chr05	49789894	49790394	188.827	34886	ENSDARG00000098045	Intronic	34886	ENSDART00000132453	0.4431	closed
-1.68506	0.00352358	9.08189e-05	0.4367	0.200928	0.655767	-0.454839	chr10	3728799	3729299	146.686	39716	ENSDARG00000107965	Distal	39716	ENSDART00000013605	0.481	closed
-1.68161	0.00217324	4.83804e-05	0.437063	0.196886	0.641225	-0.444339	chr02	37648999	37649499	126.178	16352	insra	Distal	16352	ENSDART00000161039	0.4571	closed
-1.68109	0.00400495	0.000105102	0.454377	0.13586	0.4453	-0.30944	chr02	23125548	23126048	72.6983	4590	ENSDARG00000093680	Distal	4590	ENSDART00000132466	0.4212	closed
-1.67925	0.00480424	0.00013339	0.450049	0.10402	0.342754	-0.238735	chr05	21927317	21927817	82.5109	5032	ENSDARG00000076998	Intronic	3556	ENSDART00000144824	0.4371	closed
-1.67903	0.000603243	9.04118e-06	0.417936	0.263096	0.852081	-0.588985	chr08	10331009	10331509	135.557	4202	ENSDARG00000095123	Distal	4202	ENSDART00000009952	0.4311	closed
-1.67788	0.0264394	0.00128863	0.465132	0.065851	0.2203	-0.154449	chr17	16764059	16764559	44.0441	9021	ston2	Intronic	2705	ENSDART00000135032	0.4012	closed
-1.67339	4.74578e-05	3.88982e-07	0.43138	0.152731	0.496717	-0.343987	chr20	52201540	52202040	61.4193	2478	hlx1	Intronic	2478	ENSDART00000109308	0.4192	closed
-1.6712	0.0140037	0.000550735	0.465418	0.041746	0.142493	-0.100747	chr01	6553616	6554116	86.583	59481	klf7a	Distal	59481	ENSDART00000037036	0.525	closed
-1.66971	0.00179705	3.72966e-05	0.44305	0.151718	0.492218	-0.3405	chr15	28311560	28312060	57.7574	43212	si:dkey-118k5.3	Intronic	6194	ENSDART00000141794	0.4311	closed
-1.66887	0.0055849	0.000164852	0.452509	0.110359	0.360424	-0.250064	chr07	33716870	33717370	103.205	32487	tle3b	Distal	32487	ENSDART00000190131	0.3832	closed
-1.6688	3.89233e-05	3.05926e-07	0.406228	0.308652	0.990874	-0.682222	chr11	21304312	21304812	243.527	37075	dyrk3	Intronic	109	ENSDART00000137136	0.511	closed
-1.66878	0.0012399	2.29568e-05	0.452509	0.09376	0.307623	-0.213863	chr19	443878	444378	49.7529	5790	mterf1	Distal	5790	ENSDART00000183223	0.4351	closed
-1.66739	0.00404223	0.000106258	0.458782	0.075267	0.248582	-0.173315	chr12	48593567	48594067	59.7893	12228	syde1	Intronic	12228	ENSDART00000127131	0.4331	closed
-1.66336	0.00436693	0.000117222	0.445205	0.161474	0.520939	-0.359465	chr10	883184	883684	138.854	78189	ENSDARG00000112729	Distal	78189	ENSDART00000162368	0.4571	closed
-1.65949	0.013091	0.000509668	0.461013	0.0748223	0.245795	-0.170972	chr11	21914347	21914847	34.4096	4253	foxp4	Intronic	3844	ENSDART00000113497	0.4591	closed
-1.65856	0.00281677	6.67882e-05	0.438712	0.188367	0.604094	-0.415727	chr11	14270068	14270568	162.944	10279	si:ch211-262i1.3	Distal	10279	ENSDART00000135583	0.4092	closed
-1.6576	0.0341952	0.0018238	0.456074	0.114858	0.371776	-0.256919	chr08	19521970	19522470	80.693	7925	si:ch73-281k2.5	Distal	5616	ENSDART00000169358	0.4032	closed
-1.65684	0.000320757	4.06093e-06	0.413274	0.322666	1.02685	-0.704185	chr02	26290799	26291299	178.527	2747	ptbp1a	Intronic	1746	ENSDART00000132402	0.4331	closed
-1.65548	0.0154403	0.000615145	0.456828	0.105908	0.34303	-0.237122	chr05	64593928	64594428	44.2826	77383	ENSDARG00000117298	Distal	77383	ENSDART00000141133	0.501	closed
-1.65538	0.00726874	0.000228521	0.433802	0.247738	0.789779	-0.542041	chr11	2866775	2867275	84.3707	11594	kif21b	Intronic	11594	ENSDART00000189134	0.4411	closed
-1.65375	0.0222204	0.00101861	0.456542	0.150085	0.481618	-0.331533	chr07	21723425	21723925	59.1996	63831	tmem88b	Intronic	2546	ENSDART00000179734	0.499	closed
-1.6517	2.58852e-05	1.89812e-07	0.405046	0.296141	0.93984	-0.643699	chr06	50549477	50549977	216.012	98389	mych	Distal	38002	ENSDART00000147804	0.485	closed
-1.64976	0.00430816	0.000114703	0.447837	0.124142	0.39887	-0.274728	chr15	15540514	15541014	137.515	24151	traf4a	Intronic	24151	ENSDART00000112356	0.4451	closed
-1.64873	0.000154126	1.64e-06	0.426327	0.204915	0.651849	-0.446934	chr05	59563246	59563746	170.69	9859	dtx2	Intronic	9763	ENSDART00000040445	0.3912	closed
-1.64864	0.00522549	0.000151052	0.462901	0.0562873	0.185807	-0.129519	chr14	27983826	27984326	50.4605	17909	tsc22d3	Distal	17909	ENSDART00000174004	0.3872	closed
-1.64628	0.00963345	0.000333885	0.454206	0.107107	0.344573	-0.237466	chr08	30177813	30178313	86.7407	1257	ENSDARG00000080246	Intronic	1257	ENSDART00000189882	0.475	closed
-1.6456	1.97176e-05	1.36505e-07	0.391602	0.431899	1.36061	-0.92871	chr21	37318372	37318872	281.748	37093	nsd1b	Distal	37093	ENSDART00000184239	0.483	closed
-1.64258	0.0184784	0.000827597	0.465123	0.0681763	0.222129	-0.153953	chr18	27739042	27739542	49.7529	2567	ENSDARG00000107143	Intronic	942	ENSDART00000078384	0.3752	closed
-1.63968	0.00256355	5.96209e-05	0.430131	0.230938	0.728836	-0.497898	chr11	42263978	42264478	122.792	33736	ENSDARG00000098374	Distal	33736	ENSDART00000144073	0.4531	closed
-1.63959	0.029215	0.00153125	0.46969	0.0622445	0.203179	-0.140935	chr24	9248972	9249472	100.804	37412	ENSDARG00000097146	Intronic	37412	ENSDART00000087194	0.4531	closed
-1.63924	0.000214589	2.44982e-06	0.416649	0.294788	0.927508	-0.63272	chr05	37793142	37793642	143.598	8239	myo1ca	Intronic	8120	ENSDART00000064500	0.4351	closed
-1.63714	0.00181968	3.79262e-05	0.432476	0.229325	0.72253	-0.493205	chr15	6825855	6826355	61.753	37211	meis3	Distal	37044	ENSDART00000021209	0.507	closed
-1.63608	0.0129709	0.000503854	0.451956	0.150669	0.477515	-0.326846	chr08	16650397	16650897	82.8366	24816	osbpl9	Intronic	51	ENSDART00000161836	0.4271	closed
-1.63334	0.00241047	5.54642e-05	0.430617	0.205783	0.647583	-0.4418	chr01	21200272	21200772	145.135	3591	si:dkey-253i9.4	Intronic	3591	ENSDART00000169389	0.4072	closed
-1.62986	0.0463606	0.00286755	0.453119	0.212068	0.665461	-0.453393	chr20	7690655	7691155	153.564	42579	ENSDARG00000112460	Distal	42579	ENSDART00000189844	0.4531	closed
-1.62778	0.00781109	0.000254901	0.45001	0.143948	0.453981	-0.310033	chr23	10330720	10331220	55.7377	16880	krt18a.1	Distal	16880	ENSDART00000152396	0.4431	closed
-1.62713	0.0295669	0.00155228	0.449877	0.251092	0.784744	-0.533651	chr07	53011127	53011627	144.384	3926	ENSDARG00000104600	Distal	2964	ENSDART00000130126	0.6567	closed
-1.62402	0.0373084	0.00208595	0.467268	0.0678327	0.218175	-0.150342	chr20	28666306	28666806	74.9869	24494	rgs6	Intronic	24494	ENSDART00000156420	0.493	closed
-1.62348	0.00223303	5.01037e-05	0.439666	0.213805	0.667859	-0.454053	chr03	55042382	55042882	127.372	10946	mpg	Intronic	10946	ENSDART00000020367	0.523	closed
-1.62078	0.000556532	8.04785e-06	0.434727	0.191456	0.597869	-0.406413	chr05	39744378	39744878	135.093	42282	prkg2	Intronic	8244	ENSDART00000168633	0.4331	closed
-1.6199	0.0334529	0.00178127	0.453119	0.167611	0.524213	-0.356602	chr23	8779295	8779795	96.8551	17597	sox18	Distal	17597	ENSDART00000122973	0.479	closed
-1.61731	0.0374623	0.00209853	0.467287	0.0795956	0.253232	-0.173636	chr17	50732679	50733179	37.7754	31180	fermt2	Intronic	31033	ENSDART00000158760	0.4551	closed
-1.61529	0.0429125	0.00262978	0.465151	0.0856358	0.271376	-0.18574	chr10	31832713	31833213	53.1799	23736	foxo1b	Intronic	23736	ENSDART00000104298	0.3932	closed
-1.61345	0.00116362	2.11016e-05	0.423991	0.251635	0.778953	-0.527318	chr20	15526779	15527279	148.286	25627	jun	Distal	25627	ENSDART00000136472	0.4251	closed
-1.61197	0.00535353	0.000155683	0.44777	0.145892	0.454926	-0.309034	chr12	4004084	4004584	108.054	11494	si:ch211-136m16.8	Exonic	11494	ENSDART00000187630	0.4232	closed
-1.61047	0.000861717	1.42394e-05	0.448189	0.103011	0.323513	-0.220502	chr19	37144912	37145412	54.8356	9273	gja4	Distal	9273	ENSDART00000132486	0.4631	closed
-1.60979	0.00293476	7.01872e-05	0.441353	0.156353	0.48616	-0.329807	chr15	3358544	3359044	108.367	74377	foxo1a	Intronic	74109	ENSDART00000160551	0.481	closed
-1.60889	0.00703862	0.000218608	0.444538	0.137819	0.429322	-0.291503	chr20	26424721	26425221	224.681	30646	zbtb2b	Intronic	3858	ENSDART00000077161	0.4671	closed
-1.60578	0.00816413	0.000275671	0.45658	0.100559	0.314983	-0.214425	chr25	34542005	34542505	63.9301	30152	klf13	Distal	30152	ENSDART00000133848	0.4731	closed
-1.60372	0.0395734	0.00226066	0.469432	0.0502854	0.161735	-0.11145	chr06	15792091	15792591	2.41915	29693	iqca1	Intronic	29690	ENSDART00000166189	0.3453	closed
-1.60312	0.00676131	0.000208016	0.447741	0.133588	0.414741	-0.281153	chr14	38739453	38739953	140.102	2609	mir143-1	Intronic	2609	ENSDART00000098648	0.511	closed
-1.60249	0.000260873	3.16084e-06	0.432467	0.157071	0.485866	-0.328795	chr08	43322618	43323118	93.6534	18126	rflna	Distal	18126	ENSDART00000141574	0.4232	closed
-1.6018	0.000808309	1.31301e-05	0.422513	0.299653	0.918399	-0.618746	chr14	15817050	15817550	203.659	48357	ergic1	Exonic	48357	ENSDART00000162705	0.4511	closed
-1.60029	0.0223591	0.00102562	0.45329	0.172424	0.531671	-0.359247	chr11	272811	273311	78.5583	2850	alas1	Distal	2850	ENSDART00000164232	0.4092	closed
-1.5998	0.000423465	5.8385e-06	0.417383	0.291657	0.892883	-0.601226	chr19	48058891	48059391	208.252	1322	zgc:85936	Promoter	1322	ENSDART00000140476	0.5309	closed
-1.59888	0.0217933	0.000997433	0.460708	0.110233	0.342765	-0.232532	chr16	24842454	24842954	106.172	41	ENSDARG00000097225	Promoter	41	ENSDART00000139257	0.481	closed
-1.5982	0.0270841	0.00133349	0.460603	0.136312	0.421559	-0.285247	chr03	36968792	36969292	69.9186	1048	ENSDARG00000099290	Promoter	1048	ENSDART00000191478	0.4631	closed
-1.59659	5.02855e-05	4.23198e-07	0.417097	0.1869	0.574075	-0.387175	chr23	27734155	27734655	110.454	6186	dhh	Distal	6186	ENSDART00000153175	0.4451	closed
-1.59619	0.000116395	1.15035e-06	0.421874	0.267957	0.818987	-0.55103	chr02	54363937	54364437	133.09	23362	napgb	Distal	23362	ENSDART00000119811	0.4511	closed
-1.59326	0.0119248	0.000434594	0.460537	0.0844896	0.263741	-0.179251	chr08	2446382	2446882	57.9191	7993	si:ch211-220d9.3	Exonic	7993	ENSDART00000146215	0.481	closed
-1.59198	0.00158666	3.18025e-05	0.429645	0.274368	0.835915	-0.561547	chr15	1415944	1416444	223.225	24169	il12a	Intronic	18382	ENSDART00000189740	0.4411	closed
-1.58648	0.00781109	0.000254977	0.446521	0.164801	0.503673	-0.338872	chr04	11559918	11560418	79.5961	5871	ENSDARG00000112657	Distal	5871	ENSDART00000135665	0.4491	closed
-1.58612	0.0184804	0.000828188	0.456799	0.120986	0.371993	-0.251007	chr07	54255005	54255505	152.728	33098	pacsin3	Intronic	4401	ENSDART00000169597	0.4012	closed
-1.58604	0.00236784	5.42722e-05	0.446006	0.1488	0.455477	-0.306678	chr20	9566384	9566884	122.686	13811	zfp36l1b	Exonic	13811	ENSDART00000064471	0.4092	closed
-1.58446	0.000580539	8.47998e-06	0.446082	0.131991	0.404564	-0.272573	chr12	5516902	5517402	45.8284	11946	abi3b	Distal	11946	ENSDART00000160275	0.3573	closed
-1.58242	0.0248907	0.00118146	0.46128	0.108188	0.332704	-0.224516	chr04	2250293	2250793	101.8	1579	glipr1a	Promoter	1579	ENSDART00000184804	0.2735	closed
-1.58135	0.0128353	0.000496895	0.460937	0.0926492	0.285952	-0.193303	chr22	26280713	26281213	30.3863	6785	wdr83	Exonic	6785	ENSDART00000001737	0.4691	closed
-1.58127	0.000424138	5.85399e-06	0.433153	0.209158	0.634568	-0.42541	chr03	50929382	50929882	84.6213	64552	pmp22a	Distal	24974	ENSDART00000188633	0.4711	closed
-1.58098	0.00781412	0.000260307	0.444309	0.168932	0.514097	-0.345165	chr11	45450562	45451062	55.636	14108	sos1	Exonic	2599	ENSDART00000156668	0.4331	closed
-1.58037	0.0211737	0.000966285	0.453958	0.170189	0.517639	-0.34745	chr24	20206848	20207348	93.6842	1375	cry-dash	Exonic	1375	ENSDART00000002244	0.4012	closed
-1.57926	0.0163594	0.000665808	0.444957	0.213471	0.646568	-0.433098	chr07	34192593	34193093	108.054	8	smad6a	Promoter	8	ENSDART00000157433	0.4691	closed
-1.57791	0.000126935	1.27636e-06	0.41171	0.295701	0.891447	-0.595746	chr03	1378031	1378531	115.543	10654	ddx47	Exonic	9010	ENSDART00000170467	0.5369	closed
-1.5773	4.15777e-06	1.99984e-08	0.38243	0.539135	1.6175	-1.07837	chr16	31460814	31461314	261.267	8556	csnk2a1	Intronic	8000	ENSDART00000111358	0.4671	closed
-1.57409	0.000229091	2.64556e-06	0.411996	0.379205	1.13771	-0.758507	chr16	20558729	20559229	198.748	62287	cpvl	Intronic	62205	ENSDART00000131276	0.4551	closed
-1.57365	0.0306668	0.00161541	0.467764	0.0921299	0.282862	-0.190732	chr24	2791470	2791970	37.3594	37328	si:ch211-152c8.5	Intronic	10044	ENSDART00000041700	0.519	closed
-1.57294	0.000971127	1.70849e-05	0.422761	0.257634	0.775114	-0.517481	chr18	48236091	48236591	127.629	60451	ets1	Distal	60451	ENSDART00000181886	0.4291	closed
-1.57237	0.0396605	0.0022697	0.463035	0.0890217	0.273365	-0.184343	chr05	49762895	49763395	51.7351	7887	ENSDARG00000098045	Intronic	7887	ENSDART00000132453	0.4192	closed
-1.56716	0.0201452	0.000913452	0.467535	0.0688168	0.212492	-0.143675	chr15	2977573	2978073	80.4091	4454	zgc:153184	Intronic	4454	ENSDART00000081325	0.4092	closed
-1.56711	0.0465226	0.00287893	0.453138	0.171866	0.517828	-0.345962	chr01	35494522	35495022	122.792	64	gab1	Promoter	64	ENSDART00000165405	0.4072	closed
-1.56644	2.84728e-05	2.12953e-07	0.402796	0.288703	0.863627	-0.574924	chr11	6025898	6026398	112.914	16163	gtpbp3	Intronic	8093	ENSDART00000059212	0.4172	closed
-1.566	0.0381152	0.00215225	0.46558	0.0833099	0.255228	-0.171918	chr22	30935254	30935754	63.9301	5	si:dkey-49n23.1	Promoter	5	ENSDART00000153390	0.4212	closed
-1.56455	0.00793225	0.000265751	0.454625	0.122223	0.370066	-0.247843	chr11	43052526	43053026	79.6013	7949	ENSDARG00000084808	Distal	7949	ENSDART00000154742	0.4072	closed
-1.56451	0.00333309	8.42982e-05	0.435556	0.159963	0.481681	-0.321719	chr07	25807739	25808239	109.206	16633	ENSDARG00000084791	Distal	16633	ENSDART00000154874	0.481	closed
-1.56388	0.00623008	0.000187478	0.440419	0.192591	0.577935	-0.385344	chr09	33558327	33558827	120.511	49849	caska	Intronic	49849	ENSDART00000097525	0.4651	closed
-1.56376	0.0133874	0.000522837	0.446683	0.200173	0.600298	-0.400125	chr24	2436198	2436698	93.6842	14148	rreb1a	Intronic	12656	ENSDART00000122695	0.523	closed
-1.56286	0.00137648	2.59891e-05	0.450525	0.0906229	0.27627	-0.185647	chr02	24321871	24322371	30.0018	4655	mrpl34	Exonic	4633	ENSDART00000125944	0.491	closed
-1.56274	0.00769957	0.000245334	0.447341	0.128416	0.387891	-0.259475	chr02	267617	268117	63.6555	9168	phlpp1	Intronic	1913	ENSDART00000146090	0.487	closed
-1.56243	0.0225137	0.00103436	0.456599	0.157395	0.473398	-0.316003	chr17	15072665	15073165	98.4305	23536	si:ch211-84m6.5	Intronic	23536	ENSDART00000145933	0.4571	closed
-1.56183	0.0135281	0.000529403	0.461128	0.0895204	0.272815	-0.183295	chr01	714655	715155	40.0485	278	adamts5	Promoter	278	ENSDART00000184473	0.4331	closed
-1.56112	0.00297463	7.14889e-05	0.427261	0.259549	0.774404	-0.514855	chr05	9641613	9642113	168.07	16403	sh2b3	Distal	16403	ENSDART00000145382	0.4132	closed
-1.56078	0.00053615	7.71323e-06	0.421722	0.276111	0.823081	-0.546971	chr01	59272609	59273109	157.728	14647	col5a3b	Intronic	14550	ENSDART00000117908	0.5409	closed
-1.56048	0.0213718	0.000976889	0.458973	0.0912448	0.277641	-0.186396	chr09	38371897	38372397	79.5961	2274	plcd4b	Intronic	68	ENSDART00000194543	0.4152	closed
-1.5603	4.93155e-07	1.7251e-09	0.372028	0.484627	1.43775	-0.953122	chr18	22605881	22606381	346.926	53874	si:dkey-11d18.2	Intronic	127	ENSDART00000135793	0.501	closed
-1.56014	0.0140693	0.00055373	0.449057	0.122754	0.370489	-0.247735	chr20	32549218	32549718	76.4327	25891	scml4	Intronic	3443	ENSDART00000182734	0.483	closed
-1.56014	6.46952e-06	3.50354e-08	0.401451	0.308398	0.917919	-0.609521	chr04	16713076	16713576	172.049	3324	pkp2	Exonic	1940	ENSDART00000150179	0.507	closed
-1.5594	0.0083573	0.000284273	0.451994	0.12471	0.376063	-0.251353	chr06	49742004	49742504	63.8867	89	npepl1	Promoter	89	ENSDART00000112210	0.483	closed
-1.55794	0.00112198	2.01165e-05	0.416764	0.357752	1.06183	-0.70408	chr22	17443042	17443542	146.147	16294	ifi44f1	Intronic	52	ENSDART00000161500	0.4691	closed
-1.55547	0.00450222	0.000122809	0.440514	0.173304	0.517862	-0.344558	chr05	25742697	25743197	74.7261	9172	abhd17b	Intronic	5967	ENSDART00000193047	0.4411	closed
-1.55478	0.00149146	2.94795e-05	0.426498	0.289465	0.858881	-0.569416	chr23	2364587	2365087	162.944	3652	ENSDARG00000111585	Intronic	3652	ENSDART00000189824	0.4671	closed
-1.55364	0.00702753	0.000218161	0.430121	0.233344	0.693448	-0.460104	chr08	36983269	36983769	157.821	39	kdm5c	Promoter	39	ENSDART00000164813	0.4331	closed
-1.55274	0.0117475	0.000426412	0.447579	0.18404	0.548368	-0.364328	chr14	24965927	24966427	91.2877	7780	ENSDARG00000112148	Intronic	7780	ENSDART00000158224	0.4391	closed
-1.55116	0.0060165	0.000180082	0.429206	0.352056	1.04014	-0.688087	chr13	33882353	33882853	130.145	60052	flrt3	Intronic	60052	ENSDART00000160195	0.4251	closed
-1.55109	0.00230107	5.22191e-05	0.443003	0.165058	0.492115	-0.327057	chr23	3962501	3963001	88.931	22842	ENSDARG00000117607	Intronic	22842	ENSDART00000125331	0.4072	closed
-1.54974	0.00200671	4.27934e-05	0.443489	0.109145	0.327955	-0.21881	chr20	31467996	31468496	110.57	40855	usta	Intronic	28432	ENSDART00000128156	0.3912	closed
-1.54706	0.00334727	8.4805e-05	0.442021	0.205976	0.610301	-0.404325	chr01	6282446	6282946	132.598	24608	ENSDARG00000113848	Distal	24608	ENSDART00000092324	0.3952	closed
-1.54502	0.00839044	0.000285646	0.450411	0.161408	0.479377	-0.31797	chr06	7265690	7266190	135.235	16408	dzip1	Intronic	15115	ENSDART00000137775	0.4451	closed
-1.54447	1.27554e-11	5.97417e-15	0.319559	0.738826	2.16351	-1.42468	chr03	59816140	59816640	375.766	31757	pecam1	Intronic	31757	ENSDART00000145648	0.477	closed
-1.54405	0.0236326	0.0010951	0.451422	0.173732	0.514993	-0.341261	chr14	25009947	25010447	100.291	24812	pde6a	Intronic	277	ENSDART00000173741	0.4132	closed
-1.5391	0.0055849	0.000164957	0.446406	0.123564	0.367418	-0.243854	chr06	24439567	24440067	115.324	40909	tgfbr3	Intronic	19293	ENSDART00000188426	0.4012	closed
-1.53592	0.00688686	0.000212786	0.449381	0.144787	0.428141	-0.283353	chr03	53042438	53042938	84.9891	42725	pbx4	Intronic	10080	ENSDART00000003946	0.4691	closed
-1.53442	0.0216576	0.00099059	0.446378	0.230441	0.675807	-0.445365	chr21	37610268	37610768	174.351	12601	ENSDARG00000117731	Distal	12601	ENSDART00000192812	0.4611	closed
-1.53432	0.0259311	0.00125579	0.45882	0.146166	0.431655	-0.285489	chr20	32517964	32518464	74.5573	5361	scml4	Exonic	4	ENSDART00000182734	0.4471	closed
-1.53355	6.89699e-05	6.077e-07	0.406114	0.259661	0.759986	-0.500325	chr04	9582382	9582882	34.6146	4080	shank3b	Intronic	3197	ENSDART00000061170	0.4331	closed
-1.53354	0.0365488	0.00202293	0.458706	0.150139	0.442918	-0.292779	chr08	38179572	38180072	65.9521	20016	adgra2	Distal	20016	ENSDART00000147752	0.3992	closed
-1.53271	0.00781109	0.000254901	0.45001	0.122058	0.361418	-0.239359	chr15	25649352	25649852	74.7261	14275	tsr1	Intronic	14260	ENSDART00000078161	0.4651	closed
-1.53215	0.0179392	0.000757885	0.460985	0.103411	0.307344	-0.203933	chr22	15624177	15624677	95.2992	55	lpl	Promoter	55	ENSDART00000150191	0.3912	closed
-1.5312	0.0154182	0.000614039	0.440381	0.270177	0.789138	-0.51896	chr03	7735608	7736108	45.4371	27255	hook2	Distal	27255	ENSDART00000145926	0.3733	closed
-1.52975	0.00434233	0.000116053	0.459011	0.110725	0.327944	-0.217219	chr08	15179026	15179526	128.041	50702	bcar3	Intronic	2955	ENSDART00000037891	0.4631	closed
-1.52883	0.00787521	0.000262803	0.445243	0.175708	0.515243	-0.339534	chr05	8474138	8474638	91.3018	9148	lifra	Intronic	9068	ENSDART00000109953	0.3653	closed
-1.52875	0.00552442	0.000162281	0.430274	0.338054	0.983639	-0.645585	chr03	26777482	26777982	181.047	9697	rab40c	Intronic	9697	ENSDART00000191655	0.521	closed
-1.52842	0.0111555	0.000399537	0.469575	0.0791307	0.236499	-0.157368	chr17	22003089	22003589	72.6983	1403	slc22a7b.2	Promoter	1403	ENSDART00000090346	0.3733	closed
-1.52343	0.00088681	1.47838e-05	0.428081	0.236738	0.688747	-0.452008	chr04	25064691	25065191	70.6175	430	gata3	Promoter	430	ENSDART00000105014	0.4671	closed
-1.5229	4.63013e-05	3.76792e-07	0.416735	0.256849	0.746284	-0.489435	chr02	27592896	27593396	152.728	16042	lyn	Intronic	16042	ENSDART00000101562	0.4631	closed
-1.51981	8.16926e-07	3.1566e-09	0.386635	0.429707	1.24035	-0.810643	chr15	34387402	34387902	247.555	30872	agmo	Intronic	21124	ENSDART00000181958	0.523	closed
-1.51831	0.00247385	5.72451e-05	0.427719	0.279703	0.809365	-0.529662	chr19	26414312	26414812	158.273	9027	npr1a	Distal	9027	ENSDART00000158861	0.4611	closed
-1.51633	0.0139709	0.00054924	0.442268	0.260073	0.7521	-0.492026	chr12	2255425	2255925	203.409	125537	ENSDARG00000111342	Distal	125537	ENSDART00000149343	0.4671	closed
-1.51478	0.0374442	0.00209463	0.451984	0.197755	0.573206	-0.375452	chr17	32480865	32481365	84.9891	24311	ENSDARG00000110412	Intronic	19271	ENSDART00000117264	0.4571	closed
-1.51363	0.0191814	0.000864136	0.456952	0.0817697	0.241577	-0.159807	chr05	26466315	26466815	50.4605	99869	arvcfb	Intronic	395	ENSDART00000128450	0.483	closed
-1.511	0.000313458	3.94558e-06	0.407906	0.420763	1.20728	-0.78652	chr18	50026339	50026839	239.337	56818	abcc8b	Intronic	56815	ENSDART00000171854	0.4511	closed
-1.50699	0.0102659	0.000359711	0.442688	0.20964	0.603873	-0.394233	chr13	8081759	8082259	117.22	49612	ENSDARG00000098342	Distal	49612	ENSDART00000162479	0.4731	closed
-1.50678	1.24151e-05	7.75753e-08	0.379207	0.680183	1.94096	-1.26077	chr01	2206107	2206607	215.223	16005	rap2ab	Intronic	15642	ENSDART00000006013	0.4631	closed
-1.50544	0.0365561	0.00202409	0.46109	0.127687	0.37055	-0.242863	chr21	38458341	38458841	63.6521	4554	ENSDARG00000033089	Intronic	4554	ENSDART00000159554	0.4092	closed
-1.50487	0.0460108	0.00284322	0.45636	0.192742	0.555029	-0.362286	chr02	6140974	6141474	115.355	15137	fzr1b	Exonic	13630	ENSDART00000157930	0.495	closed
-1.50472	0.0097438	0.00033828	0.448533	0.140354	0.406308	-0.265954	chr14	8080202	8080702	110.57	35	zgc:92242	Promoter	35	ENSDART00000173677	0.4112	closed
-1.50226	0.0234708	0.00108143	0.46273	0.11377	0.3303	-0.21653	chr16	25730789	25731289	86.7407	10185	bcl3	Intronic	8291	ENSDART00000161641	0.4092	closed
-1.5016	0.0326709	0.0017358	0.460518	0.147231	0.424893	-0.277662	chr08	20169450	20169950	57.7574	29378	acsbg2	Intronic	11901	ENSDART00000085219	0.3613	closed
-1.49991	0.00275626	6.51921e-05	0.42974	0.268253	0.766668	-0.498415	chr01	7659732	7660232	142.653	111	efnb2b	Promoter	111	ENSDART00000147638	0.4451	closed
-1.49647	0.023544	0.00108824	0.4494	0.220806	0.630962	-0.410155	chr12	19267325	19267825	59.2049	13613	tnrc6b	Distal	11527	ENSDART00000180354	0.4172	closed
-1.4947	0.0179779	0.00076071	0.447455	0.191871	0.548644	-0.356773	chr20	23768701	23769201	42.7106	1997	ENSDARG00000108421	Intronic	1997	ENSDART00000145450	0.481	closed
-1.49382	0.0118131	0.000429303	0.444633	0.184608	0.527852	-0.343244	chr20	54259571	54260071	122.792	40	ENSDARG00000098059	Promoter	40	ENSDART00000169146	0.4511	closed
-1.49286	0.0268965	0.00132154	0.45657	0.150857	0.432506	-0.281649	chr12	16333191	16333691	76.9984	47519	hectd2	Intronic	46800	ENSDART00000173144	0.4132	closed
-1.49056	0.000671347	1.03469e-05	0.432753	0.171797	0.490649	-0.318852	chr24	26835855	26836355	100.291	49791	fndc3bb	Intronic	15406	ENSDART00000014922	0.4172	closed
-1.48755	0.0253247	0.00121762	0.446635	0.283271	0.802204	-0.518932	chr18	35259972	35260472	178.527	31106	tbrg1	Distal	31106	ENSDART00000180106	0.4631	closed
-1.4864	0.02724	0.00139073	0.447265	0.25145	0.712403	-0.460953	chr13	25133419	25133919	99.6256	65590	adka	Intronic	63088	ENSDART00000133699	0.489	closed
-1.48398	0.044606	0.00274858	0.453615	0.18895	0.536377	-0.347428	chr18	12135640	12136140	96.0457	12080	fgd4a	Distal	12080	ENSDART00000162578	0.4491	closed
-1.48225	0.0111428	0.000398917	0.431952	0.352011	0.991297	-0.639285	chr13	5569348	5569848	223.474	35	meis1b	Promoter	35	ENSDART00000052356	0.4671	closed
-1.4812	0.0159356	0.000643738	0.445567	0.204389	0.57844	-0.374051	chr19	31404322	31404822	126.178	113	pip4p2	Promoter	113	ENSDART00000146155	0.521	closed
-1.48102	0.000220305	2.52798e-06	0.403511	0.467908	1.31397	-0.84606	chr03	40559687	40560187	266.814	16509	fscn1a	Distal	16509	ENSDART00000124724	0.5669	closed
-1.48031	0.0177277	0.000746235	0.454892	0.148296	0.421575	-0.273279	chr13	8198853	8199353	86.5937	30873	si:ch211-250c4.3	Intronic	30873	ENSDART00000167454	0.3932	closed
-1.47722	0.0177874	0.000750308	0.448599	0.211041	0.595354	-0.384313	chr25	6125930	6126430	148.392	3356	rbpms2a	Intronic	3228	ENSDART00000101949	0.4152	closed
-1.47485	0.0415205	0.0025311	0.456637	0.171347	0.484038	-0.312691	chr17	27883351	27883851	91.004	92429	ptafr	Distal	79992	ENSDART00000136136	0.497	closed
-1.47441	0.0404968	0.00235134	0.467649	0.067916	0.196485	-0.128569	chr20	43287606	43288106	36.8408	65240	afdna	Intronic	58192	ENSDART00000173001	0.489	closed
-1.47135	0.0186284	0.000837041	0.456837	0.0990743	0.282455	-0.183381	chr08	3460660	3461160	96.0457	29238	ctu1	Distal	26763	ENSDART00000161209	0.4092	closed
-1.46888	0.00896299	0.00030868	0.439351	0.248654	0.696011	-0.447357	chr22	518336	518836	282.678	10295	nuak2	Intronic	10295	ENSDART00000154394	0.4511	closed
-1.46633	0.00421656	0.000111643	0.438807	0.21082	0.590231	-0.379411	chr16	33660025	33660525	240.37	4384	fhl3a	Intronic	4384	ENSDART00000134904	0.4551	closed
-1.46566	0.000618431	9.37744e-06	0.436967	0.192772	0.54011	-0.347338	chr18	50761216	50761716	30.8296	5193	zgc:158464	Intronic	5193	ENSDART00000141713	0.3533	closed
-1.4656	0.0234664	0.0010806	0.4535	0.130363	0.367727	-0.237364	chr15	4271046	4271546	38.481	42800	ece2b	Intronic	42745	ENSDART00000132540	0.499	closed
-1.4653	5.73005e-06	3.01921e-08	0.374907	0.622738	1.7272	-1.10446	chr20	37628619	37629119	326.164	214	hivep2a	Exonic	214	ENSDART00000175330	0.479	closed
-1.46354	4.10234e-05	3.26035e-07	0.392679	0.52352	1.45146	-0.927938	chr22	16506124	16506624	240.114	8703	ier5	Distal	8703	ENSDART00000123741	0.5489	closed
-1.46348	0.0411218	0.00250139	0.469737	0.0691044	0.198246	-0.129142	chr09	30471833	30472333	19.4059	6684	acp6	Intronic	3479	ENSDART00000031270	0.4032	closed
-1.46297	0.000739392	1.16553e-05	0.434774	0.20039	0.560096	-0.359706	chr02	4206836	4207336	127.372	122	gata6	Promoter	122	ENSDART00000135563	0.4551	closed
-1.46262	0.00410236	0.000108051	0.443384	0.242625	0.676363	-0.433738	chr11	7411236	7411736	63.1657	49	adgrl4	Promoter	49	ENSDART00000149823	0.4072	closed
-1.46113	0.0270689	0.0013316	0.467192	0.071801	0.205342	-0.133541	chr10	43576561	43577061	49.646	36614	si:ch73-215f7.1	Intronic	8569	ENSDART00000155051	0.4271	closed
-1.46105	0.0199779	0.000904403	0.441296	0.287893	0.800251	-0.512358	chr18	44670331	44670831	127.664	3408	napab	Distal	3408	ENSDART00000121875	0.4671	closed
-1.45832	0.000826793	1.34929e-05	0.415696	0.376428	1.04201	-0.665583	chr10	28569867	28570367	53.7857	17328	cblb	Distal	17328	ENSDART00000128985	0.477	closed
-1.45616	0.000702935	1.0988e-05	0.434584	0.198208	0.551451	-0.353244	chr08	43252890	43253390	117.771	87854	rflna	Distal	87854	ENSDART00000141574	0.4271	closed
-1.45589	0.0405408	0.00235449	0.463168	0.101816	0.286921	-0.185104	chr12	20008625	20009125	50.4605	32474	mrtfba	Intronic	32474	ENSDART00000180985	0.4271	closed
-1.45312	0.02724	0.00140152	0.456799	0.118042	0.330789	-0.212747	chr13	306874	307374	42.7106	3986	chs1	Distal	3986	ENSDART00000173976	0.4431	closed
-1.45052	0.040189	0.00232347	0.467611	0.0827152	0.233634	-0.150919	chr16	39587325	39587825	31.4052	18085	tgfbr2b	Intronic	16742	ENSDART00000158927	0.3972	closed
-1.44982	0.0322868	0.00171256	0.458992	0.142949	0.398062	-0.255113	chr05	29947637	29948137	184.201	42259	mir100-2	Distal	42259	ENSDART00000169923	0.4351	closed
-1.44933	3.63005e-05	2.8053e-07	0.390849	0.528207	1.44999	-0.921785	chr18	23233910	23234410	231.267	44279	ENSDARG00000093393	Intronic	15179	ENSDART00000129926	0.4571	closed
-1.44907	0.0140955	0.00055533	0.454854	0.129224	0.360379	-0.231154	chr16	86622	87122	183.606	18802	sox4b	Distal	18747	ENSDART00000163668	0.497	closed
-1.44683	0.0265667	0.00129657	0.465151	0.0627899	0.178708	-0.115918	chr19	2753789	2754289	44.3136	27219	rapgef5a	Intronic	27219	ENSDART00000164770	0.4711	closed
-1.44655	0.000190631	2.11327e-06	0.41397	0.325794	0.895503	-0.569708	chr19	32696836	32697336	147.66	13835	hpca	Intronic	13835	ENSDART00000140242	0.4371	closed
-1.44638	0.0422183	0.0025823	0.462501	0.122577	0.341587	-0.219009	chr24	3129115	3129615	63.6555	79344	inhbaa	Distal	79344	ENSDART00000194674	0.5289	closed
-1.443	0.00075076	1.19032e-05	0.421731	0.31743	0.870553	-0.553123	chr11	34933813	34934313	178.527	12570	gnai2a	Intronic	12570	ENSDART00000144106	0.4571	closed
-1.44236	0.000630409	9.59597e-06	0.43528	0.165818	0.458137	-0.292319	chr13	31750890	31751390	120.521	6190	hif1aa	Distal	6190	ENSDART00000102756	0.4531	closed
-1.44137	0.00740124	0.000233878	0.448161	0.145512	0.402672	-0.25716	chr20	31592035	31592535	95.2992	129966	ENSDARG00000092900	Intronic	94984	ENSDART00000126311	0.4451	closed
-1.43951	0.0258487	0.00124925	0.458801	0.131972	0.365424	-0.233452	chr08	30546648	30547148	78.5583	45727	si:dkey-91m11.5	Exonic	45727	ENSDART00000084411	0.4731	closed
-1.43947	0.0228806	0.00105155	0.452089	0.168148	0.46353	-0.295381	chr15	23342496	23342996	45.9659	5	mcamb	Promoter	5	ENSDART00000140044	0.4571	closed
-1.43867	0.00781109	0.000258286	0.452785	0.102111	0.284265	-0.182154	chr18	23233186	23233686	58.5246	43555	ENSDARG00000093393	Intronic	14455	ENSDART00000129926	0.491	closed
-1.43817	0.00835562	0.000284093	0.444652	0.161573	0.445293	-0.28372	chr17	25395122	25395622	102.508	1697	zgc:154055	Promoter	22	ENSDART00000079095	0.505	closed
-1.43751	0.00296241	7.1079e-05	0.43363	0.275957	0.7549	-0.478943	chr17	11318534	11319034	51.428	11174	irf2bpl	Intronic	11174	ENSDART00000147488	0.485	closed
-1.43571	0.000737917	1.16212e-05	0.42585	0.216549	0.593245	-0.376695	chr24	1303846	1304346	204.606	9919	ENSDARG00000071864	Intronic	89	ENSDART00000164656	0.485	closed
-1.4344	0.0180697	0.000767505	0.454015	0.152479	0.41954	-0.267061	chr20	44216353	44216853	87.1503	17904	ENSDARG00000084707	Distal	17904	ENSDART00000091550	0.4172	closed
-1.43307	0.0164262	0.000671733	0.448552	0.18301	0.501589	-0.318579	chr11	10642524	10643024	155.945	20347	mcf2l2	Exonic	316	ENSDART00000189496	0.4611	closed
-1.43264	0.000383328	5.18413e-06	0.44183	0.117782	0.325361	-0.207579	chr05	14354746	14355246	79.2394	17939	ENSDARG00000104490	Intronic	10348	ENSDART00000161607	0.4351	closed
-1.43208	2.54938e-06	1.16045e-08	0.386129	0.453011	1.2298	-0.77679	chr07	25279571	25280071	274.041	11330	ENSDARG00000103228	Intronic	11330	ENSDART00000183998	0.5269	closed
-1.43163	0.0065016	0.000197171	0.447551	0.179088	0.490505	-0.311417	chr25	7545365	7545865	43.3964	12987	ptdss2	Intronic	12803	ENSDART00000135989	0.4152	closed
-1.43069	0.0108412	0.000384947	0.442974	0.227464	0.620592	-0.393128	chr25	34530037	34530537	84.2449	18184	klf13	Distal	18184	ENSDART00000133848	0.4491	closed
-1.42885	0.00673683	0.000206572	0.455064	0.125624	0.345611	-0.219986	chr08	49267438	49267938	87.1503	36913	prickle3	Intronic	18112	ENSDART00000145590	0.4311	closed
-1.42357	0.0160624	0.000649606	0.449696	0.179029	0.487587	-0.308559	chr08	17434264	17434764	81.9222	81933	skia	Intronic	81933	ENSDART00000144243	0.477	closed
-1.42323	5.37016e-05	4.56663e-07	0.413693	0.241345	0.654597	-0.413252	chr20	19047412	19047912	113.076	18933	sox7	Intronic	18933	ENSDART00000139751	0.497	closed
-1.41904	0.00247484	5.73041e-05	0.448008	0.184163	0.499775	-0.315612	chr15	30184522	30185022	60.1888	27169	nlk2	Intronic	26119	ENSDART00000135198	0.503	closed
-1.4172	0.0409016	0.00242485	0.450621	0.259211	0.699562	-0.440351	chr13	35764956	35765456	39.1152	110	agpat4	Promoter	110	ENSDART00000173879	0.479	closed
-1.415	0.0352614	0.00189099	0.449076	0.256918	0.692375	-0.435457	chr15	20199830	20200330	134.29	10027	exoc3l2b	Distal	10027	ENSDART00000135766	0.493	closed
-1.41372	1.62001e-05	1.07174e-07	0.391745	0.515869	1.38167	-0.865796	chr24	136882	137382	318.427	17451	tgfbr1b	Intronic	17451	ENSDART00000148144	0.4371	closed
-1.41368	0.0307498	0.00162114	0.4535	0.119564	0.325805	-0.206241	chr16	2506322	2506822	39.5767	2566	wdr26a	Distal	2566	ENSDART00000130104	0.6467	closed
-1.41109	0.000954507	1.67216e-05	0.439351	0.206203	0.555617	-0.349414	chr23	26415759	26416259	160.606	72612	magi3a	Intronic	72612	ENSDART00000152609	0.495	closed
-1.41006	0.0276135	0.00143719	0.458325	0.147072	0.398079	-0.251007	chr23	59155	59655	72.2106	21350	ENSDARG00000105179	Distal	21350	ENSDART00000016553	0.503	closed
-1.40921	0.00565313	0.000167634	0.446464	0.154516	0.417612	-0.263096	chr10	28101722	28102222	117.771	16062	med13a	Intronic	15767	ENSDART00000149429	0.479	closed
-1.40843	0.0146968	0.000581762	0.456637	0.097332	0.26559	-0.168258	chr07	32952048	32952548	79.5961	29260	pkp3b	Intronic	8276	ENSDART00000161731	0.4132	closed
-1.4083	0.00730796	0.000230182	0.448104	0.175475	0.472977	-0.297501	chr16	42071291	42071791	72.6995	4923	zp3d.1	Intronic	4923	ENSDART00000016845	0.4192	closed
-1.40687	0.0343149	0.00183219	0.456094	0.154493	0.416868	-0.262375	chr03	21323691	21324191	80.693	24536	fam171a2a	Intronic	24536	ENSDART00000143885	0.3673	closed
-1.40656	0.0177	0.000744029	0.44736	0.218348	0.586061	-0.367713	chr06	40478569	40479069	137.515	3107	ENSDARG00000117238	Exonic	1444	ENSDART00000180424	0.4631	closed
-1.40351	0.0364417	0.00200869	0.461061	0.087663	0.239092	-0.151429	chr16	41762461	41762961	100.761	24709	si:dkey-199f5.8	Exonic	271	ENSDART00000186449	0.4591	closed
-1.40236	0.0304064	0.00159991	0.453042	0.186507	0.500177	-0.31367	chr18	18944101	18944601	103.982	2252	si:dkey-73n10.1	Distal	2252	ENSDART00000145209	0.3872	closed
-1.39868	0.00374562	9.74191e-05	0.436128	0.309693	0.823686	-0.513993	chr12	27469803	27470303	129.672	7827	meox1	Distal	7827	ENSDART00000192808	0.483	closed
-1.39783	0.00306528	7.4161e-05	0.440056	0.18226	0.487403	-0.305143	chr12	35591095	35591595	132.598	3373	chmp6b	Intronic	3199	ENSDART00000169749	0.4351	closed
-1.39528	0.0154182	0.00061371	0.451736	0.173313	0.463001	-0.289688	chr14	138274	138774	89.3203	8332	ENSDARG00000091321	Distal	8332	ENSDART00000173759	0.4491	closed
-1.39519	0.000514298	7.2941e-06	0.424611	0.289918	0.769667	-0.479749	chr11	24105135	24105635	150.639	10697	ENSDARG00000101412	Distal	10697	ENSDART00000192225	0.4132	closed
-1.39408	0.0157631	0.000634236	0.439885	0.332015	0.879712	-0.547698	chr03	23547378	23547878	131.978	27486	igf2bp1	Intronic	26993	ENSDART00000134930	0.4651	closed
-1.39392	0.0186152	0.000836175	0.454339	0.130099	0.348998	-0.218899	chr12	18629164	18629664	93.6534	30563	ENSDARG00000114916	Exonic	23273	ENSDART00000114383	0.4611	closed
-1.39387	0.0401321	0.00231783	0.456256	0.150427	0.402405	-0.251978	chr04	15605547	15606047	98.4121	46	exoc4	Promoter	46	ENSDART00000128745	0.3733	closed
-1.39334	0.0123937	0.000476132	0.445882	0.275077	0.729693	-0.454616	chr16	14638125	14638625	122.792	46540	col14a1a	Intronic	46540	ENSDART00000080875	0.4491	closed
-1.39151	0.00889103	0.000305849	0.442821	0.231401	0.614176	-0.382775	chr19	12472770	12473270	186.587	28076	ldlrad4a	Intronic	28076	ENSDART00000172379	0.503	closed
-1.39123	0.0180763	0.000775472	0.446006	0.212135	0.563521	-0.351386	chr13	13999449	13999949	131.978	6418	atrn	Intronic	2263	ENSDART00000161620	0.3733	closed
-1.38969	0.0368035	0.00204479	0.461128	0.141615	0.378139	-0.236523	chr01	26126329	26126829	100.804	4508	cdkn2a/b	Intronic	4508	ENSDART00000136066	0.3992	closed
-1.38453	0.0187547	0.000842991	0.463187	0.0933888	0.25086	-0.157471	chr05	25793162	25793662	45.8284	33299	cemip2	Intronic	18460	ENSDART00000134020	0.3972	closed
-1.38169	0.0135182	0.000528673	0.44757	0.160019	0.42398	-0.263961	chr09	9037225	9037725	60.1888	13205	ENSDARG00000117587	Distal	13205	ENSDART00000079402	0.4251	closed
-1.38052	0.0141214	0.000556605	0.447779	0.184513	0.487404	-0.302891	chr20	21423520	21424020	211.718	32588	jag2b	Intronic	4184	ENSDART00000128888	0.517	closed
-1.37913	0.0101609	0.000354864	0.433668	0.245543	0.645679	-0.400136	chr07	24114082	24114582	39.8586	361	mrpl52	Promoter	361	ENSDART00000110313	0.511	closed
-1.37684	0.0117361	0.000425657	0.452346	0.139885	0.370254	-0.230369	chr15	34516070	34516570	68.1541	20122	ENSDARG00000088376	Intronic	20122	ENSDART00000183165	0.4232	closed
-1.37548	0.0266954	0.00130775	0.451374	0.195232	0.513501	-0.318268	chr22	4438265	4438765	88.931	795	uhrf1	Intronic	795	ENSDART00000167472	0.4351	closed
-1.37279	0.0171867	0.000715915	0.45474	0.148946	0.392669	-0.243723	chr05	15969690	15970190	74.1577	21019	xbp1	Distal	21019	ENSDART00000151475	0.3892	closed
-1.37204	0.0470917	0.00291967	0.453901	0.215531	0.564811	-0.349279	chr15	41687011	41687511	99.6256	2719	spsb4b	Intronic	2422	ENSDART00000141513	0.4291	closed
-1.36934	0.0146293	0.00057855	0.447102	0.204907	0.536296	-0.331389	chr19	3521635	3522135	137.515	33024	hivep1	Distal	33024	ENSDART00000162617	0.4291	closed
-1.36916	0.0169476	0.000702234	0.447112	0.224838	0.587718	-0.36288	chr01	52006256	52006756	115.969	110358	nfixa	Intronic	103092	ENSDART00000187730	0.4192	closed
-1.36902	0.00410236	0.000108113	0.424706	0.327554	0.852967	-0.525413	chr23	27401173	27401673	204.606	41120	dip2ba	Intronic	41120	ENSDART00000136593	0.475	closed
-1.36857	0.0271403	0.00133868	0.439894	0.359641	0.935552	-0.575912	chr13	15217714	15218214	203.409	5331	mir103	Exonic	2330	ENSDART00000163991	0.479	closed
-1.36762	0.00994548	0.000345573	0.463416	0.0778477	0.207783	-0.129936	chr10	28072712	28073212	28.9295	43962	ints2	Intronic	43962	ENSDART00000168277	0.4371	closed
-1.36725	0.00053615	7.71023e-06	0.416554	0.340946	0.886464	-0.545518	chr24	21795711	21796211	272.145	12857	flt1	Intronic	12854	ENSDART00000057689	0.4691	closed
-1.36598	0.00670544	0.00020541	0.443842	0.201144	0.525338	-0.324195	chr13	30855634	30856134	91.4982	16554	ENSDARG00000092411	Intronic	16554	ENSDART00000185653	0.4271	closed
-1.36503	0.0134115	0.000524109	0.465285	0.0628169	0.168686	-0.105869	chr20	28822539	28823039	31.4052	19146	fntb	Intronic	18764	ENSDART00000137947	0.4291	closed
-1.36376	0.00478043	0.00013238	0.441715	0.24327	0.63294	-0.38967	chr16	50023093	50023593	134.29	17197	ube2e2	Intronic	16470	ENSDART00000147878	0.4112	closed
-1.36329	0.00862048	0.00029436	0.445682	0.166888	0.436223	-0.269334	chr15	20439196	20439696	63.8867	27159	chp2	Intronic	25872	ENSDART00000100014	0.4351	closed
-1.36226	0.0283849	0.00148441	0.452718	0.21849	0.568568	-0.350079	chr04	16542764	16543264	91.1207	2070	btg1	Intronic	2070	ENSDART00000128828	0.3932	closed
-1.36152	0.00266186	6.2297e-05	0.422437	0.39974	1.03401	-0.634272	chr07	15101029	15101529	186.587	16903	ENSDARG00000098326	Exonic	16860	ENSDART00000136106	0.4591	closed
-1.36069	0.00890012	0.000306384	0.450659	0.187218	0.487639	-0.300421	chr20	18444708	18445208	84.9891	57599	ENSDARG00000100732	Intronic	57599	ENSDART00000023545	0.3573	closed
-1.36033	0.0252107	0.00121066	0.458687	0.102152	0.269114	-0.166962	chr25	18530303	18530803	118.028	26034	cav2	Distal	26034	ENSDART00000044652	0.477	closed
-1.35902	0.0327287	0.00173935	0.451126	0.183684	0.478005	-0.294321	chr22	22753259	22753759	110.48	32285	ENSDARG00000103270	Distal	32285	ENSDART00000152974	0.481	closed
-1.35893	0.000345065	4.46464e-06	0.408097	0.422755	1.09118	-0.668424	chr14	48025929	48026429	147.701	6893	rapgef2	Intronic	6893	ENSDART00000167076	0.4571	closed
-1.35831	0.00124448	2.30597e-05	0.427147	0.37653	0.972191	-0.595661	chr05	49885311	49885811	179.276	130303	ENSDARG00000098045	Intronic	65544	ENSDART00000132453	0.493	closed
-1.35654	0.035544	0.00192175	0.453071	0.130109	0.339986	-0.209878	chr24	982211	982711	98.0807	17	napga	Promoter	17	ENSDART00000140240	0.4172	closed
-1.35562	0.0425517	0.00260518	0.445644	0.318194	0.821087	-0.502893	chr09	41704081	41704581	156.118	14177	ctdsp1	Intronic	14177	ENSDART00000183353	0.495	closed
-1.35513	0.00501571	0.000140437	0.438007	0.254914	0.658927	-0.404012	chr17	21978412	21978912	105.636	14189	crip3	Intronic	14062	ENSDART00000101565	0.4351	closed
-1.35475	0.0402424	0.00232902	0.458382	0.157939	0.410733	-0.252794	chr02	55731123	55731623	63.9301	20295	ENSDARG00000117247	Intronic	20295	ENSDART00000172148	0.4112	closed
-1.35454	0.0318422	0.00168618	0.451727	0.212892	0.551199	-0.338307	chr06	55997040	55997540	125.154	59	eya2	Promoter	59	ENSDART00000153776	0.4431	closed
-1.35172	0.000134544	1.37058e-06	0.402605	0.40703	1.04559	-0.638557	chr04	22463101	22463601	163.898	9301	kmt2e	Intronic	9301	ENSDART00000124285	0.4711	closed
-1.35142	0.0400735	0.00231034	0.471559	0.0801879	0.211386	-0.131198	chr12	41432705	41433205	76.2323	12599	epc1a	Intronic	12599	ENSDART00000079165	0.3852	closed
-1.34864	0.0234946	0.00108429	0.448247	0.284273	0.730718	-0.446445	chr08	43942108	43942608	155.36	2180	ENSDARG00000097262	Exonic	2180	ENSDART00000082965	0.4431	closed
-1.34568	0.00224103	5.04143e-05	0.42646	0.282029	0.723509	-0.441481	chr13	49445463	49445963	252.533	1076	irf2bp2a	Promoter	1076	ENSDART00000169828	0.4591	closed
-1.34542	0.0120414	0.000445165	0.462653	0.0836404	0.219263	-0.135623	chr01	47766395	47766895	53.9695	5096	neurl1aa	Intronic	5096	ENSDART00000140657	0.3992	closed
-1.34433	0.00152168	3.02228e-05	0.422522	0.372968	0.953733	-0.580764	chr05	14835445	14835945	245.632	187261	sema4c	Distal	187261	ENSDART00000142628	0.485	closed
-1.34124	0.0487421	0.00303198	0.463111	0.0903988	0.23574	-0.145341	chr22	18565653	18566153	76.2323	19253	cirbpb	Distal	19253	ENSDART00000169019	0.4192	closed
-1.34122	0.00373728	9.71476e-05	0.432162	0.286075	0.731511	-0.445436	chr12	49073820	49074320	190.196	26294	ENSDARG00000102972	Distal	26294	ENSDART00000173703	0.4631	closed
-1.33923	1.3213e-05	8.37377e-08	0.436967	0.107618	0.278973	-0.171355	chr23	37612954	37613454	78.3164	34096	plekhg5b	Intronic	34096	ENSDART00000152873	0.493	closed
-1.33605	0.000976999	1.72169e-05	0.430961	0.28923	0.736847	-0.447617	chr19	26361183	26361683	138.932	20696	mylipa	Intronic	20696	ENSDART00000170227	0.4671	closed
-1.33221	0.00286004	6.81908e-05	0.435156	0.25532	0.649496	-0.394176	chr14	1912658	1913158	132.962	73005	ENSDARG00000117765	Intronic	36368	ENSDART00000144180	0.3932	closed
-1.33186	0.02724	0.00138112	0.456742	0.174126	0.444949	-0.270823	chr13	24962279	24962779	97.4584	56221	ENSDARG00000055429	Intronic	56221	ENSDART00000193418	0.489	closed
-1.33099	0.00162971	3.28933e-05	0.423943	0.344907	0.87432	-0.529412	chr07	30722771	30723271	169.649	68	myo1ea	Promoter	68	ENSDART00000161094	0.4611	closed
-1.33069	0.000220835	2.53729e-06	0.409946	0.404607	1.0243	-0.619689	chr02	1276942	1277442	211.059	2194	ENSDARG00000116769	Intronic	2194	ENSDART00000137900	0.4052	closed
-1.32951	0.0357937	0.00194258	0.446969	0.252792	0.641919	-0.389128	chr06	40007311	40007811	122.721	21861	pfkfb4b	Intronic	751	ENSDART00000162365	0.4132	closed
-1.3293	0.048761	0.00303387	0.455893	0.207652	0.528397	-0.320745	chr07	17688102	17688602	82.8366	2630	map4k2	Intronic	2403	ENSDART00000162521	0.4012	closed
-1.32923	0.0223632	0.00102613	0.460804	0.111677	0.287216	-0.175539	chr08	28175698	28176198	57.7574	52347	ENSDARG00000095929	Intronic	52314	ENSDART00000180567	0.4291	closed
-1.32826	0.00122105	2.25185e-05	0.426641	0.299054	0.757522	-0.458469	chr23	27964052	27964552	122.686	52222	arhgef25a	Intronic	52222	ENSDART00000186165	0.513	closed
-1.32396	0.0108412	0.000384932	0.449496	0.172765	0.439085	-0.266321	chr24	25175257	25175757	84.2449	8786	phldb2b	Intronic	8786	ENSDART00000133796	0.3872	closed
-1.3233	0.0273942	0.0014222	0.456856	0.138148	0.352259	-0.214111	chr03	59790017	59790517	39.8586	5634	pecam1	Intronic	5634	ENSDART00000145648	0.4172	closed
-1.32326	0.00427288	0.000113196	0.439751	0.21431	0.542828	-0.328518	chr24	25069318	25069818	128.433	40	amer2	Promoter	40	ENSDART00000134330	0.491	closed
-1.32141	0.00326214	8.00221e-05	0.432114	0.341786	0.860703	-0.518917	chr21	17823163	17823663	118.237	14450	ENSDARG00000106754	Intronic	14450	ENSDART00000029157	0.501	closed
-1.32123	0.0383921	0.00216947	0.453996	0.219139	0.554128	-0.334989	chr01	20837884	20838384	125.079	12110	tll1	Distal	12110	ENSDART00000007531	0.4192	closed
-1.31954	0.0379381	0.00214003	0.465561	0.0944065	0.242159	-0.147752	chr15	29659187	29659687	38.6859	2963	nrip1a	Intronic	2963	ENSDART00000185144	0.4371	closed
-1.31946	1.07172e-05	6.52541e-08	0.379302	0.639785	1.60326	-0.96347	chr11	10936882	10937382	333.926	27948	rbms1a	Intronic	27948	ENSDART00000162300	0.4551	closed
-1.31557	0.02724	0.00139702	0.459211	0.120927	0.307491	-0.186564	chr22	12763127	12763627	80.693	26	cnot9	Promoter	26	ENSDART00000134608	0.3713	closed
-1.30555	0.00524854	0.000151872	0.429969	0.374801	0.932852	-0.558051	chr08	54282196	54282696	196.174	2514	ENSDARG00000086057	Distal	2514	ENSDART00000167316	0.475	closed
-1.3055	0.0493719	0.00307882	0.458706	0.172897	0.433776	-0.260878	chr01	27092855	27093355	115.355	69417	bnc2	Intronic	19373	ENSDART00000022841	0.4192	closed
-1.30468	0.0128092	0.000495508	0.454454	0.159141	0.399543	-0.240403	chr21	3435923	3436423	99.6256	16509	smad7	Intronic	13537	ENSDART00000135443	0.4391	closed
-1.30458	0.0353623	0.00190035	0.458458	0.163972	0.411451	-0.247479	chr16	7226829	7227329	80.4091	402	ENSDARG00000097033	Promoter	57	ENSDART00000049109	0.4152	closed
-1.30132	2.57162e-06	1.17434e-08	0.370159	0.813267	2.01072	-1.19745	chr23	8806054	8806554	352.292	9160	sox18	Distal	9160	ENSDART00000122973	0.4531	closed
-1.29932	0.0280871	0.00146719	0.467478	0.0907189	0.229652	-0.138933	chr18	17597687	17598187	70.4207	2632	herpud1	Exonic	2632	ENSDART00000140346	0.4052	closed
-1.29858	0.00235923	5.39713e-05	0.433821	0.220714	0.549302	-0.328589	chr21	37343297	37343797	39.1152	12168	nsd1b	Distal	12168	ENSDART00000184239	0.4351	closed
-1.29565	0.00029009	3.5835e-06	0.42258	0.236612	0.587207	-0.350595	chr24	26582439	26582939	142.653	49492	ENSDARG00000009031	Intronic	39733	ENSDART00000140257	0.479	closed
-1.29416	0.0181553	0.000809142	0.451898	0.177953	0.442742	-0.26479	chr02	3409313	3409813	112.78	5769	snap47	Intronic	5769	ENSDART00000054835	0.3573	closed
-1.29395	0.0242617	0.00113633	0.443355	0.338057	0.835249	-0.497192	chr07	60111205	60111705	65.3103	2	hspa12b	Promoter	2	ENSDART00000161866	0.4511	closed
-1.29279	0.0277835	0.00144909	0.445501	0.204732	0.507927	-0.303195	chr21	38103869	38104369	117.22	40804	ENSDARG00000080423	Intronic	15082	ENSDART00000169324	0.4691	closed
-1.28766	0.00632276	0.000190544	0.441334	0.235022	0.580058	-0.345036	chr09	23060239	23060739	123.929	10988	mmadhcb	Distal	10988	ENSDART00000133949	0.4152	closed
-1.28713	0.0360801	0.00197397	0.448628	0.274743	0.676782	-0.402038	chr12	25318841	25319341	120.511	7072	ENSDARG00000096769	Intronic	7072	ENSDART00000089211	0.4651	closed
-1.28646	0.0032574	7.98581e-05	0.420987	0.459581	1.12733	-0.667754	chr10	31856079	31856579	300.474	47102	foxo1b	Intronic	47102	ENSDART00000104298	0.489	closed
-1.2857	0.0361204	0.00197776	0.457714	0.176597	0.436825	-0.260228	chr05	22149521	22150021	64.9304	16617	msna	Intronic	16617	ENSDART00000148647	0.4012	closed
-1.28306	0.0448252	0.00276274	0.449686	0.294854	0.723801	-0.428947	chr06	31313874	31314374	110.596	34874	dnajc6	Exonic	8165	ENSDART00000192218	0.3792	closed
-1.28135	0.0374623	0.00210267	0.476097	0.041837	0.107939	-0.066102	chr12	8368483	8368983	20.2099	75287	ENSDARG00000100928	Intronic	4791	ENSDART00000064292	0.4092	closed
-1.28132	0.0305551	0.00160908	0.458754	0.142663	0.353008	-0.210344	chr20	26256608	26257108	125.526	62016	ENSDARG00000108590	Intronic	62016	ENSDART00000063347	0.505	closed
-1.28084	0.0129828	0.000504507	0.467535	0.0571222	0.14504	-0.0879173	chr01	49896002	49896502	27.6009	22789	hadh	Intronic	18251	ENSDART00000074265	0.5569	closed
-1.28079	0.0147169	0.000582879	0.450154	0.164839	0.406756	-0.241917	chr10	40836145	40836645	44.9175	16	trim69	Promoter	16	ENSDART00000064853	0.481	closed
-1.28077	0.0374623	0.00210267	0.476097	0.0365855	0.0951345	-0.058549	chr11	34306018	34306518	18.5389	49393	ENSDARG00000080044	Distal	49393	ENSDART00000119341	0.3872	closed
-1.27392	0.00623722	0.000187784	0.445873	0.199452	0.488504	-0.289051	chr06	1167590	1168090	100.79	19908	txnrd3	Intronic	19724	ENSDART00000194801	0.4291	closed
-1.27228	0.0429363	0.0026325	0.445701	0.253979	0.619649	-0.36567	chr23	30729879	30730379	167.255	7	asxl1	Promoter	7	ENSDART00000153056	0.4531	closed
-1.27088	0.0267181	0.00130926	0.458973	0.177904	0.435468	-0.257564	chr18	18051860	18052360	98.4121	51414	si:ch211-212o1.2	Intronic	51222	ENSDART00000134599	0.5569	closed
-1.26836	0.0296712	0.00155819	0.461156	0.14421	0.353536	-0.209327	chr01	2368912	2369412	63.8867	33940	ENSDARG00000084484	Intronic	33940	ENSDART00000110331	0.4132	closed
-1.26826	0.043879	0.00269865	0.471997	0.0567517	0.14285	-0.0860984	chr23	5862383	5862883	36.7881	8872	ENSDARG00000117297	Distal	8872	ENSDART00000185476	0.3952	closed
-1.26769	0.00592449	0.000177068	0.43977	0.295295	0.717145	-0.42185	chr23	27956052	27956552	65.8369	44222	arhgef25a	Intronic	44222	ENSDART00000186165	0.4731	closed
-1.26677	0.043152	0.00264762	0.454158	0.206278	0.502491	-0.296213	chr10	9943926	9944426	114.997	31112	ENSDARG00000109594	Intronic	17311	ENSDART00000194952	0.485	closed
-1.26546	0.00913941	0.000315424	0.449744	0.158707	0.387668	-0.228961	chr03	36345649	36346149	100.804	19003	gna13b	Intronic	19003	ENSDART00000148975	0.4232	closed
-1.26507	0.0433801	0.00266352	0.469928	0.0602138	0.150846	-0.090632	chr22	5160722	5161222	112.914	2160	ENSDARG00000116752	Intronic	2160	ENSDART00000168528	0.4551	closed
-1.26281	0.0119975	0.000438953	0.447694	0.211884	0.514555	-0.302671	chr08	23878417	23878917	57.8377	6348	lhfpl5b	Exonic	5633	ENSDART00000139936	0.4152	closed
-1.25938	0.0218082	0.000998434	0.459049	0.0928087	0.228264	-0.135455	chr21	20553249	20553749	63.8867	64836	ENSDARG00000089790	Intronic	4103	ENSDART00000184710	0.4411	closed
-1.25861	0.0219931	0.00100722	0.44183	0.323633	0.78042	-0.456787	chr14	16324456	16324956	127.629	3624	pcdh12	Intronic	3624	ENSDART00000173775	0.4251	closed
-1.25699	0.00406448	0.000106902	0.456542	0.146008	0.355023	-0.209015	chr05	1362411	1362911	61.9154	14206	mir199-1a	Intronic	14206	ENSDART00000122735	0.485	closed
-1.2556	0.0153817	0.000611909	0.444585	0.253082	0.610338	-0.357255	chr02	21360303	21360803	141.262	4310	ctdsplb	Intronic	3830	ENSDART00000150127	0.4471	closed
-1.25554	0.0121392	0.000461596	0.443746	0.239819	0.578644	-0.338826	chr11	24522845	24523345	142.615	15764	plekhg5a	Exonic	65	ENSDART00000160544	0.3752	closed
-1.25407	5.37016e-05	4.56155e-07	0.424324	0.2184	0.526961	-0.308562	chr09	30757730	30758230	98.0807	37931	klf12b	Exonic	37931	ENSDART00000097712	0.489	closed
-1.24323	0.0461246	0.0028516	0.465437	0.147861	0.355998	-0.208137	chr03	36768186	36768686	121.686	3570	abcc6b.2	Distal	3570	ENSDART00000145869	0.4711	closed
-1.24315	0.0351152	0.0018816	0.452222	0.240391	0.57501	-0.334619	chr16	54888313	54888813	93.5249	13032	nr0b2a	Distal	13032	ENSDART00000192186	0.4152	closed
-1.24045	0.00863008	0.000294941	0.458725	0.155291	0.37286	-0.217569	chr16	16541738	16542238	63.6521	12015	ENSDARG00000101907	Intronic	12015	ENSDART00000184946	0.4411	closed
-1.24044	1.40465e-06	5.83876e-09	0.361463	0.945276	2.23935	-1.29408	chr16	39901407	39901907	463.212	991	rbms3	Promoter	991	ENSDART00000188931	0.5389	closed
-1.23832	0.00348712	8.96083e-05	0.415619	0.626492	1.48398	-0.857491	chr19	23261472	23261972	241.009	11899	grb10a	Distal	11899	ENSDART00000137244	0.4072	closed
-1.23449	0.0380231	0.00214538	0.454721	0.187865	0.447951	-0.260086	chr03	25764564	25765064	28.3895	12592	ENSDARG00000097089	Intronic	12592	ENSDART00000174547	0.3992	closed
-1.23317	0.0390835	0.00222009	0.453348	0.26177	0.621277	-0.359507	chr17	35951670	35952170	72.0923	36909	ENSDARG00000109483	Intronic	10176	ENSDART00000182874	0.4212	closed
-1.23106	0.000789272	1.2765e-05	0.413837	0.450376	1.0631	-0.612722	chr10	31690995	31691495	66.5701	1416	ENSDARG00000111130	Promoter	1416	ENSDART00000119408	0.4351	closed
-1.22881	1.20886e-05	7.50196e-08	0.390429	0.558357	1.31451	-0.756155	chr04	74359692	74360192	308.148	7969	ptprb	Intronic	7969	ENSDART00000137276	0.4331	closed
-1.2273	0.000241373	2.86866e-06	0.398925	0.650052	1.52782	-0.877766	chr12	46771499	46771999	252.907	20157	vclb	Distal	20157	ENSDART00000173579	0.4351	closed
-1.22658	5.87199e-05	5.05354e-07	0.395053	0.597411	1.40386	-0.806452	chr14	34637188	34637688	260.024	3477	afap1l1a	Exonic	72	ENSDART00000180034	0.4671	closed
-1.22502	0.0199223	0.000901597	0.446311	0.256693	0.605883	-0.34919	chr08	17997512	17998012	36.5632	7566	ENSDARG00000094685	Exonic	29	ENSDART00000098163	0.4251	closed
-1.22338	7.70347e-05	6.86033e-07	0.387655	0.713657	1.67217	-0.958514	chr13	36957513	36958013	238.494	322	frmd6	Promoter	322	ENSDART00000104350	0.4571	closed
-1.22314	0.000842912	1.383e-05	0.423524	0.337331	0.793344	-0.456013	chr08	38068358	38068858	220.432	46309	rab11fip1a	Intronic	36444	ENSDART00000037181	0.4331	closed
-1.21955	0.00458027	0.000125563	0.434374	0.333961	0.783508	-0.449547	chr12	31616183	31616683	210.68	20	cpn1	Promoter	20	ENSDART00000127467	0.495	closed
-1.21919	0.0258487	0.00124894	0.445091	0.314703	0.738481	-0.423778	chr03	13416691	13417191	144.384	10489	mir27c	Distal	10489	ENSDART00000189226	0.479	closed
-1.21711	0.00138793	2.62865e-05	0.415515	0.456731	1.06759	-0.610863	chr24	3363201	3363701	119.879	20785	sugct	Intronic	20785	ENSDART00000194315	0.4571	closed
-1.21643	0.0409016	0.00241168	0.456427	0.228875	0.537621	-0.308746	chr08	4654951	4655451	100.824	36547	sept5a	Intronic	36547	ENSDART00000137627	0.4251	closed
-1.21417	0.00243545	5.6214e-05	0.436204	0.298206	0.697623	-0.399416	chr14	1174334	1174834	87.6636	3615	hopx	Intronic	3602	ENSDART00000108787	0.4431	closed
-1.21261	0.0171915	0.000716366	0.445281	0.258073	0.603856	-0.345783	chr20	7957144	7957644	152.997	67187	plpp3	Distal	35101	ENSDART00000091004	0.4371	closed
-1.20911	0.00265672	6.21378e-05	0.41869	0.503265	1.16925	-0.665988	chr07	31074473	31074973	65.7372	70662	fam189a1	Exonic	86	ENSDART00000168068	0.485	closed
-1.20859	0.0409016	0.00243622	0.455674	0.174974	0.41011	-0.235136	chr23	36648044	36648544	109.206	5081	gpr182	Distal	5081	ENSDART00000163074	0.3972	closed
-1.20467	0.0412704	0.00251465	0.45392	0.23274	0.542129	-0.309389	chr04	4507514	4508014	131.978	2	tbc1d30	Promoter	2	ENSDART00000144807	0.4371	closed
-1.20306	0.0139709	0.000549158	0.439198	0.409767	0.94908	-0.539313	chr15	34457869	34458369	262.528	10479	meox2a	Exonic	375	ENSDART00000189806	0.4691	closed
-1.20298	0.0397494	0.00227854	0.446025	0.417282	0.966332	-0.54905	chr24	41882047	41882547	169.649	33580	tmem200ca	Distal	33580	ENSDART00000010261	0.483	closed
-1.20173	0.0158349	0.000638235	0.437158	0.412369	0.954191	-0.541822	chr13	49481513	49482013	215.547	37126	irf2bp2a	Distal	37126	ENSDART00000169828	0.505	closed
-1.19875	0.000101508	9.74629e-07	0.396226	0.727057	1.67455	-0.947495	chr11	6115365	6115865	198.176	5	nr2f6b	Promoter	5	ENSDART00000151753	0.505	closed
-1.19843	0.000545193	7.86792e-06	0.42974	0.248823	0.576678	-0.327855	chr24	35662313	35662813	137.594	44988	mapre2	Distal	36880	ENSDART00000132198	0.4611	closed
-1.19731	0.012878	0.000499303	0.449095	0.170906	0.397553	-0.226647	chr12	49092928	49093428	166.503	7186	ENSDARG00000102972	Distal	7186	ENSDART00000173703	0.4571	closed
-1.19729	0.0363296	0.00200145	0.454415	0.232717	0.539286	-0.306569	chr01	13975865	13976365	84.6213	13527	elf2b	Exonic	7961	ENSDART00000024328	0.4152	closed
-1.19552	0.0137208	0.000538204	0.435146	0.383106	0.88305	-0.499944	chr04	28272046	28272546	193.77	62887	celsr1a	Intronic	62167	ENSDART00000127809	0.3852	closed
-1.19327	0.0224835	0.00103264	0.439332	0.350472	0.807043	-0.456571	chr20	22217867	22218367	236.644	2870	kdr	Distal	2870	ENSDART00000133421	0.4451	closed
-1.19307	0.000380231	5.11442e-06	0.432734	0.253004	0.584082	-0.331078	chr02	128136	128636	114.997	440	igfbp1b	Promoter	440	ENSDART00000194774	0.501	closed
-1.19179	1.22571e-07	3.17537e-10	0.352997	0.917289	2.10103	-1.18374	chr02	56094831	56095331	79.831	193	si:ch211-178n15.1	Exonic	193	ENSDART00000139879	0.505	closed
-1.1917	0.0110143	0.000392629	0.440047	0.303239	0.698272	-0.395033	chr15	20862356	20862856	115.543	19444	ulk2	Intronic	19444	ENSDART00000099960	0.477	closed
-1.19127	0.00371193	9.63799e-05	0.440533	0.266812	0.61488	-0.348068	chr01	26355417	26355917	109.206	537	tet2	Promoter	537	ENSDART00000135873	0.4391	closed
-1.19108	0.0409016	0.00243699	0.442707	0.328369	0.755347	-0.426978	chr16	11180508	11181008	153.537	29058	cicb	Intronic	8051	ENSDART00000176938	0.4232	closed
-1.18965	0.000680406	1.05258e-05	0.414313	0.467514	1.07198	-0.604466	chr12	36971369	36971869	284.322	332	hs3st3b1b	Promoter	332	ENSDART00000146323	0.481	closed
-1.18893	0.00781109	0.000259376	0.434383	0.326242	0.749366	-0.423124	chr23	44233282	44233782	200.993	121	zgc:158659	Promoter	121	ENSDART00000108935	0.4631	closed
-1.18667	0.00101694	1.801e-05	0.428806	0.278814	0.640227	-0.361413	chr17	41290411	41290911	103.226	11998	fosl2	Distal	11998	ENSDART00000185947	0.4371	closed
-1.18582	9.10509e-06	5.46388e-08	0.382306	0.586208	1.33915	-0.752942	chr11	6048597	6049097	111.32	356	plvapb	Promoter	356	ENSDART00000182328	0.483	closed
-1.18512	0.0456447	0.00281926	0.445291	0.332509	0.761628	-0.429119	chr17	11321478	11321978	157.728	8230	irf2bpl	Intronic	8230	ENSDART00000147488	0.4571	closed
-1.18388	0.0120465	0.000457191	0.441086	0.349959	0.800618	-0.450659	chr06	58062341	58062841	65.3103	53523	ENSDARG00000100580	Intronic	53523	ENSDART00000189671	0.4571	closed
-1.18119	0.0180475	0.00076498	0.448275	0.238503	0.546375	-0.307871	chr14	33312047	33312547	175.815	14978	rab41	Intronic	109	ENSDART00000073745	0.4371	closed
-1.18085	0.0390539	0.00221752	0.461433	0.163476	0.37615	-0.212674	chr03	23823294	23823794	72.1364	5497	ENSDARG00000105205	Intronic	5497	ENSDART00000145347	0.4671	closed
-1.17867	0.020127	0.000912032	0.432886	0.438731	0.998665	-0.559934	chr06	33536691	33537191	216.012	325	pik3r3b	Promoter	325	ENSDART00000192954	0.4112	closed
-1.17717	0.00237559	5.45541e-05	0.426441	0.334003	0.7608	-0.426797	chr01	40416132	40416632	122.792	102957	maml3	Intronic	4437	ENSDART00000145789	0.477	closed
-1.17306	0.0409016	0.00246778	0.46334	0.127328	0.292591	-0.165263	chr16	22609475	22609975	50.8731	8894	chrnb2	Distal	8894	ENSDART00000135869	0.4431	closed
-1.17123	0.0139295	0.000547204	0.448571	0.204225	0.465388	-0.261163	chr04	8612663	8613163	80.693	1071	fbxl14b	Promoter	1071	ENSDART00000121452	0.4631	closed
-1.17077	0.00199252	4.23952e-05	0.417431	0.471561	1.0671	-0.595539	chr17	34804025	34804525	294.647	1482	ENSDARG00000097163	Promoter	1482	ENSDART00000077479	0.5709	closed
-1.16869	0.000151316	1.59902e-06	0.400679	0.609255	1.3751	-0.765844	chr11	6040721	6041221	240.114	7518	plvapb	Distal	6728	ENSDART00000182328	0.4411	closed
-1.16733	0.00199484	4.24819e-05	0.416335	0.57554	1.29808	-0.722541	chr14	15784098	15784598	61.1959	15405	ergic1	Intronic	15405	ENSDART00000162705	0.4551	closed
-1.16719	0.0107591	0.000380613	0.424696	0.59714	1.34646	-0.749322	chr21	11646729	11647229	86.7891	10063	cast	Intronic	27	ENSDART00000040305	0.475	closed
-1.16516	0.0275088	0.00143135	0.444814	0.357201	0.80648	-0.449279	chr08	4508007	4508507	63.1657	8	si:ch211-166a6.5	Promoter	8	ENSDART00000144519	0.4671	closed
-1.16333	0.0364703	0.00201186	0.449048	0.281426	0.635735	-0.354308	chr18	5583276	5583776	61.4237	15431	cyp1a	Distal	12019	ENSDART00000127942	0.4331	closed
-1.16171	0.00497722	0.000138922	0.440095	0.267582	0.604046	-0.336464	chr20	6620316	6620816	100.824	30345	si:ch211-191a24.3	Intronic	9973	ENSDART00000164072	0.4132	closed
-1.16106	0.0361145	0.00197658	0.442802	0.388659	0.874525	-0.485865	chr08	28349655	28350155	51.1569	45	tuba5	Promoter	45	ENSDART00000193905	0.4351	closed
-1.15812	0.0168685	0.000697967	0.446692	0.258663	0.58263	-0.323967	chr21	16203961	16204461	43.3964	15188	tnfrsfa	Intronic	15188	ENSDART00000172899	0.4351	closed
-1.15749	0.000220305	2.52773e-06	0.399439	0.639609	1.43214	-0.792534	chr11	21547898	21548398	82.9985	38008	srgap2	Intronic	20091	ENSDART00000126186	0.487	closed
-1.15483	0.00556226	0.000163881	0.44162	0.246928	0.55516	-0.308232	chr19	28709115	28709615	125.154	71015	ENSDARG00000096312	Intronic	71000	ENSDART00000112457	0.4471	closed
-1.15451	0.0303415	0.00159606	0.44387	0.287717	0.645838	-0.358121	chr19	20200297	20200797	83.9623	706	igf2bp3	Promoter	706	ENSDART00000178280	0.477	closed
-1.15119	0.0312837	0.00165203	0.450525	0.254262	0.570041	-0.315779	chr23	24637535	24638035	57.5482	26130	ENSDARG00000096982	Intronic	26037	ENSDART00000152931	0.525	closed
-1.15037	0.00399934	0.000104838	0.427957	0.364938	0.815381	-0.450443	chr06	36597415	36597915	204.606	44820	her6	Distal	44820	ENSDART00000164404	0.5409	closed
-1.14533	0.0317338	0.00167871	0.461423	0.117669	0.265572	-0.147903	chr20	45619829	45620329	63.6555	2	ENSDARG00000076380	Promoter	2	ENSDART00000134372	0.3513	closed
-1.14359	0.0203516	0.000924895	0.430398	0.505606	1.12231	-0.616707	chr06	43657415	43657915	155.271	158593	ENSDARG00000097710	Intronic	19459	ENSDART00000180254	0.485	closed
-1.14287	0.025191	0.00120578	0.437282	0.534125	1.18473	-0.650603	chr25	37024186	37024686	162.481	46599	wwox	Intronic	46599	ENSDART00000187600	0.495	closed
-1.14202	0.00244012	5.63933e-05	0.426937	0.317906	0.706858	-0.388952	chr09	17438440	17438940	59.078	74	rgcc	Promoter	74	ENSDART00000051550	0.4431	closed
-1.14074	0.0180585	0.00076623	0.449515	0.210822	0.470112	-0.259291	chr16	28425516	28426016	115.324	37719	ENSDARG00000080842	Intronic	37719	ENSDART00000078149	0.3992	closed
-1.13881	0.0404764	0.00234874	0.456313	0.204918	0.456475	-0.251558	chr15	22703398	22703898	67.6163	17232	ENSDARG00000109440	Distal	17232	ENSDART00000129167	0.4551	closed
-1.13774	0.00149172	2.95406e-05	0.428939	0.305305	0.677021	-0.371716	chr18	18454661	18455161	174.705	15578	siah1	Intronic	117	ENSDART00000135897	0.4631	closed
-1.13735	0.01711	0.000711214	0.436014	0.402951	0.891635	-0.488684	chr07	65810806	65811306	112.78	2244	tead1b	Distal	2244	ENSDART00000191743	0.499	closed
-1.13312	0.00854093	0.000291269	0.426193	0.517524	1.14031	-0.622783	chr16	39945943	39946443	127.629	45527	rbms3	Distal	45527	ENSDART00000188931	0.4611	closed
-1.13107	0.0248713	0.00117981	0.444814	0.321793	0.709994	-0.388201	chr10	9403923	9404423	142.089	5894	morn5	Intronic	5894	ENSDART00000073936	0.497	closed
-1.13053	0.00657144	0.000200347	0.440686	0.268141	0.592257	-0.324116	chr12	34604076	34604576	50.6213	52559	ENSDARG00000096781	Intronic	23337	ENSDART00000133022	0.499	closed
-1.12917	0.0224689	0.00103164	0.441048	0.368547	0.81132	-0.442773	chr20	31492625	31493125	242.591	65484	usta	Intronic	3803	ENSDART00000128156	0.4611	closed
-1.1238	0.0240341	0.00112119	0.455464	0.154107	0.34098	-0.186873	chr24	36727802	36728302	76.8933	129	ENSDARG00000061672	Promoter	129	ENSDART00000074707	0.4192	closed
-1.11912	0.0163769	0.000667799	0.45206	0.218021	0.478691	-0.26067	chr05	37739018	37739518	70.4207	5356	dpf2	Distal	5356	ENSDART00000101888	0.4651	closed
-1.11883	0.0390539	0.00221752	0.461433	0.152517	0.336338	-0.183821	chr15	11785906	11786406	54.7982	28812	ENSDARG00000087018	Distal	28812	ENSDART00000138151	0.3812	closed
-1.11849	0.00180249	3.7436e-05	0.413627	0.611816	1.33349	-0.721669	chr05	26074845	26075345	312.841	134	klf9	Promoter	134	ENSDART00000178567	0.4631	closed
-1.11749	0.0012399	2.29568e-05	0.452509	0.110692	0.245276	-0.134584	chr01	41956200	41956700	34.4096	7146	ENSDARG00000018117	Distal	7146	ENSDART00000172457	0.3752	closed
-1.11367	0.00435998	0.00011678	0.420005	0.552601	1.20088	-0.648282	chr06	54114815	54115315	182.251	3136	hyal2a	Distal	3136	ENSDART00000060861	0.4651	closed
-1.11342	0.0452379	0.00279149	0.451317	0.270732	0.590831	-0.320099	chr11	8655291	8655791	50.6213	77486	ENSDARG00000095163	Intronic	4616	ENSDART00000135810	0.4451	closed
-1.1042	0.0359867	0.00196426	0.465275	0.0799213	0.176835	-0.0969135	chr15	7290441	7290941	34.4096	46845	slc7a1b	Distal	46456	ENSDART00000142075	0.6327	closed
-1.09986	0.0170679	0.000708218	0.458992	0.156058	0.339479	-0.183421	chr15	20254145	20254645	59.2049	14796	ENSDARG00000097525	Distal	14796	ENSDART00000142758	0.503	closed
-1.09595	0.0287469	0.00150544	0.467554	0.111221	0.242705	-0.131484	chr19	11249168	11249668	29.699	435	irgf3	Promoter	435	ENSDART00000158565	0.4172	closed
-1.09567	0.0141441	0.000557708	0.448647	0.195983	0.423804	-0.227821	chr22	16941374	16941874	101.8	110756	nfia	Intronic	55621	ENSDART00000125552	0.4571	closed
-1.0948	0.000157228	1.68682e-06	0.396331	0.677607	1.45222	-0.774612	chr17	32880557	32881057	246.05	15018	prox1a	Distal	15018	ENSDART00000017833	0.4611	closed
-1.09438	0.0213346	0.000974879	0.440762	0.480142	1.03016	-0.550019	chr22	13042886	13043386	70.2544	143	ahr1b	Promoter	143	ENSDART00000152180	0.4431	closed
-1.09053	0.0284712	0.00148975	0.469613	0.061163	0.13518	-0.0740172	chr06	11848812	11849312	14.4257	18811	ENSDARG00000096290	Intronic	1296	ENSDART00000189698	0.4511	closed
-1.08973	0.048537	0.0030178	0.454768	0.252773	0.542914	-0.290141	chr18	46255744	46256244	137.594	2617	si:dkey-244a7.1	Exonic	565	ENSDART00000116209	0.4471	closed
-1.08503	0.0424473	0.00259755	0.469852	0.0883321	0.192287	-0.103955	chr08	50422310	50422810	80.4091	60220	ido1	Distal	60220	ENSDART00000126982	0.4271	closed
-1.08415	0.0236986	0.00109851	0.439379	0.404324	0.86211	-0.457786	chr05	71667408	71667908	194.112	54598	ak1	Intronic	37532	ENSDART00000186664	0.4551	closed
-1.0832	0.0260823	0.0012655	0.442383	0.335953	0.716679	-0.380726	chr17	1750713	1751213	75.9762	45949	ENSDARG00000110371	Distal	45949	ENSDART00000075420	0.4152	closed
-1.07767	0.00605206	0.000181324	0.423733	0.509007	1.07917	-0.570162	chr02	43165426	43165926	120.053	14317	ftr15	Intronic	2615	ENSDART00000115278	0.4291	closed
-1.07065	0.025192	0.0012094	0.473923	0.0705156	0.152914	-0.0823987	chr16	41533122	41533622	16.8956	2340	rpp25l	Exonic	2317	ENSDART00000090534	0.487	closed
-1.06974	0.0195052	0.000879293	0.441782	0.37651	0.795112	-0.418602	chr06	46084165	46084665	65.3103	58568	ENSDARG00000081106	Intronic	31114	ENSDART00000150852	0.4232	closed
-1.06932	0.000247361	2.95791e-06	0.411663	0.487563	1.02792	-0.540353	chr02	28242516	28243016	54.853	26265	ENSDARG00000117692	Distal	26265	ENSDART00000119602	0.4391	closed
-1.0691	0.0431903	0.0026506	0.45309	0.29338	0.620344	-0.326964	chr12	8835406	8835906	32.8379	12938	reep3b	Intronic	12938	ENSDART00000173013	0.479	closed
-1.06836	0.0409016	0.00242045	0.441944	0.457166	0.963488	-0.506322	chr01	36681309	36681809	181.003	40562	tmem184c	Intronic	6902	ENSDART00000166251	0.3752	closed
-1.06819	0.017697	0.000743645	0.438512	0.400587	0.844742	-0.444155	chr06	32415528	32416028	53.7857	660	ENSDARG00000097183	Exonic	645	ENSDART00000160968	0.485	closed
-1.06652	0.010471	0.000368126	0.437663	0.479246	1.0085	-0.529255	chr06	27013418	27013918	137.594	44033	stk25a	Intronic	1486	ENSDART00000166022	0.4551	closed
-1.06551	0.0343345	0.00183474	0.452108	0.195606	0.414158	-0.218552	chr08	15520492	15520992	100.291	164	bend5	Exonic	164	ENSDART00000143183	0.3872	closed
-1.06268	0.02724	0.00140523	0.454568	0.176247	0.372901	-0.196654	chr22	11262901	11263401	82.4495	59721	ENSDARG00000100563	Intronic	59721	ENSDART00000164178	0.5389	closed
-1.0624	0.0259721	0.00125863	0.447484	0.373236	0.784217	-0.410982	chr10	16794019	16794519	280.148	37722	ENSDARG00000105041	Distal	37722	ENSDART00000183688	0.6347	closed
-1.06123	0.0357686	0.00194069	0.441925	0.390154	0.818883	-0.428729	chr14	25465027	25465527	196.298	595	shtn3	Exonic	68	ENSDART00000052379	0.4112	closed
-1.06104	0.02216	0.00101551	0.430551	0.549334	1.15089	-0.60156	chr11	26753095	26753595	272.145	4915	ENSDARG00000083954	Intronic	4915	ENSDART00000190749	0.505	closed
-1.05905	0.00341064	8.69097e-05	0.425507	0.388869	0.814961	-0.426092	chr19	5674590	5675090	255.027	66	pdk2b	Promoter	66	ENSDART00000193648	0.4471	closed
-1.05582	0.0213346	0.000974638	0.433039	0.618234	1.28996	-0.671724	chr09	3903132	3903632	168.114	36674	myo3b	Exonic	31580	ENSDART00000183694	0.4571	closed
-1.0558	9.71545e-05	9.25714e-07	0.398124	0.649225	1.35436	-0.705139	chr01	49898982	49899482	184.117	19809	hadh	Intronic	16363	ENSDART00000074265	0.509	closed
-1.05234	0.0351221	0.00188249	0.442535	0.335162	0.699778	-0.364616	chr22	29336084	29336584	65.8369	24	si:ch211-79m20.1	Promoter	24	ENSDART00000190112	0.4511	closed
-1.05081	0.00558633	0.000165081	0.434431	0.34333	0.715955	-0.372624	chr03	54949426	54949926	158.273	43350	rhbdf1a	Intronic	43257	ENSDART00000137542	0.4611	closed
-1.04882	0.00136288	2.56726e-05	0.408173	0.65093	1.35133	-0.700402	chr14	52375491	52375991	95.4078	6478	igfbp7	Intronic	6439	ENSDART00000149680	0.4431	closed
-1.04616	0.0164262	0.000670681	0.443174	0.303164	0.630691	-0.327527	chr16	22915959	22916459	120.511	51895	flad1	Intronic	14715	ENSDART00000100473	0.4311	closed
-1.04533	0.00362429	9.39451e-05	0.423171	0.441326	0.915474	-0.474147	chr12	47665270	47665770	200.993	2100	ENSDARG00000098231	Intronic	2100	ENSDART00000173906	0.489	closed
-1.04407	0.0267697	0.00131247	0.463359	0.135896	0.28486	-0.148964	chr16	42042142	42042642	69.9186	13744	zp3d.2	Intronic	13744	ENSDART00000098138	0.4391	closed
-1.04262	0.043627	0.00268059	0.471978	0.0770829	0.163417	-0.0863343	chr21	13933595	13934095	43.887	38899	akna	Exonic	24986	ENSDART00000128245	0.3752	closed
-1.04152	0.0483383	0.00300191	0.463073	0.152012	0.317523	-0.165511	chr23	35426143	35426643	112.886	23695	si:ch211-225h24.2	Intronic	10	ENSDART00000153362	0.505	closed
-1.04113	0.011956	0.000436606	0.432963	0.542863	1.12174	-0.578879	chr10	10877179	10877679	276.608	13097	nrarpa	Distal	13097	ENSDART00000160290	0.487	closed
-1.04037	0.0409016	0.00243579	0.450316	0.284124	0.588989	-0.304865	chr09	47248014	47248514	155.271	172242	ENSDARG00000116108	Distal	172242	ENSDART00000177470	0.475	closed
-1.03704	0.00436714	0.00011733	0.435651	0.287061	0.593648	-0.306586	chr19	37373084	37373584	123.02	85275	dlgap3	Distal	85275	ENSDART00000027242	0.4451	closed
-1.03446	0.0317338	0.00167905	0.451708	0.247214	0.510955	-0.263742	chr23	11338331	11338831	179.443	7191	ENSDARG00000093971	Intronic	7191	ENSDART00000160729	0.4092	closed
-1.03164	0.0467229	0.00289339	0.451174	0.262717	0.541645	-0.278927	chr20	16173403	16173903	125.154	2355	coa7	Exonic	27	ENSDART00000132019	0.4152	closed
-1.03114	0.0409016	0.00241025	0.44962	0.299753	0.617145	-0.317392	chr24	41612308	41612808	100.79	2489	ENSDARG00000098841	Intronic	2489	ENSDART00000140423	0.4271	closed
-1.02957	0.0329445	0.00175227	0.444938	0.299891	0.61675	-0.31686	chr16	26197835	26198335	43.6055	34325	arhgef1b	Intronic	34325	ENSDART00000162296	0.4571	closed
-1.0265	0.00785127	0.000261774	0.429845	0.417449	0.854903	-0.437454	chr19	19758992	19759492	162.978	334	hoxa5a	Promoter	334	ENSDART00000115900	0.4631	closed
-1.02423	0.0342388	0.00182664	0.45924	0.176399	0.363288	-0.186889	chr01	2308052	2308552	55.5018	6343	farp1	Intronic	6327	ENSDART00000142874	0.4271	closed
-1.02316	0.018525	0.000830499	0.433287	0.537656	1.09722	-0.559568	chr18	38284812	38285312	233.473	3814	lmo2	Distal	3814	ENSDART00000140601	0.4092	closed
-1.02172	0.000155873	1.66543e-06	0.401156	0.713376	1.45289	-0.739515	chr15	39329412	39329912	290.287	9541	ENSDARG00000113035	Intronic	9541	ENSDART00000153672	0.515	closed
-1.0177	0.0127957	0.000494802	0.439704	0.348263	0.709598	-0.361335	chr09	25159310	25159810	198.581	22136	esd	Intronic	21576	ENSDART00000141446	0.4671	closed
-1.0134	0.0302839	0.00159258	0.447913	0.374106	0.759642	-0.385536	chr08	1388613	1389113	113.708	44783	efna5b	Distal	44783	ENSDART00000147657	0.5269	closed
-1.01322	0.00759195	0.000240794	0.417622	0.743698	1.50553	-0.761833	chr23	8796770	8797270	359.149	122	sox18	Promoter	122	ENSDART00000122973	0.4391	closed
-1.01125	0.0304128	0.0016007	0.445072	0.3338	0.677265	-0.343464	chr23	37685598	37686098	155.314	53014	ENSDARG00000088187	Intronic	53014	ENSDART00000153455	0.4232	closed
-1.01116	0.035544	0.00192149	0.452318	0.275138	0.558984	-0.283845	chr08	46508683	46509183	64.9304	260	sult1st1	Exonic	260	ENSDART00000175217	0.3992	closed
-1.00894	0.00673705	0.000207012	0.425945	0.535258	1.08159	-0.546334	chr23	23076707	23077207	257.524	56247	samd11	Intronic	42050	ENSDART00000112726	0.5669	closed
-1.00889	0.00590187	0.000176306	0.430341	0.500657	1.01193	-0.511269	chr15	3325550	3326050	160.102	41383	foxo1a	Intronic	41115	ENSDART00000160551	0.4072	closed
-1.00731	0.043118	0.0026449	0.454892	0.232171	0.471111	-0.23894	chr07	29048611	29049111	156.036	3972	gfod2	Intronic	3972	ENSDART00000139978	0.479	closed
-1.00369	0.02724	0.001374	0.453205	0.203786	0.413004	-0.209219	chr09	24078048	24078548	108.132	12442	lrrfip1a	Intronic	9763	ENSDART00000153909	0.3772	closed
-1.00363	0.00715353	0.000223224	0.415629	0.812059	1.6326	-0.820544	chr22	13128853	13129353	305.296	16780	ENSDARG00000095069	Intronic	16780	ENSDART00000031676	0.511	closed
-1.00313	0.02724	0.00140839	0.456818	0.217509	0.44035	-0.222841	chr15	16207394	16207894	55.7377	22525	mrm3a	Intronic	22525	ENSDART00000148958	0.4571	closed
-1.00291	0.0385666	0.00218282	0.454797	0.242366	0.490095	-0.247729	chr08	50419882	50420382	106.967	62648	ido1	Distal	62648	ENSDART00000126982	0.3653	closed
-0.998575	6.3621e-05	5.56845e-07	0.384918	0.990465	1.98333	-0.992867	chr18	19669946	19670446	384.152	21920	smad6b	Intronic	21920	ENSDART00000136511	0.481	closed
-0.997723	0.000111758	1.09103e-06	0.396121	0.698433	1.39902	-0.700583	chr23	45914120	45914620	98.8641	8232	abcg2a	Intronic	4336	ENSDART00000091097	0.4511	closed
-0.996935	0.00745855	0.000235908	0.432019	0.479408	0.96113	-0.481721	chr06	201439	201939	208.252	677	mgat3b	Promoter	677	ENSDART00000181758	0.4611	closed
-0.991758	0.00759388	0.000241039	0.420701	0.7693	1.53415	-0.764852	chr01	20813591	20814091	266.367	12181	tll1	Intronic	10569	ENSDART00000007531	0.4331	closed
-0.991555	0.0377914	0.00212512	0.438464	0.489206	0.977018	-0.487811	chr05	71765630	71766130	266.367	99	gpsm1b	Promoter	99	ENSDART00000185668	0.5269	closed
-0.981487	0.0195477	0.00088207	0.43159	0.547957	1.0862	-0.538239	chr17	34805558	34806058	163.898	49	ENSDARG00000097163	Promoter	49	ENSDART00000077479	0.481	closed
-0.980732	0.00269089	6.31338e-05	0.420148	0.595393	1.17924	-0.583846	chr10	39076572	39077072	186.587	7531	si:ch73-1a9.3	Intronic	7531	ENSDART00000004295	0.495	closed
-0.979183	0.0201895	0.000916051	0.452394	0.256464	0.509821	-0.253357	chr24	35619326	35619826	76.4327	54907	cebpd	Distal	54907	ENSDART00000113259	0.4331	closed
-0.979135	0.000155981	1.66887e-06	0.404064	0.536682	1.06219	-0.525511	chr07	44445272	44445772	191.489	72	cdh5	Promoter	72	ENSDART00000189366	0.4671	closed
-0.977198	0.00636471	0.000192368	0.421197	0.629865	1.24421	-0.614341	chr02	37584156	37584656	328.539	46501	arhgef18a	Intronic	6424	ENSDART00000167777	0.4591	closed
-0.973752	0.000674707	1.04085e-05	0.393824	1.06034	2.08665	-1.02631	chr14	25004817	25005317	75.4519	29942	pde6a	Distal	4851	ENSDART00000173741	0.4691	closed
-0.973701	0.0484649	0.00301119	0.458611	0.195787	0.38871	-0.192923	chr19	25934567	25935067	70.1146	36182	jarid2b	Distal	36182	ENSDART00000162639	0.4591	closed
-0.972632	0.014404	0.000568799	0.422189	0.900426	1.77121	-0.870788	chr07	65666303	65666803	252.88	7331	parvab	Distal	7331	ENSDART00000127504	0.5349	closed
-0.970135	0.035544	0.00192023	0.439666	0.556405	1.0942	-0.537793	chr11	35848891	35849391	169.649	85817	bhlhe40	Intronic	85817	ENSDART00000155093	0.4212	closed
-0.968707	0.043879	0.00269839	0.447493	0.300564	0.592409	-0.291845	chr15	23970143	23970643	113.066	22460	myo18ab	Intronic	18832	ENSDART00000037109	0.4072	closed
-0.966118	0.00412767	0.000108866	0.417984	0.639072	1.25264	-0.613568	chr04	11625976	11626476	232.706	11155	ENSDARG00000096147	Intronic	11009	ENSDART00000139389	0.489	closed
-0.963351	0.00273021	6.42563e-05	0.419672	0.583945	1.14274	-0.558798	chr24	35502571	35503071	66.5701	31451	ube2v2	Distal	31451	ENSDART00000147971	0.519	closed
-0.963143	0.0473205	0.00293524	0.457285	0.212505	0.418436	-0.205931	chr24	10992360	10992860	64.9304	18940	ENSDARG00000109069	Intronic	18940	ENSDART00000191026	0.3872	closed
-0.957343	0.0417429	0.00254772	0.455483	0.214182	0.419996	-0.205814	chr07	53293197	53293697	108.367	39212	trip4	Intronic	39212	ENSDART00000193165	0.4691	closed
-0.956282	0.00261136	6.08857e-05	0.422332	0.36662	0.71546	-0.34884	chr01	36701210	36701710	98.8641	20661	tmem184c	Exonic	20661	ENSDART00000166251	0.4052	closed
-0.954798	0.00207775	4.4433e-05	0.411586	0.754823	1.46718	-0.712354	chr12	34290925	34291425	277.622	4122	ENSDARG00000115872	Intronic	4122	ENSDART00000149994	0.477	closed
-0.952453	0.0243726	0.00114652	0.438798	0.391686	0.762059	-0.370373	chr03	14061375	14061875	164.865	41925	nfil3-6	Distal	41925	ENSDART00000180403	0.489	closed
-0.950912	0.0272153	0.00134579	0.45759	0.159428	0.312265	-0.152836	chr02	4467235	4467735	72.0923	28872	adipoqb	Distal	26753	ENSDART00000126518	0.4172	closed
-0.950426	0.02724	0.001359	0.439713	0.483459	0.938329	-0.45487	chr16	12596389	12596889	225.331	14722	il11a	Distal	14722	ENSDART00000144159	0.489	closed
-0.950143	0.0437371	0.00268864	0.435346	0.629974	1.22122	-0.591246	chr06	161093	161593	74.7261	7618	ENSDARG00000110178	Distal	6786	ENSDART00000185054	0.4371	closed
-0.948583	0.00764028	0.000242998	0.419157	0.862358	1.66839	-0.806033	chr03	57162231	57162731	163.898	71611	fscn2a	Exonic	71611	ENSDART00000182523	0.481	closed
-0.947645	0.0421175	0.0025749	0.446959	0.368552	0.714889	-0.346337	chr12	34716714	34717214	67.9611	15297	ENSDARG00000100121	Intronic	926	ENSDART00000173938	0.4451	closed
-0.946487	0.00103332	1.84211e-05	0.407734	0.706765	1.36611	-0.659343	chr04	9582923	9583423	81.4035	3539	shank3b	Intronic	3539	ENSDART00000061170	0.4471	closed
-0.939523	0.02724	0.00140442	0.433687	0.600286	1.15529	-0.555007	chr05	22573538	22574038	297.237	114	aifm1	Promoter	114	ENSDART00000102952	0.4591	closed
-0.937033	0.000243309	2.89522e-06	0.425383	0.323877	0.624084	-0.300207	chr13	49522945	49523445	188.977	57443	ENSDARG00000117034	Distal	57443	ENSDART00000062257	0.4531	closed
-0.936927	0.0211741	0.000966615	0.454892	0.220201	0.425557	-0.205355	chr14	16335703	16336203	130.111	7621	pcdh12	Distal	7621	ENSDART00000173775	0.4671	closed
-0.936683	0.0313584	0.00165689	0.448104	0.374065	0.719999	-0.345933	chr14	49543074	49543574	178.527	47160	ENSDARG00000117814	Intronic	47160	ENSDART00000023770	0.4291	closed
-0.932805	0.0441379	0.00271522	0.453205	0.26571	0.511206	-0.245496	chr11	26753673	26754173	163.484	5493	ENSDARG00000083954	Intronic	5493	ENSDART00000190749	0.4271	closed
-0.930731	0.0182006	0.000812757	0.448533	0.305265	0.585866	-0.280601	chr08	10281134	10281634	313.706	23596	pim1	Distal	23596	ENSDART00000139701	0.475	closed
-0.93001	0.0353762	0.00190543	0.461881	0.149455	0.288707	-0.139253	chr24	6728653	6729153	57.9191	43473	ENSDARG00000093011	Intronic	43473	ENSDART00000159441	0.3972	closed
-0.923807	0.0307063	0.00161794	0.432086	0.634034	1.20675	-0.572719	chr17	28005674	28006174	190.196	160	luzp1	Exonic	160	ENSDART00000172033	0.475	closed
-0.92206	0.00681981	0.000210015	0.414456	0.945892	1.7962	-0.85031	chr25	28279273	28279773	279.176	53	aass	Promoter	53	ENSDART00000148384	0.4551	closed
-0.918014	0.00321434	7.85673e-05	0.409565	0.951848	1.80241	-0.850564	chr18	36761663	36762163	289.479	7844	fosb	Distal	7844	ENSDART00000002053	0.4551	closed
-0.912164	0.00808264	0.000271973	0.428653	0.573975	1.084	-0.510021	chr13	46893503	46894003	264.156	23344	slc29a1a	Intronic	5575	ENSDART00000055593	0.4691	closed
-0.909159	0.000958202	1.68155e-05	0.403453	0.857034	1.6133	-0.756267	chr23	44416740	44417240	178.449	10197	eif4e2rs1	Distal	10197	ENSDART00000156323	0.485	closed
-0.904039	0.000865221	1.43226e-05	0.400631	0.883082	1.65631	-0.773232	chr10	4874800	4875300	339.065	507	palm2akap2	Exonic	211	ENSDART00000158917	0.515	closed
-0.896905	0.0196836	0.000888777	0.439999	0.356369	0.667348	-0.310979	chr03	26964213	26964713	71.32	14329	nubp1	Intronic	14329	ENSDART00000194599	0.4491	closed
-0.89327	0.0210613	0.000960848	0.44285	0.31965	0.597456	-0.277806	chr06	52289158	52289658	45.9659	15022	ENSDARG00000082321	Exonic	15022	ENSDART00000081990	0.3812	closed
-0.892794	0.016448	0.000673585	0.437139	0.462348	0.862215	-0.399867	chr16	103698	104198	162.944	35878	sox4b	Distal	35823	ENSDART00000163668	0.5329	closed
-0.89042	0.0409016	0.00245655	0.442268	0.456523	0.849992	-0.393469	chr07	5977340	5977840	157.863	116	si:dkey-23a13.22	Promoter	116	ENSDART00000180131	0.3992	closed
-0.888605	0.0198363	0.000896831	0.437768	0.455231	0.846526	-0.391295	chr02	773618	774118	169.985	41003	ENSDARG00000098888	Distal	41003	ENSDART00000135197	0.4212	closed
-0.883193	0.0122897	0.000471277	0.442316	0.320658	0.595127	-0.274469	chr07	53013391	53013891	95.8785	6190	ENSDARG00000104600	Distal	5228	ENSDART00000130126	0.6407	closed
-0.882826	0.00635422	0.000191879	0.41314	0.993202	1.83513	-0.841931	chr01	57357107	57357607	236.644	9468	b3gntl1	Intronic	8600	ENSDART00000167095	0.497	closed
-0.882724	0.0145607	0.000575411	0.451021	0.222222	0.413431	-0.191208	chr13	9554162	9554662	137.515	5048	wdr32	Exonic	5048	ENSDART00000189682	0.479	closed
-0.882482	0.0125816	0.00048468	0.465075	0.0826691	0.156088	-0.0734187	chr10	2625592	2626092	56.9988	22040	ENSDARG00000113479	Intronic	22040	ENSDART00000082797	0.4112	closed
-0.880971	0.00181364	3.77737e-05	0.407553	0.798504	1.47421	-0.675708	chr23	25446457	25446957	202.006	91850	fmnl3	Exonic	18193	ENSDART00000153214	0.481	closed
-0.875165	0.000104936	1.01061e-06	0.386949	1.03845	1.90839	-0.869939	chr07	41468881	41469381	326.164	9477	ENSDARG00000105738	Intronic	188	ENSDART00000164398	0.5529	closed
-0.871661	0.0339743	0.00181102	0.45781	0.147805	0.274072	-0.126267	chr05	36103255	36103755	72.2325	148295	zgc:103697	Distal	148295	ENSDART00000153247	0.4491	closed
-0.867735	0.00128867	2.40483e-05	0.416611	0.553901	1.01436	-0.460457	chr16	48791116	48791616	63.8769	37701	si:ch73-31d8.2	Exonic	37701	ENSDART00000143195	0.4711	closed
-0.85574	0.0200474	0.000907843	0.42606	0.867923	1.5742	-0.706281	chr16	5304439	5304939	284.322	52920	plecb	Intronic	28012	ENSDART00000148441	0.4251	closed
-0.855414	0.0234664	0.00108088	0.446426	0.349842	0.636495	-0.286653	chr24	21558959	21559459	108.132	18366	wasf3b	Intronic	18366	ENSDART00000175339	0.3952	closed
-0.850495	0.0150399	0.000596551	0.425469	0.689905	1.24749	-0.557583	chr08	49345177	49345677	183.953	38	plp2	Promoter	38	ENSDART00000097359	0.4651	closed
-0.846709	0.000291435	3.60866e-06	0.379798	1.77315	3.1923	-1.41915	chr24	35609378	35609878	560.691	44959	cebpd	Distal	44959	ENSDART00000113259	0.519	closed
-0.844927	0.0181088	0.000805382	0.442326	0.290442	0.525161	-0.234719	chr23	27911518	27912018	168.114	310	arhgef25a	Promoter	310	ENSDART00000186165	0.503	closed
-0.838883	0.0253862	0.00122133	0.442497	0.322718	0.580679	-0.25796	chr03	55323986	55324486	105.613	4311	dock6	Intronic	4276	ENSDART00000143693	0.4072	closed
-0.837271	0.00734456	0.000231765	0.442974	0.293641	0.528073	-0.234433	chr03	62457938	62458438	208.252	25286	ENSDARG00000097714	Distal	25286	ENSDART00000056667	0.479	closed
-0.83371	0.00534653	0.000155256	0.420291	0.698043	1.24751	-0.549469	chr24	19740387	19740887	277.49	21396	csrnp1b	Distal	21396	ENSDART00000168351	0.5369	closed
-0.82303	0.0123937	0.000475996	0.424344	0.781549	1.38601	-0.604462	chr18	11779719	11780219	287.748	50935	ENSDARG00000107950	Distal	50935	ENSDART00000018570	0.4691	closed
-0.821745	0.0309685	0.00163312	0.43343	0.750964	1.33071	-0.579748	chr05	32574494	32574994	251.108	62903	ENSDARG00000090214	Distal	62903	ENSDART00000155871	0.495	closed
-0.816436	0.0371101	0.0020716	0.452661	0.20099	0.357277	-0.156287	chr18	48798063	48798563	88.8682	4776	bmp16	Intronic	3840	ENSDART00000180325	0.4531	closed
-0.811472	0.0456957	0.00282309	0.432286	0.981179	1.72527	-0.744088	chr05	58784913	58785413	288.482	47168	arhgef12b	Intronic	5002	ENSDART00000016075	0.523	closed
-0.809388	0.000653474	1.00406e-05	0.402939	0.819898	1.44013	-0.620233	chr11	10548296	10548796	231.267	7287	b3gnt5a	Exonic	374	ENSDART00000151227	0.497	closed
-0.805115	0.0180763	0.000801943	0.434059	0.586653	1.02831	-0.44166	chr06	27275368	27275868	210.68	97	scly	Promoter	97	ENSDART00000180679	0.4132	closed
-0.795985	0.0368459	0.00204768	0.445749	0.449455	0.783586	-0.334132	chr24	3984203	3984703	183.606	20768	pfkpa	Intronic	12192	ENSDART00000148100	0.4152	closed
-0.786337	0.0158349	0.000638933	0.438054	0.490258	0.848707	-0.35845	chr05	6617028	6617528	237.641	122	msi1a	Promoter	122	ENSDART00000151147	0.5689	closed
-0.7857	0.0271176	0.00133597	0.43936	0.49484	0.85623	-0.36139	chr08	20431601	20432101	142.653	7032	mknk2b	Distal	7032	ENSDART00000135533	0.4511	closed
-0.783118	0.0337485	0.00179849	0.435184	0.695201	1.19948	-0.50428	chr22	10163925	10164425	176.863	1270	rbck1	Exonic	273	ENSDART00000114209	0.497	closed
-0.781946	0.0402878	0.0023339	0.453576	0.243986	0.422663	-0.178677	chr15	16383869	16384369	91.1207	64	fam222bb	Promoter	64	ENSDART00000148806	0.4351	closed
-0.780447	0.0131621	0.000512823	0.432438	0.496916	0.856668	-0.359752	chr13	25071560	25072060	248.27	127449	adka	Intronic	124947	ENSDART00000133699	0.5369	closed
-0.779113	0.00564171	0.00016713	0.422818	0.663343	1.14147	-0.47813	chr03	45665875	45666375	240.114	21140	gpr146	Distal	21140	ENSDART00000160443	0.4411	closed
-0.778068	0.00497722	0.000138911	0.417498	0.764062	1.31336	-0.549298	chr01	13966753	13967253	297.237	22639	elf2b	Intronic	1149	ENSDART00000024328	0.4371	closed
-0.7772	0.0483858	0.00300556	0.433001	0.898944	1.54373	-0.644785	chr19	31997327	31997827	299.711	44527	znf704	Intronic	44527	ENSDART00000184280	0.513	closed
-0.776041	0.0247383	0.00116965	0.427652	0.771628	1.32447	-0.552839	chr03	39647855	39648355	303.028	83	grapa	Promoter	83	ENSDART00000083314	0.497	closed
-0.77586	0.0402424	0.00232977	0.438178	0.606653	1.04183	-0.435175	chr10	43028808	43029308	210.68	56	ssbp2	Promoter	56	ENSDART00000075009	0.525	closed
-0.774826	0.00469601	0.000129561	0.414895	0.882052	1.51228	-0.630229	chr04	175921	176421	235.172	2338	eps8a	Intronic	2338	ENSDART00000167067	0.4611	closed
-0.768812	0.0237328	0.00110186	0.434412	0.607773	1.03864	-0.430865	chr17	15098916	15099416	132.93	12152	ENSDARG00000113158	Intronic	12152	ENSDART00000142985	0.4551	closed
-0.767185	0.0442143	0.00272186	0.444328	0.47963	0.81937	-0.33974	chr06	21851785	21852285	130.562	21230	si:dkey-19e4.5	Distal	21230	ENSDART00000150834	0.4311	closed
-0.766578	0.0374623	0.00210278	0.449925	0.266381	0.456238	-0.189857	chr13	47414030	47414530	176.863	10836	bcl2l11	Distal	10836	ENSDART00000163949	0.3733	closed
-0.746392	0.0273814	0.00142111	0.465437	0.11474	0.195446	-0.0807061	chr03	12264073	12264573	33.2947	36963	tfap4	Intronic	36963	ENSDART00000179804	0.479	closed
-0.737895	0.0175096	0.000732953	0.451059	0.240241	0.403576	-0.163335	chr23	35443269	35443769	62.6734	7530	ENSDARG00000116857	Intronic	7530	ENSDART00000153125	0.3872	closed
-0.734154	0.0273695	0.00142009	0.443861	0.440181	0.735104	-0.294923	chr19	15911556	15912056	250.042	56378	cited4a	Distal	56378	ENSDART00000130515	0.3872	closed
-0.723328	0.00776089	0.000248197	0.412797	1.14844	1.89891	-0.750464	chr09	35860656	35861156	387.015	14144	dnajc28	Intronic	68	ENSDART00000185722	0.513	closed
-0.708369	0.036418	0.00200685	0.430245	1.06367	1.74076	-0.677089	chr05	42011004	42011504	285.81	14364	pigl	Intronic	14364	ENSDART00000180644	0.4671	closed
-0.708083	0.0168948	0.000699303	0.440037	0.383987	0.630061	-0.246074	chr24	31607430	31607930	208.252	32746	ENSDARG00000107934	Distal	32746	ENSDART00000158726	0.4431	closed
-0.704864	0.000761223	1.22e-05	0.396732	0.996369	1.62682	-0.630454	chr16	35950006	35950506	258.331	24997	eva1ba	Intronic	2532	ENSDART00000004041	0.4212	closed
-0.696032	0.0367169	0.00203944	0.4574	0.198431	0.324174	-0.125743	chr10	24680177	24680677	46.1615	2334	ENSDARG00000075273	Intronic	2334	ENSDART00000190799	0.3992	closed
-0.67545	0.0326283	0.00173259	0.450745	0.306709	0.492451	-0.185742	chr21	15779797	15780297	106.967	23497	ptpra	Intronic	10318	ENSDART00000160930	0.4471	closed
-0.673611	0.0353318	0.00189631	0.443107	0.466513	0.746715	-0.280202	chr04	9276780	9277280	125.19	2484	srgap1b	Distal	2484	ENSDART00000144317	0.3353	closed
-0.672917	0.00192668	4.07201e-05	0.417526	0.577718	0.923647	-0.345929	chr06	37621987	37622487	274.041	338	chst7	Promoter	338	ENSDART00000162083	0.4291	closed
-0.66899	0.0402424	0.00233009	0.444233	0.39274	0.627016	-0.234277	chr10	45280196	45280696	88.7249	32119	zmiz2	Intronic	21978	ENSDART00000128456	0.4731	closed
-0.665396	0.0392366	0.00223453	0.455693	0.268719	0.428748	-0.160029	chr06	48240131	48240631	169.985	13067	wnt2ba	Exonic	13067	ENSDART00000150490	0.4072	closed
-0.663408	0.0148368	0.000587844	0.434212	0.586678	0.931742	-0.345064	chr07	20008349	20008849	201.201	8611	bcl6b	Intronic	8611	ENSDART00000159147	0.4731	closed
-0.658132	0.0214159	0.000979221	0.42421	1.13545	1.79431	-0.658858	chr11	39945470	39945970	331.168	13318	per3	Intronic	10565	ENSDART00000186922	0.4411	closed
-0.640641	0.0301987	0.00158766	0.425192	1.18142	1.84429	-0.662878	chr15	11767900	11768400	242.301	46818	ENSDARG00000087018	Distal	46818	ENSDART00000138151	0.4511	closed
-0.637438	0.025191	0.00120603	0.423438	1.10906	1.72764	-0.61858	chr21	7285742	7286242	331.336	12694	ENSDARG00000110056	Distal	12694	ENSDART00000169054	0.491	closed
-0.635744	0.0321872	0.00170634	0.439227	0.566571	0.882722	-0.31615	chr13	5891139	5891639	170.69	45644	spred2b	Intronic	45644	ENSDART00000173993	0.519	closed
-0.629166	0.0430235	0.00263847	0.42789	1.32783	2.0561	-0.728273	chr05	71844501	71845001	378.567	6230	eng	Distal	6230	ENSDART00000186875	0.517	closed
-0.627087	0.0114663	0.000413854	0.415324	1.27179	1.96658	-0.694793	chr09	30719642	30720142	354.756	155	klf12b	Promoter	155	ENSDART00000097712	0.4132	closed
-0.627016	0.00952794	0.00032967	0.437501	0.48527	0.751813	-0.266542	chr21	10790399	10790899	123.02	17135	znf532	Intronic	30	ENSDART00000132491	0.5369	closed
-0.617599	0.0359867	0.00196604	0.431485	0.941864	1.44745	-0.50559	chr01	25074227	25074727	78.6825	45611	ENSDARG00000106456	Intronic	45611	ENSDART00000171868	0.4172	closed
-0.590125	0.02724	0.0013626	0.433916	0.701713	1.05855	-0.356836	chr09	12697226	12697726	73.9211	38335	pttg1ipb	Intronic	14627	ENSDART00000146753	0.475	closed
-0.559559	0.025192	0.00120745	0.439608	0.527043	0.778835	-0.251792	chr20	7677668	7678168	172.049	29592	ENSDARG00000112460	Distal	29592	ENSDART00000189844	0.475	closed
-0.55241	0.0254341	0.00122474	0.433077	0.643428	0.945646	-0.302218	chr10	40251405	40251905	286.899	32347	git2b	Intronic	15695	ENSDART00000000877	0.4391	closed
-0.550626	0.0328503	0.0017463	0.437082	0.624568	0.916847	-0.292279	chr20	38424523	38425023	312.549	25129	itpkb	Intronic	22117	ENSDART00000093108	0.483	closed
-0.540686	0.0361213	0.00198326	0.461013	0.182098	0.266876	-0.0847787	chr03	34330162	34330662	128.433	7556	tnrc6c1	Intronic	7556	ENSDART00000081072	0.475	closed
-0.520015	0.0444898	0.00274012	0.443622	0.627379	0.901537	-0.274158	chr23	32538046	32538546	102.508	32402	ENSDARG00000117366	Exonic	32402	ENSDART00000156850	0.4471	closed
-0.510415	0.0420418	0.00256781	0.432648	1.04554	1.49118	-0.445643	chr19	45607617	45608117	249.638	43126	trps1	Intronic	43126	ENSDART00000178092	0.513	closed
-0.504546	0.0148565	0.000588842	0.420835	1.13765	1.61579	-0.478137	chr20	29091701	29092201	240.114	39559	thbs1b	Distal	39559	ENSDART00000137832	0.4711	closed
-0.480514	0.0142552	0.000562713	0.463321	0.174028	0.244537	-0.0705089	chr09	47555056	47555556	44.3136	98897	tns1b	Intronic	82307	ENSDART00000165719	0.4331	closed
-0.464849	0.0235087	0.00108627	0.429435	1.00465	1.38824	-0.383599	chr16	16848810	16849310	285.212	159	myh14	Promoter	159	ENSDART00000090306	0.509	closed
-0.444008	0.0156968	0.000630647	0.415419	1.63871	2.23083	-0.592128	chr02	21805366	21805866	128.862	15080	chd7	Intronic	13804	ENSDART00000053933	0.511	closed

### Sheet: Extended_data_table_S3c
HOMER motif analysis for DAP more open in LEC (peaks more closed in LEC used as background)
DAP: LEC WT vs. VEC WT
Motif Name	Consensus	P-value	Log P-value	q-value (Benjamini)	# of Target Sequences with Motif(of 99)	% of Target Sequences with Motif	# of Background Sequences with Motif(of 47339)	% of Background Sequences with Motif
Ptf1a(bHLH)/Panc1-Ptf1a-ChIP-Seq(GSE47459)/Homer	ACAGCTGTTN	1e-117	-271.6	0	741	0.4723	523.8	0.2096
HEB(bHLH)/mES-Heb-ChIP-Seq(GSE53233)/Homer	VCAGCTGBNN	1e-102	-235.1	0	500	0.3187	286.7	0.1147
Ascl1(bHLH)/NeuralTubes-Ascl1-ChIP-Seq(GSE55840)/Homer	NNVVCAGCTGBN	1e-98	-226.1	0	459	0.2925	252.5	0.1011
Twist2(bHLH)/Myoblast-Twist2.Ty1-ChIP-Seq(GSE127998)/Homer	MCAGCTGBYH	1e-93	-215.7	0	600	0.3824	412.3	0.165
E2A(bHLH)/proBcell-E2A-ChIP-Seq(GSE21978)/Homer	DNRCAGCTGY	1e-92	-213	0	417	0.2658	221.4	0.0886
BHLHA15(bHLH)/NIH3T3-BHLHB8.HA-ChIP-Seq(GSE119782)/Homer	NAMCAGCTGK	1e-85	-195.9	0	505	0.3219	325.5	0.1303
NeuroG2(bHLH)/Fibroblast-NeuroG2-ChIP-Seq(GSE75910)/Homer	ACCATCTGTT	1e-83	-192.6	0	532	0.3391	358.1	0.1433
Tcf21(bHLH)/ArterySmoothMuscle-Tcf21-ChIP-Seq(GSE61369)/Homer	NAACAGCTGG	1e-74	-171.2	0	387	0.2467	224.7	0.0899
TCF4(bHLH)/SHSY5Y-TCF4-ChIP-Seq(GSE96915)/Homer	SMCATCTGKH	1e-73	-168.2	0	514	0.3276	363.1	0.1453
Ascl2(bHLH)/ESC-Ascl2-ChIP-Seq(GSE97712)/Homer	SSRGCAGCTGCH	1e-72	-166.2	0	348	0.2218	190.6	0.0763
Ap4(bHLH)/AML-Tfap4-ChIP-Seq(GSE45738)/Homer	NAHCAGCTGD	1e-71	-165.1	0	472	0.3008	319.5	0.1279
Atoh1(bHLH)/Cerebellum-Atoh1-ChIP-Seq(GSE22111)/Homer	VNRVCAGCTGGY	1e-70	-163	0	386	0.246	230.8	0.0924
MyoG(bHLH)/C2C12-MyoG-ChIP-Seq(GSE36024)/Homer	AACAGCTG	1e-68	-158.4	0	386	0.246	234.6	0.0939
E2A(bHLH),near_PU.1/Bcell-PU.1-ChIP-Seq(GSE21512)/Homer	NVCACCTGBN	1e-65	-151.1	0	231	0.1472	97.1	0.0389
ZEB1(Zf)/PDAC-ZEB1-ChIP-Seq(GSE64557)/Homer	VCAGGTRDRY	1e-57	-131.7	0	234	0.1491	111.6	0.0447
Tcf12(bHLH)/GM12878-Tcf12-ChIP-Seq(GSE32465)/Homer	VCAGCTGYTG	1e-57	-131.4	0	354	0.2256	226.2	0.0906
Myf5(bHLH)/GM-Myf5-ChIP-Seq(GSE24852)/Homer	BAACAGCTGT	1e-55	-128.5	0	302	0.1925	176.8	0.0708
NeuroD1(bHLH)/Islet-NeuroD1-ChIP-Seq(GSE30298)/Homer	GCCATCTGTT	1e-54	-125.9	0	278	0.1772	155.8	0.0623
MyoD(bHLH)/Myotube-MyoD-ChIP-Seq(GSE21614)/Homer	RRCAGCTGYTSY	1e-51	-118.4	0	306	0.195	189.4	0.0758
NFAT(RHD)/Jurkat-NFATC1-ChIP-Seq(Jolma_et_al.)/Homer	ATTTTCCATT	1e-47	-109	0	350	0.2231	245.3	0.0982
Snail1(Zf)/LS174T-SNAIL1.HA-ChIP-Seq(GSE127183)/Homer	TRCACCTGCY	1e-43	-100.1	0	155	0.0988	65.8	0.0263
Olig2(bHLH)/Neuron-Olig2-ChIP-Seq(GSE30882)/Homer	RCCATMTGTT	1e-42	-97.01	0	541	0.3448	492.8	0.1973
SCL(bHLH)/HPC7-Scl-ChIP-Seq(GSE13511)/Homer	AVCAGCTG	1e-41	-96.37	0	1104	0.7036	1336.8	0.5351
Slug(Zf)/Mesoderm-Snai2-ChIP-Seq(GSE61475)/Homer	SNGCACCTGCHS	1e-37	-85.6	0	103	0.0656	34.9	0.014
ETS:E-box(ETS,bHLH)/HPC7-Scl-ChIP-Seq(GSE22178)/Homer	AGGAARCAGCTG	1e-34	-80.11	0	128	0.0816	55.2	0.0221
Tbx20(T-box)/Heart-Tbx20-ChIP-Seq(GSE29636)/Homer	GGTGYTGACAGS	1e-21	-50.37	0	120	0.0765	69.9	0.028
Tgif2(Homeobox)/mES-Tgif2-ChIP-Seq(GSE55404)/Homer	TGTCANYT	1e-21	-49.87	0	826	0.5264	1012.7	0.4054
ZEB2(Zf)/SNU398-ZEB2-ChIP-Seq(GSE103048)/Homer	GNMCAGGTGTGC	1e-21	-48.43	0	115	0.0733	66.9	0.0268
HIC1(Zf)/Treg-ZBTB29-ChIP-Seq(GSE99889)/Homer	TGCCAGCB	1e-19	-44.69	0	340	0.2167	331.1	0.1325
Tgif1(Homeobox)/mES-Tgif1-ChIP-Seq(GSE55404)/Homer	YTGWCADY	1e-17	-39.43	0	801	0.5105	1008.6	0.4037
ZBTB18(Zf)/HEK293-ZBTB18.GFP-ChIP-Seq(GSE58341)/Homer	AACATCTGGA	1e-16	-37.4	0	167	0.1064	133.3	0.0533
Meis1(Homeobox)/MastCells-Meis1-ChIP-Seq(GSE48085)/Homer	VGCTGWCAVB	1e-11	-27.1	0	444	0.283	521.4	0.2087
Tbx5(T-box)/HL1-Tbx5.biotin-ChIP-Seq(GSE21529)/Homer	AGGTGTCA	1e-11	-26.65	0	572	0.3646	709.8	0.2841
MafA(bZIP)/Islet-MafA-ChIP-Seq(GSE30298)/Homer	TGCTGACTCA	1e-09	-21.68	0	254	0.1619	275.3	0.1102
Twist(bHLH)/HMLE-TWIST1-ChIP-Seq(Chang_et_al)/Homer	VCAKCTGGNNNCCAGMTGBN	1e-09	-21.29	0	35	0.0223	16.7	0.0067
EBF2(EBF)/BrownAdipose-EBF2-ChIP-Seq(GSE97114)/Homer	NABTCCCWDGGGAVH	1e-07	-17.65	0	132	0.0841	127.1	0.0509
Pitx1:Ebox(Homeobox,bHLH)/Hindlimb-Pitx1-ChIP-Seq(GSE41591)/Homer	YTAATTRAWWCCAGATGT	1e-07	-16.94	0	36	0.0229	21	0.0084
SCRT1(Zf)/HEK293-SCRT1.eGFP-ChIP-Seq(Encode)/Homer	GCAACAGGTG	1e-07	-16.72	0	57	0.0363	42	0.0168
Pknox1(Homeobox)/ES-Prep1-ChIP-Seq(GSE63282)/Homer	SCTGTCAVTCAV	1e-07	-16.68	0	56	0.0357	40.3	0.0161
NFAT:AP1(RHD,bZIP)/Jurkat-NFATC1-ChIP-Seq(Jolma_et_al.)/Homer	SARTGGAAAAWRTGAGTCAB	1e-06	-16.11	0	60	0.0382	45	0.018
NPAS2(bHLH)/Liver-NPAS2-ChIP-Seq(GSE39860)/Homer	KCCACGTGAC	1e-06	-15.68	0	223	0.1421	252.7	0.1011
Pbx3(Homeobox)/GM12878-PBX3-ChIP-Seq(GSE32465)/Homer	SCTGTCAMTCAN	1e-05	-13.39	0	60	0.0382	49.9	0.02
RFX(HTH)/K562-RFX3-ChIP-Seq(SRA012198)/Homer	CGGTTGCCATGGCAAC	1e-05	-13.09	0	46	0.0293	34	0.0136
Max(bHLH)/K562-Max-ChIP-Seq(GSE31477)/Homer	RCCACGTGGYYN	1e-05	-13.05	0	140	0.0892	149.8	0.06
NFkB-p65(RHD)/GM12787-p65-ChIP-Seq(GSE19485)/Homer	WGGGGATTTCCC	1e-05	-12.78	0	99	0.0631	97	0.0388
RBPJ:Ebox(?,bHLH)/Panc1-Rbpj1-ChIP-Seq(GSE47459)/Homer	GGGRAARRGRMCAGMTG	1e-05	-12.37	0	78	0.0497	72.9	0.0292
Rfx2(HTH)/LoVo-RFX2-ChIP-Seq(GSE49402)/Homer	GTTGCCATGGCAACM	1e-05	-12.35	0	46	0.0293	35.8	0.0143
NF1-halfsite(CTF)/LNCaP-NF1-ChIP-Seq(Unpublished)/Homer	YTGCCAAG	1e-05	-11.74	0.0001	274	0.1746	340	0.1361
BMAL1(bHLH)/Liver-Bmal1-ChIP-Seq(GSE39860)/Homer	GNCACGTG	1e-05	-11.53	0.0001	457	0.2913	609.7	0.2441
X-box(HTH)/NPC-H3K4me1-ChIP-Seq(GSE16256)/Homer	GGTTGCCATGGCAA	0.0001	-11.21	0.0001	39	0.0249	29.2	0.0117
Etv2(ETS)/ES-ER71-ChIP-Seq(GSE59402)/Homer	NNAYTTCCTGHN	0.0001	-11.19	0.0001	552	0.3518	755.2	0.3023
NPAS(bHLH)/Liver-NPAS-ChIP-Seq(GSE39860)/Homer	NVCACGTG	0.0001	-10.84	0.0002	390	0.2486	513.1	0.2054
IRF3(IRF)/BMDM-Irf3-ChIP-Seq(GSE67343)/Homer	AGTTTCAKTTTC	0.0001	-9.952	0.0004	54	0.0344	48.9	0.0196
Tcfcp2l1(CP2)/mES-Tcfcp2l1-ChIP-Seq(GSE11431)/Homer	NRAACCRGTTYRAACCRGYT	0.0001	-9.252	0.0008	18	0.0115	10.5	0.0042
ZNF317(Zf)/HEK293-ZNF317.GFP-ChIP-Seq(GSE58341)/Homer	GTCWGCTGTYYCTCT	0.001	-9.081	0.0009	27	0.0172	19.9	0.008
RORg(NR)/Liver-Rorc-ChIP-Seq(GSE101115)/Homer	WAABTAGGTCAV	0.001	-8.744	0.0013	34	0.0217	27.9	0.0112
MafB(bZIP)/BMM-Mafb-ChIP-Seq(GSE75722)/Homer	WNTGCTGASTCAGCANWTTY	0.001	-8.742	0.0013	93	0.0593	100.7	0.0403
Rfx1(HTH)/NPC-H3K4me1-ChIP-Seq(GSE16256)/Homer	KGTTGCCATGGCAA	0.001	-8.733	0.0013	52	0.0331	48.2	0.0193
IRF1(IRF)/PBMC-IRF1-ChIP-Seq(GSE43036)/Homer	GAAAGTGAAAGT	0.001	-8.184	0.0021	25	0.0159	18.6	0.0075
GATA3(Zf),DR4/iTreg-Gata3-ChIP-Seq(GSE20898)/Homer	AGATGKDGAGATAAG	0.001	-8.167	0.0021	17	0.0108	10.1	0.004
Tbet(T-box)/CD8-Tbet-ChIP-Seq(GSE33802)/Homer	AGGTGTGAAM	0.001	-7.796	0.003	236	0.1504	304.7	0.122
Usf2(bHLH)/C2C12-Usf2-ChIP-Seq(GSE36030)/Homer	GTCACGTGGT	0.001	-7.637	0.0034	76	0.0484	81.8	0.0327
Zic(Zf)/Cerebellum-ZIC1.2-ChIP-Seq(GSE60731)/Homer	CCTGCTGAGH	0.001	-7.284	0.0048	203	0.1294	259.2	0.1038
c-Myc(bHLH)/mES-cMyc-ChIP-Seq(GSE11431)/Homer	VVCCACGTGG	0.001	-7.278	0.0048	82	0.0523	90.4	0.0362
MNT(bHLH)/HepG2-MNT-ChIP-Seq(Encode)/Homer	DGCACACGTG	0.001	-7.175	0.0052	237	0.1511	309.9	0.1241
NFkB-p65-Rel(RHD)/ThioMac-LPS-Expression(GSE23622)/Homer	GGAAATTCCC	0.001	-7.166	0.0052	20	0.0127	14	0.0056
AP-1(bZIP)/ThioMac-PU.1-ChIP-Seq(GSE21512)/Homer	VTGACTCATC	0.001	-7.124	0.0053	157	0.1001	194.7	0.0779
IRF2(IRF)/Erythroblas-IRF2-ChIP-Seq(GSE36985)/Homer	GAAASYGAAASY	0.001	-7.122	0.0053	18	0.0115	12.6	0.0051
Zic3(Zf)/mES-Zic3-ChIP-Seq(GSE37889)/Homer	GGCCYCCTGCTGDGH	0.001	-7.107	0.0053	122	0.0778	145.4	0.0582
ZNF341(Zf)/EBV-ZNF341-ChIP-Seq(GSE113194)/Homer	GGAACAGCCG	0.001	-7.057	0.0054	149	0.095	183.9	0.0736
PRDM9(Zf)/Testis-DMC1-ChIP-Seq(GSE35498)/Homer	ADGGYAGYAGCATCT	0.01	-6.886	0.0063	72	0.0459	78.9	0.0316
Elk4(ETS)/Hela-Elk4-ChIP-Seq(GSE31477)/Homer	NRYTTCCGGY	0.01	-6.884	0.0063	261	0.1663	346.3	0.1386
Tbx6(T-box)/ESC-Tbx6-ChIP-Seq(GSE93524)/Homer	DAGGTGTBAA	0.01	-6.821	0.0066	170	0.1083	214.8	0.086
Fli1(ETS)/CD8-FLI-ChIP-Seq(GSE20898)/Homer	NRYTTCCGGH	0.01	-6.218	0.0119	592	0.3773	855.9	0.3426
Srebp2(bHLH)/HepG2-Srebp2-ChIP-Seq(GSE31477)/Homer	CGGTCACSCCAC	0.01	-6.076	0.0135	25	0.0159	21.9	0.0088
USF1(bHLH)/GM12878-Usf1-ChIP-Seq(GSE32465)/Homer	SGTCACGTGR	0.01	-6.008	0.0142	92	0.0586	109	0.0436
TEAD(TEA)/Fibroblast-PU.1-ChIP-Seq(Unpublished)/Homer	YCWGGAATGY	0.01	-5.979	0.0145	139	0.0886	174.3	0.0698
EBF(EBF)/proBcell-EBF-ChIP-Seq(GSE21978)/Homer	DGTCCCYRGGGA	0.01	-5.893	0.0156	29	0.0185	26.4	0.0106
Hoxa11(Homeobox)/ChickenMSG-Hoxa11.Flag-ChIP-Seq(GSE86088)/Homer	TTTTATGGCM	0.01	-5.709	0.0185	374	0.2384	524.6	0.21
AR-halfsite(NR)/LNCaP-AR-ChIP-Seq(GSE27824)/Homer	CCAGGAACAG	0.01	-5.583	0.0207	622	0.3964	909	0.3638
MafF(bZIP)/HepG2-MafF-ChIP-Seq(GSE31477)/Homer	HWWGTCAGCAWWTTT	0.01	-5.553	0.0211	68	0.0433	77.2	0.0309
n-Myc(bHLH)/mES-nMyc-ChIP-Seq(GSE11431)/Homer	VRCCACGTGG	0.01	-5.55	0.0211	110	0.0701	135.4	0.0542
CTCF-SatelliteElement(Zf?)/CD4+-CTCF-ChIP-Seq(Barski_et_al.)/Homer	TGCAGTTCCMVNWRTGGCCA	0.01	-5.538	0.0211	4	0.0025	1.7	0.0007
RUNX(Runt)/HPC7-Runx1-ChIP-Seq(GSE22178)/Homer	SAAACCACAG	0.01	-5.527	0.0211	152	0.0969	195.7	0.0783
Bach2(bZIP)/OCILy7-Bach2-ChIP-Seq(GSE44420)/Homer	TGCTGAGTCA	0.01	-5.479	0.0216	42	0.0268	43.4	0.0174
ZNF675(Zf)/HEK293-ZNF675.GFP-ChIP-Seq(GSE58341)/Homer	ARGAGGMCAAAATGW	0.01	-5.393	0.0233	24	0.0153	21.7	0.0087
TEAD1(TEAD)/HepG2-TEAD1-ChIP-Seq(Encode)/Homer	CYRCATTCCA	0.01	-5.327	0.0246	206	0.1313	275.5	0.1103
ISRE(IRF)/ThioMac-LPS-Expression(GSE23622)/Homer	AGTTTCASTTTC	0.01	-5.292	0.0252	9	0.0057	5.4	0.0022
Oct6(POU,Homeobox)/NPC-Pou3f1-ChIP-Seq(GSE35496)/Homer	WATGCAAATGAG	0.01	-5.239	0.0262	62	0.0395	70.4	0.0282
Otx2(Homeobox)/EpiLC-Otx2-ChIP-Seq(GSE56098)/Homer	NYTAATCCYB	0.01	-5.236	0.0262	89	0.0567	107.9	0.0432
ZNF189(Zf)/HEK293-ZNF189.GFP-ChIP-Seq(GSE58341)/Homer	TGGAACAGMA	0.01	-5.209	0.0264	148	0.0943	191.6	0.0767
NF1(CTF)/LNCAP-NF1-ChIP-Seq(Unpublished)/Homer	CYTGGCABNSTGCCAR	0.01	-5.064	0.0302	82	0.0523	98.8	0.0395
ZNF382(Zf)/HEK293-ZNF382.GFP-ChIP-Seq(GSE58341)/Homer	GNCTGTASTRNTGBCTCHTT	0.01	-4.681	0.0439	5	0.0032	2.5	0.001
HOXB13(Homeobox)/ProstateTumor-HOXB13-ChIP-Seq(GSE56288)/Homer	TTTTATKRGG	0.01	-4.673	0.0439	165	0.1052	219.3	0.0878
Fos(bZIP)/TSC-Fos-ChIP-Seq(GSE110950)/Homer	NDATGASTCAYN	0.01	-4.658	0.0439	132	0.0841	171.6	0.0687
PAX5(Paired,Homeobox),condensed/GM12878-PAX5-ChIP-Seq(GSE32465)/Homer	GTCACGCTCSCTGM	0.1	-4.469	0.0525	29	0.0185	29.5	0.0118
BMYB(HTH)/Hela-BMYB-ChIP-Seq(GSE27030)/Homer	NHAACBGYYV	0.1	-4.421	0.0545	312	0.1989	441.9	0.1769
Gli2(Zf)/GM2-Gli2-ChIP-Chip(GSE112702)/Homer	YSTGGGTGGTCT	0.1	-4.395	0.0554	32	0.0204	33.4	0.0134
CLOCK(bHLH)/Liver-Clock-ChIP-Seq(GSE39860)/Homer	GHCACGTG	0.1	-4.349	0.0574	110	0.0701	141.7	0.0567
c-Myc(bHLH)/LNCAP-cMyc-ChIP-Seq(Unpublished)/Homer	VCCACGTG	0.1	-4.295	0.06	66	0.0421	79.1	0.0317
TEAD4(TEA)/Tropoblast-Tead4-ChIP-Seq(GSE37350)/Homer	CCWGGAATGY	0.1	-4.249	0.0622	180	0.1147	244.4	0.0978
Brn2(POU,Homeobox)/NPC-Brn2-ChIP-Seq(GSE35496)/Homer	ATGAATATTC	0.1	-4.225	0.0631	18	0.0115	16.6	0.0066
GATA3(Zf),DR8/iTreg-Gata3-ChIP-Seq(GSE20898)/Homer	AGATSTNDNNDSAGATAASN	0.1	-4.221	0.0631	10	0.0064	7.5	0.003
Srebp1a(bHLH)/HepG2-Srebp1a-ChIP-Seq(GSE31477)/Homer	RTCACSCCAY	0.1	-4.211	0.0631	37	0.0236	40.9	0.0164
OCT4-SOX2-TCF-NANOG(POU,Homeobox,HMG)/mES-Oct4-ChIP-Seq(GSE11431)/Homer	ATTTGCATAACAATG	0.1	-4.138	0.0669	26	0.0166	26.9	0.0108
ETV4(ETS)/HepG2-ETV4-ChIP-Seq(ENCODE)/Homer	ACCGGAAGTG	0.1	-4.133	0.0669	521	0.3321	767	0.307
Ets1-distal(ETS)/CD4+-PolII-ChIP-Seq(Barski_et_al.)/Homer	MACAGGAAGT	0.1	-3.979	0.0769	283	0.1804	401.2	0.1606
E2F1(E2F)/Hela-E2F1-ChIP-Seq(GSE22478)/Homer	CWGGCGGGAA	0.1	-3.731	0.0976	26	0.0166	27.7	0.0111
ZNF41(Zf)/HEK293-ZNF41.GFP-ChIP-Seq(GSE58341)/Homer	CCTCATGGTGYCYTWYTCCCTTGTG	0.1	-3.651	0.1048	3	0.0019	1	0.0004
Brn1(POU,Homeobox)/NPC-Brn1-ChIP-Seq(GSE35496)/Homer	TATGCWAATBAV	0.1	-3.639	0.1051	46	0.0293	54.8	0.0219
PRDM1(Zf)/Hela-PRDM1-ChIP-Seq(GSE31477)/Homer	ACTTTCACTTTC	0.1	-3.619	0.1062	94	0.0599	122.4	0.049
Unknown-ESC-element(?)/mES-Nanog-ChIP-Seq(GSE11724)/Homer	CACAGCAGGGGG	0.1	-3.614	0.1062	133	0.0848	179.7	0.0719
Hoxd10(Homeobox)/ChickenMSG-Hoxd10.Flag-ChIP-Seq(GSE86088)/Homer	GGCMATGAAA	0.1	-3.529	0.1142	181	0.1154	251.8	0.1008
TEAD2(TEA)/Py2T-Tead2-ChIP-Seq(GSE55709)/Homer	CCWGGAATGY	0.1	-3.498	0.1168	110	0.0701	146.6	0.0587
EWS:FLI1-fusion(ETS)/SK_N_MC-EWS:FLI1-ChIP-Seq(SRA014231)/Homer	VACAGGAAAT	0.1	-3.494	0.1168	364	0.232	530.8	0.2125
RORa(NR)/Liver-Rora-ChIP-Seq(GSE101115)/Homer	AAWCTAGGTCARDNN	0.1	-3.485	0.1168	39	0.0249	45.3	0.0181
Tbx21(T-box)/GM12878-TBX21-ChIP-Seq(Encode)/Homer	AGGTGTGAAA	0.1	-3.475	0.1168	202	0.1287	284	0.1137
Phox2b(Homeobox)/CLBGA-PHOX2B-ChIP-Seq(GSE90683)/Homer	TTAATTNAATTA	0.1	-3.426	0.1212	10	0.0064	8.9	0.0036
RUNX2(Runt)/PCa-RUNX2-ChIP-Seq(GSE33889)/Homer	NWAACCACADNN	0.1	-3.418	0.1212	159	0.1013	219.6	0.0879
Hoxd13(Homeobox)/ChickenMSG-Hoxd13.Flag-ChIP-Seq(GSE86088)/Homer	NCYAATAAAA	0.1	-3.389	0.1237	224	0.1428	317.8	0.1272
bHLHE41(bHLH)/proB-Bhlhe41-ChIP-Seq(GSE93764)/Homer	KCACGTGMCN	0.1	-3.372	0.1248	212	0.1351	299.5	0.1199
Foxo1(Forkhead)/RAW-Foxo1-ChIP-Seq(Fan_et_al.)/Homer	CTGTTTAC	0.1	-3.323	0.13	588	0.3748	881	0.3526
Fra2(bZIP)/Striatum-Fra2-ChIP-Seq(GSE43429)/Homer	GGATGACTCATC	0.1	-3.241	0.1399	100	0.0637	133.4	0.0534
PAX6(Paired,Homeobox)/Forebrain-Pax6-ChIP-Seq(GSE66961)/Homer	NGTGTTCAVTSAAGCGKAAA	0.1	-3.231	0.1402	18	0.0115	18.6	0.0074
ZNF7(Zf)/HepG2-ZNF7.Flag-ChIP-Seq(Encode)/Homer	CTGCCWVCTTTTRTA	0.1	-3.086	0.1608	76	0.0484	99.1	0.0397
Rfx6(HTH)/Min6b1-Rfx6.HA-ChIP-Seq(GSE62844)/Homer	TGTTKCCTAGCAACM	0.1	-3.011	0.1719	124	0.079	170.3	0.0682
ZNF322(Zf)/HEK293-ZNF322.GFP-ChIP-Seq(GSE58341)/Homer	GAGCCTGGTACTGWGCCTGR	0.1	-2.944	0.1824	31	0.0198	36.4	0.0146
IRF:BATF(IRF:bZIP)/pDC-Irf8-ChIP-Seq(GSE66899)/Homer	CTTTCANTATGACTV	0.1	-2.934	0.1827	19	0.0121	20	0.008
Pit1+1bp(Homeobox)/GCrat-Pit1-ChIP-Seq(GSE58009)/Homer	ATGCATAATTCA	0.1	-2.91	0.1859	36	0.0229	43.4	0.0174
TEAD3(TEA)/HepG2-TEAD3-ChIP-Seq(Encode)/Homer	TRCATTCCAG	0.1	-2.718	0.2234	217	0.1383	313.7	0.1256
bHLHE40(bHLH)/HepG2-BHLHE40-ChIP-Seq(GSE31477)/Homer	KCACGTGMCN	0.1	-2.714	0.2234	51	0.0325	65.5	0.0262
PSE(SNAPc)/K562-mStart-Seq/Homer	WAVTCACCMTAASYDAAAAG	0.1	-2.714	0.2234	51	0.0325	65.1	0.0261
Chop(bZIP)/MEF-Chop-ChIP-Seq(GSE35681)/Homer	ATTGCATCAT	0.1	-2.703	0.2234	60	0.0382	78.1	0.0313
Hoxa13(Homeobox)/ChickenMSG-Hoxa13.Flag-ChIP-Seq(GSE86088)/Homer	CYHATAAAAN	0.1	-2.62	0.239	359	0.2288	533.5	0.2135
E2F(E2F)/Hela-CellCycle-Expression/Homer	TTSGCGCGAAAA	0.1	-2.551	0.2544	8	0.0051	7.6	0.003
RUNX-AML(Runt)/CD4+-PolII-ChIP-Seq(Barski_et_al.)/Homer	GCTGTGGTTW	0.1	-2.527	0.2584	146	0.0931	207.6	0.0831
CEBP:AP1(bZIP)/ThioMac-CEBPb-ChIP-Seq(GSE21512)/Homer	DRTGTTGCAA	0.1	-2.521	0.2584	140	0.0892	198.5	0.0794
Cdx2(Homeobox)/mES-Cdx2-ChIP-Seq(GSE14586)/Homer	GYMATAAAAH	0.1	-2.464	0.2714	93	0.0593	128.6	0.0515
GLI3(Zf)/Limb-GLI3-ChIP-Chip(GSE11077)/Homer	CGTGGGTGGTCC	0.1	-2.46	0.2714	15	0.0096	16.8	0.0067
RUNX1(Runt)/Jurkat-RUNX1-ChIP-Seq(GSE29180)/Homer	AAACCACARM	0.1	-2.408	0.2828	167	0.1064	240	0.0961
Bach1(bZIP)/K562-Bach1-ChIP-Seq(GSE31477)/Homer	AWWNTGCTGAGTCAT	0.1	-2.339	0.2988	14	0.0089	15.7	0.0063
NF-E2(bZIP)/K562-NFE2-ChIP-Seq(GSE31477)/Homer	GATGACTCAGCA	0.1	-2.339	0.2988	14	0.0089	16	0.0064
Elk1(ETS)/Hela-Elk1-ChIP-Seq(GSE31477)/Homer	HACTTCCGGY	0.1	-2.33	0.2994	235	0.1498	345.9	0.1385
EBF1(EBF)/Near-E2A-ChIP-Seq(GSE21512)/Homer	GTCCCCWGGGGA	0.1	-2.327	0.2994	105	0.0669	147.6	0.0591
MYB(HTH)/ERMYB-Myb-ChIPSeq(GSE22095)/Homer	GGCVGTTR	1	-2.287	0.3083	300	0.1912	446.5	0.1787
MYNN(Zf)/HEK293-MYNN.eGFP-ChIP-Seq(Encode)/Homer	TTCAAAWTAAAAGTC	1	-2.274	0.3101	22	0.014	26.6	0.0107
Atf3(bZIP)/GBM-ATF3-ChIP-Seq(GSE33912)/Homer	DATGASTCATHN	1	-2.235	0.3203	129	0.0822	184.1	0.0737
Atf4(bZIP)/MEF-Atf4-ChIP-Seq(GSE35681)/Homer	MTGATGCAAT	1	-2.223	0.322	75	0.0478	103	0.0412
Zic2(Zf)/ESC-Zic2-ChIP-Seq(SRP197560)/Homer	CHCAGCRGGRGG	1	-2.205	0.3257	97	0.0618	136	0.0544
Phox2a(Homeobox)/Neuron-Phox2a-ChIP-Seq(GSE31456)/Homer	YTAATYNRATTA	1	-2.179	0.332	31	0.0198	39.8	0.0159
ZBTB12(Zf)/HEK293-ZBTB12.GFP-ChIP-Seq(GSE58341)/Homer	NGNTCTAGAACCNGV	1	-2.165	0.3342	21	0.0134	25.5	0.0102
Oct2(POU,Homeobox)/Bcell-Oct2-ChIP-Seq(GSE21512)/Homer	ATATGCAAAT	1	-2.161	0.3342	26	0.0166	32.3	0.0129
OCT:OCT(POU,Homeobox,IR1)/NPC-Brn2-ChIP-Seq(GSE35496)/Homer	ATGAATWATTCATGA	1	-2.1	0.3523	4	0.0025	3	0.0012
PAX5(Paired,Homeobox)/GM12878-PAX5-ChIP-Seq(GSE32465)/Homer	GCAGCCAAGCRTGACH	1	-2.048	0.3684	58	0.037	79.6	0.0319
E2F6(E2F)/Hela-E2F6-ChIP-Seq(GSE31477)/Homer	GGCGGGAARN	1	-2.033	0.3717	64	0.0408	88.8	0.0355
Pax7(Paired,Homeobox),long/Myoblast-Pax7-ChIP-Seq(GSE25064)/Homer	TAATCHGATTAC	1	-2.031	0.3717	2	0.0013	1.8	0.0007
ZBTB33(Zf)/GM12878-ZBTB33-ChIP-Seq(GSE32465)/Homer	GGVTCTCGCGAGAAC	1	-2.031	0.3717	2	0.0013	1.1	0.0005
bZIP:IRF(bZIP,IRF)/Th17-BatF-ChIP-Seq(GSE39756)/Homer	NAGTTTCABTHTGACTNW	1	-2.019	0.3717	76	0.0484	106.6	0.0427
E2F7(E2F)/Hela-E2F7-ChIP-Seq(GSE32673)/Homer	VDTTTCCCGCCA	1	-1.998	0.373	8	0.0051	8.3	0.0033
ZNF136(Zf)/HEK293-ZNF136.GFP-ChIP-Seq(GSE58341)/Homer	YTKGATAHAGTATTCTWGGTNGGCA	1	-1.998	0.373	8	0.0051	8.7	0.0035
RORgt(NR)/EL4-RORgt.Flag-ChIP-Seq(GSE56019)/Homer	AAYTAGGTCA	1	-1.834	0.4339	34	0.0217	46	0.0184
RORgt(NR)/EL4-RORgt.Flag-ChIP-Seq(GSE56019)/Homer	AAYTAGGTCA	1	-1.834	0.4339	34	0.0217	46	0.0184
Jun-AP1(bZIP)/K562-cJun-ChIP-Seq(GSE31477)/Homer	GATGASTCATCN	1	-1.834	0.4339	55	0.0351	76.1	0.0305
NFkB-p50,p52(RHD)/Monocyte-p50-ChIP-Chip(Schreiber_et_al.)/Homer	GGGGGAATCCCC	1	-1.833	0.4339	10	0.0064	11.7	0.0047
ERG(ETS)/VCaP-ERG-ChIP-Seq(GSE14097)/Homer	ACAGGAAGTG	1	-1.79	0.4454	740	0.4716	1148	0.4595
Pitx1(Homeobox)/Chicken-Pitx1-ChIP-Seq(GSE38910)/Homer	TAATCCCN	1	-1.758	0.4569	573	0.3652	883.9	0.3538
CDX4(Homeobox)/ZebrafishEmbryos-Cdx4.Myc-ChIP-Seq(GSE48254)/Homer	NGYCATAAAWCH	1	-1.73	0.4672	151	0.0962	223.2	0.0893
Nrf2(bZIP)/Lymphoblast-Nrf2-ChIP-Seq(GSE37589)/Homer	HTGCTGAGTCAT	1	-1.666	0.4952	14	0.0089	17.4	0.007
Hoxd11(Homeobox)/ChickenMSG-Hoxd11.Flag-ChIP-Seq(GSE86088)/Homer	VGCCATAAAA	1	-1.661	0.4952	368	0.2345	563	0.2253
Tbox:Smad(T-box,MAD)/ESCd5-Smad2_3-ChIP-Seq(GSE29422)/Homer	AGGTGHCAGACA	1	-1.654	0.4952	34	0.0217	47	0.0188
PRDM10(Zf)/HEK293-PRDM10.eGFP-ChIP-Seq(Encode)/Homer	TGGTACATTCCA	1	-1.642	0.4982	68	0.0433	97.8	0.0392
GLIS3(Zf)/Thyroid-Glis3.GFP-ChIP-Seq(GSE103297)/Homer	CTCCCTGGGAGGCCN	1	-1.632	0.5004	134	0.0854	198.5	0.0795
JunB(bZIP)/DendriticCells-Junb-ChIP-Seq(GSE36099)/Homer	RATGASTCAT	1	-1.593	0.5169	109	0.0695	160.8	0.0644
Oct11(POU,Homeobox)/NCIH1048-POU2F3-ChIP-seq(GSE115123)/Homer	GATTTGCATA	1	-1.573	0.5246	33	0.021	45.2	0.0181
EWS:ERG-fusion(ETS)/CADO_ES1-EWS:ERG-ChIP-Seq(SRA014231)/Homer	ATTTCCTGTN	1	-1.545	0.5362	427	0.2721	657.5	0.2632
ETV1(ETS)/GIST48-ETV1-ChIP-Seq(GSE22441)/Homer	AACCGGAAGT	1	-1.541	0.5362	608	0.3875	943.4	0.3776
ZNF415(Zf)/HEK293-ZNF415.GFP-ChIP-Seq(GSE58341)/Homer	GRTGMTRGAGCC	1	-1.531	0.5376	70	0.0446	101.4	0.0406
Hoxa10(Homeobox)/ChickenMSG-Hoxa10.Flag-ChIP-Seq(GSE86088)/Homer	GGYAATGAAA	1	-1.514	0.5441	83	0.0529	121	0.0484
Oct4(POU,Homeobox)/mES-Oct4-ChIP-Seq(GSE11431)/Homer	ATTTGCATAW	1	-1.513	0.5441	62	0.0395	89.9	0.036
AP-2alpha(AP2)/Hela-AP2alpha-ChIP-Seq(GSE31477)/Homer	ATGCCCTGAGGC	1	-1.463	0.5659	65	0.0414	94.1	0.0377
MafK(bZIP)/C2C12-MafK-ChIP-Seq(GSE36030)/Homer	GCTGASTCAGCA	1	-1.413	0.5919	39	0.0249	55	0.022
Unknown(Homeobox)/Limb-p300-ChIP-Seq/Homer	SSCMATWAAA	1	-1.402	0.5952	79	0.0504	116.7	0.0467
Fosl2(bZIP)/3T3L1-Fosl2-ChIP-Seq(GSE56872)/Homer	NATGASTCABNN	1	-1.368	0.6121	69	0.044	101.6	0.0407
MITF(bHLH)/MastCells-MITF-ChIP-Seq(GSE48085)/Homer	RTCATGTGAC	1	-1.353	0.6181	194	0.1236	295.2	0.1182
Nr5a2(NR)/mES-Nr5a2-ChIP-Seq(GSE19019)/Homer	BTCAAGGTCA	1	-1.342	0.6216	61	0.0389	89.7	0.0359
PRDM14(Zf)/H1-PRDM14-ChIP-Seq(GSE22767)/Homer	RGGTCTCTAACY	1	-1.337	0.6216	24	0.0153	33.9	0.0136
AMYB(HTH)/Testes-AMYB-ChIP-Seq(GSE44588)/Homer	TGGCAGTTGG	1	-1.226	0.6908	264	0.1683	407.8	0.1632
ZNF264(Zf)/HEK293-ZNF264.GFP-ChIP-Seq(GSE58341)/Homer	RGGGCACTAACY	1	-1.202	0.7032	86	0.0548	129.9	0.052
Hand2(bHLH)/Mesoderm-Hand2-ChIP-Seq(GSE61475)/Homer	TGACANARRCCAGRC	1	-1.173	0.7203	98	0.0625	148.5	0.0594
IRF8(IRF)/BMDM-IRF8-ChIP-Seq(GSE77884)/Homer	GRAASTGAAAST	1	-1.157	0.7279	54	0.0344	80.4	0.0322
CHR(?)/Hela-CellCycle-Expression/Homer	SRGTTTCAAA	1	-1.14	0.7367	50	0.0319	74.9	0.03
IRF4(IRF)/GM12878-IRF4-ChIP-Seq(GSE32465)/Homer	ACTGAAACCA	1	-1.13	0.7406	59	0.0376	88.8	0.0356
AP-2gamma(AP2)/MCF7-TFAP2C-ChIP-Seq(GSE21234)/Homer	SCCTSAGGSCAW	1	-1.077	0.7766	85	0.0542	129.5	0.0518
Brachyury(T-box)/Mesoendoderm-Brachyury-ChIP-exo(GSE54963)/Homer	ANTTMRCASBNNNGTGYKAAN	1	-1.074	0.7766	47	0.03	70.3	0.0281
BATF(bZIP)/Th17-BATF-ChIP-Seq(GSE39756)/Homer	DATGASTCAT	1	-1.068	0.7766	115	0.0733	176.2	0.0705
OCT:OCT(POU,Homeobox)/NPC-OCT6-ChIP-Seq(GSE43916)/Homer	YATGCATATRCATRT	1	-1.064	0.7766	13	0.0083	18.4	0.0074
Rfx5(HTH)/GM12878-Rfx5-ChIP-Seq(GSE31477)/Homer	SCCTAGCAACAG	1	-1.064	0.7766	45	0.0287	67.1	0.0268
EBNA1(EBV-virus)/Raji-EBNA1-ChIP-Seq(GSE30709)/Homer	GGYAGCAYDTGCTDCCCNNN	1	-1.028	0.7947	2	0.0013	2.2	0.0009
CEBP:CEBP(bZIP)/MEF-Chop-ChIP-Seq(GSE35681)/Homer	NTNATGCAAYMNNHTGMAAY	1	-1.01	0.8053	22	0.014	32.7	0.0131
HRE(HSF)/Striatum-HSF1-ChIP-Seq(GSE38000)/Homer	TTCTAGAABNTTCTA	1	-1	0.8092	20	0.0127	29.8	0.0119
RARg(NR)/ES-RARg-ChIP-Seq(GSE30538)/Homer	AGGTCAAGGTCA	1	-0.9457	0.8502	6	0.0038	8.6	0.0034
E2F4(E2F)/K562-E2F4-ChIP-Seq(GSE31477)/Homer	GGCGGGAAAH	1	-0.9014	0.8844	58	0.037	89.4	0.0358
HIF-1a(bHLH)/MCF7-HIF1a-ChIP-Seq(GSE28352)/Homer	TACGTGCV	1	-0.8959	0.8849	42	0.0268	64.3	0.0258
SF1(NR)/H295R-Nr5a1-ChIP-Seq(GSE44220)/Homer	CAAGGHCANV	1	-0.878	0.8964	61	0.0389	94.3	0.0377
ERE(NR),IR3/MCF7-ERa-ChIP-Seq(Unpublished)/Homer	VAGGTCACNSTGACC	1	-0.8552	0.9126	57	0.0363	88.2	0.0353
PU.1-IRF(ETS:IRF)/Bcell-PU.1-ChIP-Seq(GSE21512)/Homer	MGGAAGTGAAAC	1	-0.8265	0.9347	264	0.1683	416.3	0.1666
Fra1(bZIP)/BT549-Fra1-ChIP-Seq(GSE46166)/Homer	NNATGASTCATH	1	-0.8161	0.9399	101	0.0644	158.5	0.0634
GFY(?)/Promoter/Homer	ACTACAATTCCC	1	-0.7824	0.9674	12	0.0076	18.4	0.0073
TFE3(bHLH)/MEF-TFE3-ChIP-Seq(GSE75757)/Homer	GTCACGTGACYV	1	-0.766	0.9787	24	0.0153	37.1	0.0149
GFX(?)/Promoter/Homer	ATTCTCGCGAGA	1	-0.7626	0.9787	1	0.0006	0.4	0.0002
ZFP3(Zf)/HEK293-ZFP3.GFP-ChIP-Seq(GSE58341)/Homer	GGGTTTTGAAGGATGARTAGGAGTT	1	-0.7626	0.9787	1	0.0006	0	0
DMRT6(DM)/Testis-DMRT6-ChIP-Seq(GSE60440)/Homer	YDGHTACAWTGTADC	1	-0.748	0.9824	22	0.014	34.7	0.0139
Zfp809(Zf)/ES-Zfp809-ChIP-Seq(GSE70799)/Homer	GGGGCTYGKCTGGGA	1	-0.7319	0.9936	8	0.0051	12.2	0.0049
Hoxd12(Homeobox)/ChickenMSG-Hoxd12.Flag-ChIP-Seq(GSE86088)/Homer	HDGYAATGAAAN	1	-0.7249	0.9959	261	0.1663	414.8	0.166
GATA(Zf),IR3/iTreg-Gata3-ChIP-Seq(GSE20898)/Homer	NNNNNBAGATAWYATCTVHN	1	-0.7205	0.9959	25	0.0159	39.2	0.0157
GSC(Homeobox)/FrogEmbryos-GSC-ChIP-Seq(DRA000576)/Homer	RGGATTAR	1	-0.7201	0.9959	132	0.0841	209.2	0.0837
GFY-Staf(?,Zf)/Promoter/Homer	RACTACAATTCCCAGAAKGC	1	-0.6986	1	6	0.0038	9.4	0.0038
GABPA(ETS)/Jurkat-GABPa-ChIP-Seq(GSE17954)/Homer	RACCGGAAGT	1	-0.6974	1	427	0.2721	679	0.2718
PU.1:IRF8(ETS:IRF)/pDC-Irf8-ChIP-Seq(GSE66899)/Homer	GGAAGTGAAAST	1	-0.6741	1	36	0.0229	57.9	0.0232
NRF1(NRF)/MCF7-NRF1-ChIP-Seq(Unpublished)/Homer	CTGCGCATGCGC	1	-0.6534	1	4	0.0025	6.7	0.0027
CREB5(bZIP)/LNCaP-CREB5.V5-ChIP-Seq(GSE137775)/Homer	VVATGACGTCAT	1	-0.644	1	151	0.0962	241	0.0965
ZNF652/HepG2-ZNF652.Flag-ChIP-Seq(Encode)/Homer	TTAACCCTTTVNKKN	1	-0.6238	1	30	0.0191	48.8	0.0195
ETS1(ETS)/Jurkat-ETS1-ChIP-Seq(GSE17954)/Homer	ACAGGAAGTG	1	-0.6045	1	556	0.3544	888.3	0.3556
Mouse_Recombination_Hotspot(Zf)/Testis-DMC1-ChIP-Seq(GSE24438)/Homer	ACTYKNATTCGTGNTACTTC	1	-0.5725	1	5	0.0032	8.1	0.0032
ZNF143|STAF(Zf)/CUTLL-ZNF143-ChIP-Seq(GSE29600)/Homer	ATTTCCCAGVAKSCY	1	-0.5708	1	65	0.0414	105.1	0.0421
FXR(NR),IR1/Liver-FXR-ChIP-Seq(Chong_et_al.)/Homer	AGGTCANTGACCTB	1	-0.5687	1	60	0.0382	97.7	0.0391
ZNF669(Zf)/HEK293-ZNF669.GFP-ChIP-Seq(GSE58341)/Homer	GARTGGTCATCGCCC	1	-0.5616	1	8	0.0051	14	0.0056
CArG(MADS)/PUER-Srf-ChIP-Seq(Sullivan_et_al.)/Homer	CCATATATGGNM	1	-0.5429	1	30	0.0191	49.4	0.0198
Reverb(NR),DR2/RAW-Reverba.biotin-ChIP-Seq(GSE45914)/Homer	GTRGGTCASTGGGTCA	1	-0.524	1	28	0.0178	46.6	0.0186
GRE(NR),IR3/A549-GR-ChIP-Seq(GSE32465)/Homer	NRGVACABNVTGTYCY	1	-0.521	1	20	0.0127	33.9	0.0136
Tlx?(NR)/NPC-H3K4me1-ChIP-Seq(GSE16256)/Homer	CTGGCAGSCTGCCA	1	-0.5179	1	65	0.0414	106.5	0.0426
JunD(bZIP)/K562-JunD-ChIP-Seq/Homer	ATGACGTCATCN	1	-0.4822	1	59	0.0376	97.8	0.0392
HIF2a(bHLH)/785_O-HIF2a-ChIP-Seq(GSE34871)/Homer	GCACGTACCC	1	-0.4736	1	70	0.0446	115.5	0.0462
Hnf6b(Homeobox)/LNCaP-Hnf6b-ChIP-Seq(GSE106305)/Homer	TATTGAYY	1	-0.4684	1	112	0.0714	183.7	0.0735
Atf1(bZIP)/K562-ATF1-ChIP-Seq(GSE31477)/Homer	GATGACGTCA	1	-0.4647	1	250	0.1593	405	0.1621
p73(p53)/Trachea-p73-ChIP-Seq(PRJNA310161)/Homer	NRRRCAWGTCCDGRCATGYY	1	-0.4458	1	4	0.0025	7.1	0.0029
E-box(bHLH)/Promoter/Homer	SSGGTCACGTGA	1	-0.4388	1	14	0.0089	24.8	0.0099
GRHL2(CP2)/HBE-GRHL2-ChIP-Seq(GSE46194)/Homer	AAACYKGTTWDACMRGTTTB	1	-0.4367	1	48	0.0306	80.5	0.0322
DMRT1(DM)/Testis-DMRT1-ChIP-Seq(GSE64892)/Homer	TWGHWACAWTGTWDC	1	-0.4346	1	23	0.0147	39.1	0.0156
c-Jun-CRE(bZIP)/K562-cJun-ChIP-Seq(GSE31477)/Homer	ATGACGTCATCY	1	-0.4307	1	133	0.0848	218.2	0.0873
ZSCAN22(Zf)/HEK293-ZSCAN22.GFP-ChIP-Seq(GSE58341)/Homer	SMCAGTCWGAKGGAGGAGGC	1	-0.4277	1	8	0.0051	14.5	0.0058
p63(p53)/Keratinocyte-p63-ChIP-Seq(GSE17611)/Homer	NNDRCATGYCYNRRCATGYH	1	-0.4094	1	55	0.0351	92.8	0.0371
SpiB(ETS)/OCILY3-SPIB-ChIP-Seq(GSE56857)/Homer	AAAGRGGAAGTG	1	-0.3957	1	83	0.0529	138.9	0.0556
Stat3+il21(Stat)/CD4-Stat3-ChIP-Seq(GSE19198)/Homer	SVYTTCCNGGAARB	1	-0.3914	1	110	0.0701	182.9	0.0732
Sp1(Zf)/Promoter/Homer	GGCCCCGCCCCC	1	-0.3609	1	17	0.0108	31	0.0124
ZNF165(Zf)/WHIM12-ZNF165-ChIP-Seq(GSE65937)/Homer	AAGGKGRCGCAGGCA	1	-0.3541	1	14	0.0089	25.9	0.0104
PR(NR)/T47D-PR-ChIP-Seq(GSE31130)/Homer	VAGRACAKNCTGTBC	1	-0.345	1	426	0.2715	693.9	0.2777
LEF1(HMG)/H1-LEF1-ChIP-Seq(GSE64758)/Homer	CCTTTGATST	1	-0.3354	1	96	0.0612	161.3	0.0646
ZNF16(Zf)/HEK293-ZNF16.GFP-ChIP-Seq(GSE58341)/Homer	MACCTTCYATGGCTCCCTAKTGCCY	1	-0.3349	1	1	0.0006	2.1	0.0008
PGR(NR)/EndoStromal-PGR-ChIP-Seq(GSE69539)/Homer	AAGAACATWHTGTTC	1	-0.332	1	40	0.0255	69.3	0.0278
WT1(Zf)/Kidney-WT1-ChIP-Seq(GSE90016)/Homer	MCTCCCMCRCAB	1	-0.3278	1	69	0.044	117.8	0.0471
Zfp281(Zf)/ES-Zfp281-ChIP-Seq(GSE81042)/Homer	CCCCTCCCCCAC	1	-0.321	1	12	0.0076	22.2	0.0089
Atf7(bZIP)/3T3L1-Atf7-ChIP-Seq(GSE56872)/Homer	NGRTGACGTCAY	1	-0.3043	1	193	0.123	320.2	0.1281
NFE2L2(bZIP)/HepG2-NFE2L2-ChIP-Seq(Encode)/Homer	AWWWTGCTGAGTCAT	1	-0.3024	1	9	0.0057	17.2	0.0069
PRDM15(Zf)/ESC-Prdm15-ChIP-Seq(GSE73694)/Homer	YCCDNTCCAGGTTTT	1	-0.3001	1	124	0.079	208.9	0.0836
YY1(Zf)/Promoter/Homer	CAAGATGGCGGC	1	-0.2701	1	6	0.0038	12.5	0.005
Arnt:Ahr(bHLH)/MCF7-Arnt-ChIP-Seq(Lo_et_al.)/Homer	TBGCACGCAA	1	-0.2674	1	136	0.0867	229.5	0.0918
E2F3(E2F)/MEF-E2F3-ChIP-Seq(GSE71376)/Homer	BTKGGCGGGAAA	1	-0.2665	1	51	0.0325	89.7	0.0359
Pit1(Homeobox)/GCrat-Pit1-ChIP-Seq(GSE58009)/Homer	ATGMATATDC	1	-0.2645	1	150	0.0956	252	0.1009
PAX3:FKHR-fusion(Paired,Homeobox)/Rh4-PAX3:FKHR-ChIP-Seq(GSE19063)/Homer	ACCRTGACTAATTNN	1	-0.2633	1	26	0.0166	47.9	0.0192
Prop1(Homeobox)/GHFT1-PROP1.biotin-ChIP-Seq(GSE77302)/Homer	NTAATBNAATTA	1	-0.255	1	49	0.0312	86.4	0.0346
GRE(NR),IR3/RAW264.7-GRE-ChIP-Seq(Unpublished)/Homer	VAGRACAKWCTGTYC	1	-0.253	1	43	0.0274	76.6	0.0307
ZNF467(Zf)/HEK293-ZNF467.GFP-ChIP-Seq(GSE58341)/Homer	TGGGGAAGGGCM	1	-0.2419	1	83	0.0529	143.1	0.0573
NRF(NRF)/Promoter/Homer	STGCGCATGCGC	1	-0.2385	1	13	0.0083	25.4	0.0102
Barx1(Homeobox)/Stomach-Barx1.3xFlag-ChIP-Seq(GSE69483)/Homer	AAACMATTAN	1	-0.2265	1	58	0.037	102.9	0.0412
PBX1(Homeobox)/MCF7-PBX1-ChIP-Seq(GSE28007)/Homer	GSCTGTCACTCA	1	-0.2069	1	11	0.007	22.7	0.0091
ZNF768(Zf)/Rajj-ZNF768-ChIP-Seq(GSE111879)/Homer	RHHCAGAGAGGB	1	-0.2047	1	3	0.0019	7.8	0.0031
HINFP(Zf)/K562-HINFP.eGFP-ChIP-Seq(Encode)/Homer	TWVGGTCCGC	1	-0.2006	1	28	0.0178	52.9	0.0212
HIF-1b(HLH)/T47D-HIF1b-ChIP-Seq(GSE59937)/Homer	RTACGTGC	1	-0.1984	1	220	0.1402	370.2	0.1482
ZKSCAN1(Zf)/HepG2-ZKSCAN1-ChIP-Seq(Encode)/Homer	GCACAYAGTAGGKCY	1	-0.197	1	2	0.0013	5.7	0.0023
ZNF692(Zf)/HEK293-ZNF692.GFP-ChIP-Seq(GSE58341)/Homer	GTGGGCCCCA	1	-0.1934	1	6	0.0038	13.1	0.0053
Six2(Homeobox)/NephronProgenitor-Six2-ChIP-Seq(GSE39837)/Homer	GWAAYHTGAKMC	1	-0.1773	1	144	0.0918	247.4	0.099
Tbr1(T-box)/Cortex-Tbr1-ChIP-Seq(GSE71384)/Homer	AAGGTGTKAA	1	-0.1772	1	270	0.1721	453.7	0.1816
Nr5a2(NR)/Pancreas-LRH1-ChIP-Seq(GSE34295)/Homer	BTCAAGGTCA	1	-0.1758	1	89	0.0567	156.3	0.0626
HLF(bZIP)/HSC-HLF.Flag-ChIP-Seq(GSE69817)/Homer	RTTATGYAAB	1	-0.1745	1	153	0.0975	262.4	0.105
BORIS(Zf)/K562-CTCFL-ChIP-Seq(GSE32465)/Homer	CNNBRGCGCCCCCTGSTGGC	1	-0.1715	1	35	0.0223	65.3	0.0262
LXRE(NR),DR4/RAW-LXRb.biotin-ChIP-Seq(GSE21512)/Homer	RGGTTACTANAGGTCA	1	-0.1655	1	10	0.0064	21.9	0.0088
Foxh1(Forkhead)/hESC-FOXH1-ChIP-Seq(GSE29422)/Homer	NNTGTGGATTSS	1	-0.1582	1	95	0.0605	167.2	0.0669
GATA:SCL(Zf,bHLH)/Ter119-SCL-ChIP-Seq(GSE18720)/Homer	CRGCTGBNGNSNNSAGATAA	1	-0.1535	1	26	0.0166	50.2	0.0201
Atf2(bZIP)/3T3L1-Atf2-ChIP-Seq(GSE56872)/Homer	NRRTGACGTCAT	1	-0.14	1	143	0.0911	248.1	0.0993
ETS(ETS)/Promoter/Homer	AACCGGAAGT	1	-0.1364	1	138	0.088	240.5	0.0963
p53(p53)/Saos-p53-ChIP-Seq(GSE15780)/Homer	RRCATGYCYRGRCATGYYYN	1	-0.1167	1	12	0.0076	26.6	0.0106
p53(p53)/Saos-p53-ChIP-Seq/Homer	RRCATGYCYRGRCATGYYYN	1	-0.1167	1	12	0.0076	26.6	0.0106
Mef2a(MADS)/HL1-Mef2a.biotin-ChIP-Seq(GSE21529)/Homer	CYAAAAATAG	1	-0.1088	1	60	0.0382	111.8	0.0447
ELF1(ETS)/Jurkat-ELF1-ChIP-Seq(SRA014231)/Homer	AVCCGGAAGT	1	-0.1068	1	172	0.1096	299	0.1197
Klf9(Zf)/GBM-Klf9-ChIP-Seq(GSE62211)/Homer	GCCACRCCCACY	1	-0.1034	1	35	0.0223	68.3	0.0273
Mef2c(MADS)/GM12878-Mef2c-ChIP-Seq(GSE32465)/Homer	DCYAAAAATAGM	1	-0.1025	1	65	0.0414	120.2	0.0481
Bcl11a(Zf)/HSPC-BCL11A-ChIP-Seq(GSE104676)/Homer	TYTGACCASWRG	1	-0.09938	1	102	0.065	183.9	0.0736
CTCF(Zf)/CD4+-CTCF-ChIP-Seq(Barski_et_al.)/Homer	AYAGTGCCMYCTRGTGGCCA	1	-0.09596	1	28	0.0178	56.2	0.0225
Tcf3(HMG)/mES-Tcf3-ChIP-Seq(GSE11724)/Homer	ASWTCAAAGG	1	-0.09405	1	33	0.021	65.4	0.0262
LRF(Zf)/Erythroblasts-ZBTB7A-ChIP-Seq(GSE74977)/Homer	AAGACCCYYN	1	-0.09233	1	129	0.0822	229.4	0.0918
Stat3(Stat)/mES-Stat3-ChIP-Seq(GSE11431)/Homer	CTTCCGGGAA	1	-0.08602	1	73	0.0465	136	0.0544
Ronin(THAP)/ES-Thap11-ChIP-Seq(GSE51522)/Homer	RACTACAACTCCCAGVAKGC	1	-0.08437	1	1	0.0006	4.9	0.002
Egr2(Zf)/Thymocytes-Egr2-ChIP-Seq(GSE34254)/Homer	NGCGTGGGCGGR	1	-0.08398	1	14	0.0089	31.6	0.0127
PU.1(ETS)/ThioMac-PU.1-ChIP-Seq(GSE21512)/Homer	AGAGGAAGTG	1	-0.0836	1	226	0.144	391	0.1565
TCFL2(HMG)/K562-TCF7L2-ChIP-Seq(GSE29196)/Homer	ACWTCAAAGG	1	-0.06931	1	9	0.0057	22.6	0.009
Eomes(T-box)/H9-Eomes-ChIP-Seq(GSE26097)/Homer	ATTAACACCT	1	-0.06729	1	358	0.2282	610.1	0.2442
HNF1b(Homeobox)/PDAC-HNF1B-ChIP-Seq(GSE64557)/Homer	GTTAATNATTAA	1	-0.0628	1	15	0.0096	34.9	0.014
TATA-Box(TBP)/Promoter/Homer	CCTTTTAWAGSC	1	-0.05856	1	158	0.1007	282.2	0.1129
Mef2b(MADS)/HEK293-Mef2b.V5-ChIP-Seq(GSE67450)/Homer	GCTATTTTTGGM	1	-0.0585	1	117	0.0746	213.5	0.0855
CRE(bZIP)/Promoter/Homer	CSGTGACGTCAC	1	-0.05565	1	70	0.0446	133.5	0.0534
HRE(HSF)/HepG2-HSF1-ChIP-Seq(GSE31477)/Homer	BSTTCTRGAABVTTCYAGAA	1	-0.05045	1	11	0.007	27.2	0.0109
NF1:FOXA1(CTF,Forkhead)/LNCAP-FOXA1-ChIP-Seq(GSE27824)/Homer	WNTGTTTRYTTTGGCA	1	-0.05012	1	12	0.0076	30	0.012
SPDEF(ETS)/VCaP-SPDEF-ChIP-Seq(SRA014231)/Homer	ASWTCCTGBT	1	-0.04337	1	398	0.2537	681.9	0.2729
Fox:Ebox(Forkhead,bHLH)/Panc1-Foxa2-ChIP-Seq(GSE47459)/Homer	NNNVCTGWGYAAACASN	1	-0.04123	1	258	0.1644	452.5	0.1811
Tcf7(HMG)/GM12878-TCF7-ChIP-Seq(Encode)/Homer	CTTTGATGTGSB	1	-0.03806	1	42	0.0268	87	0.0348
OCT:OCT-short(POU,Homeobox)/NPC-OCT6-ChIP-Seq(GSE43916)/Homer	ATGCATWATGCATRW	1	-0.03631	1	85	0.0542	162.2	0.0649
Gfi1b(Zf)/HPC7-Gfi1b-ChIP-Seq(GSE22178)/Homer	MAATCACTGC	1	-0.03502	1	118	0.0752	220	0.0881
THRa(NR)/C17.2-THRa-ChIP-Seq(GSE38347)/Homer	GGTCANYTGAGGWCA	1	-0.03455	1	54	0.0344	108.1	0.0433
VDR(NR),DR3/GM10855-VDR+vitD-ChIP-Seq(GSE22484)/Homer	ARAGGTCANWGAGTTCANNN	1	-0.03322	1	35	0.0223	74.7	0.0299
NFIL3(bZIP)/HepG2-NFIL3-ChIP-Seq(Encode)/Homer	VTTACGTAAYNNNNN	1	-0.03309	1	175	0.1115	316.8	0.1268
Elf4(ETS)/BMDM-Elf4-ChIP-Seq(GSE88699)/Homer	ACTTCCKGKT	1	-0.03149	1	390	0.2486	672.5	0.2692
Mef2d(MADS)/Retina-Mef2d-ChIP-Seq(GSE61391)/Homer	GCTATTTTTAGC	1	-0.0289	1	39	0.0249	82.3	0.033
ARE(NR)/LNCAP-AR-ChIP-Seq(GSE27824)/Homer	RGRACASNSTGTYCYB	1	-0.02889	1	33	0.021	71.3	0.0285
Pax8(Paired,Homeobox)/Thyroid-Pax8-ChIP-Seq(GSE26938)/Homer	GTCATGCHTGRCTGS	1	-0.02788	1	27	0.0172	60.4	0.0242
ZNF416(Zf)/HEK293-ZNF416.GFP-ChIP-Seq(GSE58341)/Homer	WDNCTGGGCA	1	-0.027	1	104	0.0663	197.7	0.0791
Rbpj1(?)/Panc1-Rbpj1-ChIP-Seq(GSE47459)/Homer	HTTTCCCASG	1	-0.02588	1	204	0.13	367.4	0.147
Six1(Homeobox)/Myoblast-Six1-ChIP-Chip(GSE20150)/Homer	GKVTCADRTTWC	1	-0.01997	1	44	0.028	93.4	0.0374
Hnf1(Homeobox)/Liver-Foxa2-Chip-Seq(GSE25694)/Homer	GGTTAAWCATTAA	1	-0.01889	1	10	0.0064	28.7	0.0115
Zfp57(Zf)/H1-ZFP57.HA-ChIP-Seq(GSE115387)/Homer	NANTGCSGCA	1	-0.01827	1	52	0.0331	108.5	0.0434
Cux2(Homeobox)/Liver-Cux2-ChIP-Seq(GSE35985)/Homer	HNRAATCAAT	1	-0.01749	1	42	0.0268	90.4	0.0362
Egr1(Zf)/K562-Egr1-ChIP-Seq(GSE32465)/Homer	TGCGTGGGYG	1	-0.01528	1	62	0.0395	127.6	0.0511
Maz(Zf)/HepG2-Maz-ChIP-Seq(GSE31477)/Homer	GGGGGGGG	1	-0.01394	1	99	0.0631	193.5	0.0774
HNF6(Homeobox)/Liver-Hnf6-ChIP-Seq(ERP000394)/Homer	NTATYGATCH	1	-0.01364	1	55	0.0351	115.1	0.0461
Duxbl(Homeobox)/NIH3T3-Duxbl.HA-ChIP-Seq(GSE119782)/Homer	TAAYCYAATCAA	1	-0.01201	1	3	0.0019	13.1	0.0053
STAT1(Stat)/HelaS3-STAT1-ChIP-Seq(GSE12782)/Homer	NATTTCCNGGAAAT	1	-0.01193	1	33	0.021	75.4	0.0302
CRX(Homeobox)/Retina-Crx-ChIP-Seq(GSE20012)/Homer	GCTAATCC	1	-0.009711	1	254	0.1619	461	0.1845
ZNF711(Zf)/SHSY5Y-ZNF711-ChIP-Seq(GSE20673)/Homer	AGGCCTAG	1	-0.00873	1	163	0.1039	307.7	0.1232
NFY(CCAAT)/Promoter/Homer	RGCCAATSRG	1	-0.007723	1	145	0.0924	277.2	0.1109
STAT4(Stat)/CD4-Stat4-ChIP-Seq(GSE22104)/Homer	NYTTCCWGGAAR	1	-0.007082	1	121	0.0771	236.6	0.0947
DUX4(Homeobox)/Myoblasts-DUX4.V5-ChIP-Seq(GSE75791)/Homer	NWTAAYCYAATCAWN	1	-0.006541	1	1	0.0006	8	0.0032
Hoxa9(Homeobox)/ChickenMSG-Hoxa9.Flag-ChIP-Seq(GSE86088)/Homer	RGCAATNAAA	1	-0.006208	1	390	0.2486	690.2	0.2763
FOXA1:AR(Forkhead,NR)/LNCAP-AR-ChIP-Seq(GSE27824)/Homer	AGTAAACAAAAAAGAACAND	1	-0.006158	1	4	0.0025	17.8	0.0071
RXR(NR),DR1/3T3L1-RXR-ChIP-Seq(GSE13511)/Homer	TAGGGCAAAGGTCA	1	-0.005674	1	164	0.1045	312	0.1249
Klf4(Zf)/mES-Klf4-ChIP-Seq(GSE11431)/Homer	GCCACACCCA	1	-0.005629	1	35	0.0223	82.3	0.033
Oct4:Sox17(POU,Homeobox,HMG)/F9-Sox17-ChIP-Seq(GSE44553)/Homer	CCATTGTATGCAAAT	1	-0.004952	1	22	0.014	57.9	0.0232
RAR:RXR(NR),DR0/ES-RAR-ChIP-Seq(GSE56893)/Homer	AGGTCAAGGTCA	1	-0.004531	1	10	0.0064	32	0.0128
GATA(Zf),IR4/iTreg-Gata3-ChIP-Seq(GSE20898)/Homer	NAGATWNBNATCTNN	1	-0.004103	1	9	0.0057	30.4	0.0122
Bcl6(Zf)/Liver-Bcl6-ChIP-Seq(GSE31578)/Homer	NNNCTTTCCAGGAAA	1	-0.003972	1	144	0.0918	280.6	0.1123
Six4(Homeobox)/MCF7-SIX4-ChIP-Seq(Encode)/Homer	TGWAAYCTGABACCB	1	-0.003629	1	8	0.0051	29	0.0116
Sp5(Zf)/mES-Sp5.Flag-ChIP-Seq(GSE72989)/Homer	RGKGGGCGGAGC	1	-0.003404	1	103	0.0656	209.3	0.0838
Npas4(bHLH)/Neuron-Npas4-ChIP-Seq(GSE127793)/Homer	NHRTCACGACDN	1	-0.003326	1	125	0.0797	248.5	0.0995
Nanog(Homeobox)/mES-Nanog-ChIP-Seq(GSE11724)/Homer	RGCCATTAAC	1	-0.003213	1	661	0.4213	1137.8	0.4554
STAT6(Stat)/CD4-Stat6-ChIP-Seq(GSE22104)/Homer	ABTTCYYRRGAA	1	-0.003135	1	50	0.0319	113.4	0.0454
PPARE(NR),DR1/3T3L1-Pparg-ChIP-Seq(GSE13511)/Homer	TGACCTTTGCCCCA	1	-0.00304	1	151	0.0962	294.3	0.1178
ETS:RUNX(ETS,Runt)/Jurkat-RUNX1-ChIP-Seq(GSE17954)/Homer	RCAGGATGTGGT	1	-0.002822	1	24	0.0153	63.6	0.0255
ELF3(ETS)/PDAC-ELF3-ChIP-Seq(GSE64557)/Homer	ANCAGGAAGT	1	-0.002803	1	288	0.1836	528.6	0.2116
KLF3(Zf)/MEF-Klf3-ChIP-Seq(GSE44748)/Homer	NRGCCCCRCCCHBNN	1	-0.001878	1	42	0.0268	100.3	0.0402
ZNF519(Zf)/HEK293-ZNF519.GFP-ChIP-Seq(GSE58341)/Homer	GAGSCCGAGC	1	-0.001646	1	6	0.0038	25.8	0.0103
HNF4a(NR),DR1/HepG2-HNF4a-ChIP-Seq(GSE25021)/Homer	CARRGKBCAAAGTYCA	1	-0.001635	1	72	0.0459	157.9	0.0632
Pax7(Paired,Homeobox)/Myoblast-Pax7-ChIP-Seq(GSE25064)/Homer	TAATCAATTA	1	-0.001458	1	2	0.0013	14.1	0.0056
Nkx2.2(Homeobox)/NPC-Nkx2.2-ChIP-Seq(GSE61673)/Homer	BTBRAGTGSN	1	-0.001078	1	328	0.2091	603.5	0.2416
Sp2(Zf)/HEK293-Sp2.eGFP-ChIP-Seq(Encode)/Homer	YGGCCCCGCCCC	1	-0.00107	1	138	0.088	278.2	0.1114
ERRg(NR)/Kidney-ESRRG-ChIP-Seq(GSE104905)/Homer	GTGACCTTGRVN	1	-0.000953	1	141	0.0899	284.6	0.1139
STAT5(Stat)/mCD4+-Stat5-ChIP-Seq(GSE12346)/Homer	RTTTCTNAGAAA	1	-0.000908	1	27	0.0172	73.3	0.0294
STAT6(Stat)/Macrophage-Stat6-ChIP-Seq(GSE38377)/Homer	TTCCKNAGAA	1	-0.000786	1	50	0.0319	119.7	0.0479
CUX1(Homeobox)/K562-CUX1-ChIP-Seq(GSE92882)/Homer	TATCGATNAN	1	-0.00047	1	63	0.0402	147	0.0588
KLF14(Zf)/HEK293-KLF14.GFP-ChIP-Seq(GSE58341)/Homer	RGKGGGCGKGGC	1	-0.000422	1	178	0.1134	354.3	0.1418
Bapx1(Homeobox)/VertebralCol-Bapx1-ChIP-Seq(GSE36672)/Homer	TTRAGTGSYK	1	-0.000347	1	286	0.1823	541.5	0.2167
Nkx3.1(Homeobox)/LNCaP-Nkx3.1-ChIP-Seq(GSE28264)/Homer	AAGCACTTAA	1	-0.000327	1	357	0.2275	661.7	0.2649
EKLF(Zf)/Erythrocyte-Klf1-ChIP-Seq(GSE20478)/Homer	NWGGGTGTGGCY	1	-0.000236	1	18	0.0115	58.6	0.0235
Smad4(MAD)/ESC-SMAD4-ChIP-Seq(GSE29422)/Homer	VBSYGTCTGG	1	-0.000229	1	350	0.2231	652.7	0.2612
ZFX(Zf)/mES-Zfx-ChIP-Seq(GSE11431)/Homer	AGGCCTRG	1	-0.000223	1	108	0.0688	233.6	0.0935
FOXM1(Forkhead)/MCF7-FOXM1-ChIP-Seq(GSE72977)/Homer	TRTTTACTTW	1	-0.000188	1	190	0.1211	380.7	0.1524
RAR:RXR(NR),DR5/ES-RAR-ChIP-Seq(GSE56893)/Homer	RGGTCADNNAGAGGTCAV	1	-0.000162	1	6	0.0038	30.1	0.012
PBX2(Homeobox)/K562-PBX2-ChIP-Seq(Encode)/Homer	RTGATTKATRGN	1	-0.000112	1	174	0.1109	355.8	0.1424
Nur77(NR)/K562-NR4A1-ChIP-Seq(GSE31363)/Homer	TGACCTTTNCNT	1	-7.8e-05	1	41	0.0261	110.6	0.0443
PPARa(NR),DR1/Liver-Ppara-ChIP-Seq(GSE47954)/Homer	VNAGGKCAAAGGTCA	1	-7.2e-05	1	163	0.1039	338.6	0.1355
Nkx6.1(Homeobox)/Islet-Nkx6.1-ChIP-Seq(GSE40975)/Homer	GKTAATGR	1	-4.8e-05	1	400	0.2549	747.4	0.2992
EHF(ETS)/LoVo-EHF-ChIP-Seq(GSE49402)/Homer	AVCAGGAAGT	1	-4.8e-05	1	439	0.2798	812.5	0.3252
Smad3(MAD)/NPC-Smad3-ChIP-Seq(GSE36673)/Homer	TWGTCTGV	1	-4.5e-05	1	475	0.3027	872.7	0.3493
FoxD3(forkhead)/ZebrafishEmbryo-Foxd3.biotin-ChIP-seq(GSE106676)/Homer	TGTTTAYTTAGC	1	-3.8e-05	1	208	0.1326	421.5	0.1687
THRb(NR)/HepG2-THRb.Flag-ChIP-Seq(Encode)/Homer	GGTCACCTGAGGTCA	1	-2.5e-05	1	63	0.0402	158.7	0.0635
ELF5(ETS)/T47D-ELF5-ChIP-Seq(GSE30407)/Homer	ACVAGGAAGT	1	-2e-05	1	231	0.1472	465.1	0.1861
Zac1(Zf)/Neuro2A-Plagl1-ChIP-Seq(GSE75942)/Homer	HAWGRGGCCM	1	-1.5e-05	1	293	0.1867	574.2	0.2298
CEBP(bZIP)/ThioMac-CEBPb-ChIP-Seq(GSE21512)/Homer	ATTGCGCAAC	1	-6e-06	1	91	0.058	218.5	0.0874
Hoxc9(Homeobox)/Ainv15-Hoxc9-ChIP-Seq(GSE21812)/Homer	GGCCATAAATCA	1	-5e-06	1	90	0.0574	217.9	0.0872
KLF1(Zf)/HUDEP2-KLF1-CutnRun(GSE136251)/Homer	VDGGGYGGGGCY	1	-3e-06	1	70	0.0446	180.3	0.0722
FOXA1(Forkhead)/LNCAP-FOXA1-ChIP-Seq(GSE27824)/Homer	WAAGTAAACA	1	-3e-06	1	225	0.1434	466.6	0.1868
Foxa2(Forkhead)/Liver-Foxa2-ChIP-Seq(GSE25694)/Homer	CYTGTTTACWYW	1	-2e-06	1	171	0.109	370.4	0.1483
KLF10(Zf)/HEK293-KLF10.GFP-ChIP-Seq(GSE58341)/Homer	GGGGGTGTGTCC	1	-2e-06	1	132	0.0841	300	0.1201
Znf263(Zf)/K562-Znf263-ChIP-Seq(GSE31477)/Homer	CVGTSCTCCC	1	-1e-06	1	239	0.1523	498.5	0.1995
Nkx2.5(Homeobox)/HL1-Nkx2.5.biotin-ChIP-Seq(GSE21529)/Homer	RRSCACTYAA	1	0	1	323	0.2059	646.3	0.2587
Erra(NR)/HepG2-Erra-ChIP-Seq(GSE31477)/Homer	CAAAGGTCAG	1	0	1	341	0.2173	678.4	0.2715
Isl1(Homeobox)/Neuron-Isl1-ChIP-Seq(GSE31456)/Homer	CTAATKGV	1	0	1	204	0.13	439.6	0.1759
Hoxb4(Homeobox)/ES-Hoxb4-ChIP-Seq(GSE34014)/Homer	TGATTRATGGCY	1	0	1	44	0.028	134.5	0.0538
KLF5(Zf)/LoVo-KLF5-ChIP-Seq(GSE49402)/Homer	DGGGYGKGGC	1	0	1	102	0.065	252	0.1009
Dlx3(Homeobox)/Kerainocytes-Dlx3-ChIP-Seq(GSE89884)/Homer	NDGTAATTAC	1	0	1	48	0.0306	143.6	0.0575
TR4(NR),DR1/Hela-TR4-ChIP-Seq(GSE24685)/Homer	GAGGTCAAAGGTCA	1	0	1	28	0.0178	101.3	0.0405
DLX5(Homeobox)/BasalGanglia-Dlx5-ChIP-seq(GSE124936)/Homer	SSTAATTA	1	0	1	73	0.0465	197.4	0.079
KLF6(Zf)/PDAC-KLF6-ChIP-Seq(GSE64557)/Homer	MKGGGYGTGGCC	1	0	1	78	0.0497	208.3	0.0834
Foxa3(Forkhead)/Liver-Foxa3-ChIP-Seq(GSE77670)/Homer	BSNTGTTTACWYWGN	1	0	1	67	0.0427	187.5	0.075
FOXA1(Forkhead)/MCF7-FOXA1-ChIP-Seq(GSE26831)/Homer	WAAGTAAACA	1	0	1	172	0.1096	390	0.1561
Pdx1(Homeobox)/Islet-Pdx1-ChIP-Seq(SRA008281)/Homer	YCATYAATCA	1	0	1	182	0.116	411.9	0.1649
Foxo3(Forkhead)/U2OS-Foxo3-ChIP-Seq(E-MTAB-2701)/Homer	DGTAAACA	1	0	1	169	0.1077	388.3	0.1554
Esrrb(NR)/mES-Esrrb-ChIP-Seq(GSE11431)/Homer	KTGACCTTGA	1	0	1	104	0.0663	265.5	0.1063
FOXK2(Forkhead)/U2OS-FOXK2-ChIP-Seq(E-MTAB-2204)/Homer	SCHTGTTTACAT	1	0	1	136	0.0867	329.1	0.1317
Smad2(MAD)/ES-SMAD2-ChIP-Seq(GSE29422)/Homer	CTGTCTGG	1	0	1	303	0.1931	632.1	0.253
Nkx2.1(Homeobox)/LungAC-Nkx2.1-ChIP-Seq(GSE43252)/Homer	RSCACTYRAG	1	0	1	391	0.2492	784.4	0.314
Lhx2(Homeobox)/HFSC-Lhx2-ChIP-Seq(GSE48068)/Homer	TAATTAGN	1	0	1	109	0.0695	282.5	0.1131
Sox9(HMG)/Limb-SOX9-ChIP-Seq(GSE73225)/Homer	AGGVNCCTTTGT	1	0	1	112	0.0714	291.1	0.1165
HOXA1(Homeobox)/mES-Hoxa1-ChIP-Seq(SRP084292)/Homer	TGATKGATGR	1	0	1	57	0.0363	185.9	0.0744
Foxf1(Forkhead)/Lung-Foxf1-ChIP-Seq(GSE77951)/Homer	WWATRTAAACAN	1	0	1	162	0.1033	396.7	0.1588
HOXA2(Homeobox)/mES-Hoxa2-ChIP-Seq(Donaldson_et_al.)/Homer	GYCATCMATCAT	1	0	1	19	0.0121	96.6	0.0387
LHX9(Homeobox)/Hct116-LHX9.V5-ChIP-Seq(GSE116822)/Homer	NGCTAATTAG	1	0	1	160	0.102	405.9	0.1625
FOXK1(Forkhead)/HEK293-FOXK1-ChIP-Seq(GSE51673)/Homer	NVWTGTTTAC	1	0	1	210	0.1338	500	0.2001
FOXP1(Forkhead)/H9-FOXP1-ChIP-Seq(GSE31006)/Homer	NYYTGTTTACHN	1	0	1	79	0.0504	249.5	0.0999
Lhx1(Homeobox)/EmbryoCarcinoma-Lhx1-ChIP-Seq(GSE70957)/Homer	NNYTAATTAR	1	0	1	83	0.0529	259.2	0.1038
FoxL2(Forkhead)/Ovary-FoxL2-ChIP-Seq(GSE60858)/Homer	WWTRTAAACAVG	1	0	1	147	0.0937	394.5	0.1579
DLX1(Homeobox)/BasalGanglia-Dlx1-ChIP-seq(GSE124936)/Homer	NSNNTAATTA	1	0	1	141	0.0899	384.3	0.1538
DLX2(Homeobox)/BasalGanglia-Dlx2-ChIP-seq(GSE124936)/Homer	NNNTAATTAS	1	0	1	166	0.1058	436.9	0.1749
THRb(NR)/Liver-NR1A2-ChIP-Seq(GSE52613)/Homer	TRAGGTCA	1	0	1	691	0.4404	1343.1	0.5376
En1(Homeobox)/SUM149-EN1-ChIP-Seq(GSE120957)/Homer	NDCTAATTAS	1	0	1	257	0.1638	610.3	0.2443
COUP-TFII(NR)/K562-NR2F1-ChIP-Seq(Encode)/Homer	GKBCARAGGTCA	1	0	1	271	0.1727	711.8	0.2849
COUP-TFII(NR)/Artia-Nr2f2-ChIP-Seq(GSE46497)/Homer	AGRGGTCA	1	0	1	345	0.2199	893	0.3574
DUX(Homeobox)/C2C12-Dux-ChIP-Seq(GSE87279)/Homer	BCWGATTCAATCAAN	1	0	1	0	0	0	0
Gata2(Zf)/K562-GATA2-ChIP-Seq(GSE18829)/Homer	BBCTTATCTS	1	0	1	87	0.0554	334.9	0.134
GATA3(Zf)/iTreg-Gata3-ChIP-Seq(GSE20898)/Homer	AGATAASR	1	0	1	187	0.1192	524.1	0.2098
Gata4(Zf)/Heart-Gata4-ChIP-Seq(GSE35151)/Homer	NBWGATAAGR	1	0	1	135	0.086	436.9	0.1749
Gata6(Zf)/HUG1N-GATA6-ChIP-Seq(GSE51936)/Homer	YCTTATCTBN	1	0	1	124	0.079	399.9	0.1601
Gata1(Zf)/K562-GATA1-ChIP-Seq(GSE18829)/Homer	SAGATAAGRV	1	0	1	71	0.0453	318.4	0.1275
Lhx3(Homeobox)/Neuron-Lhx3-ChIP-Seq(GSE31456)/Homer	ADBTAATTAR	1	0	1	184	0.1173	490.4	0.1963
EAR2(NR)/K562-NR2F6-ChIP-Seq(Encode)/Homer	NRBCARRGGTCA	1	0	1	268	0.1708	693.5	0.2776
OCT:OCT(POU,Homeobox)/NPC-Brn1-ChIP-Seq(GSE35496)/Homer	ATGAATATTCATGAG	1	0	1	0	0	1.3	0.0005
p53(p53)/mES-cMyc-ChIP-Seq(GSE11431)/Homer	ACATGCCCGGGCAT	1	0	1	0	0	2.5	0.001
Pax7(Paired,Homeobox),longest/Myoblast-Pax7-ChIP-Seq(GSE25064)/Homer	NTAATTDGCYAATTANNWWD	1	0	1	0	0	0	0
RARa(NR)/K562-RARa-ChIP-Seq(Encode)/Homer	TTGAMCTTTG	1	0	1	434	0.2766	988.1	0.3955
REST-NRSF(Zf)/Jurkat-NRSF-ChIP-Seq/Homer	GGMGCTGTCCATGGTGCTGA	1	0	1	0	0	0	0
Sox10(HMG)/SciaticNerve-Sox3-ChIP-Seq(GSE35132)/Homer	CCWTTGTYYB	1	0	1	297	0.1893	735.7	0.2945
Sox15(HMG)/CPA-Sox15-ChIP-Seq(GSE62909)/Homer	RAACAATGGN	1	0	1	181	0.1154	537.9	0.2153
Sox17(HMG)/Endoderm-Sox17-ChIP-Seq(GSE61475)/Homer	CCATTGTTYB	1	0	1	134	0.0854	490.7	0.1964
Sox21(HMG)/ESC-SOX21-ChIP-Seq(GSE110505)/Homer	BCCWTTGTBYKV	1	0	1	331	0.211	798.5	0.3196
Sox2(HMG)/mES-Sox2-ChIP-Seq(GSE11431)/Homer	BCCATTGTTC	1	0	1	139	0.0886	484	0.1937
Sox3(HMG)/NPC-Sox3-ChIP-Seq(GSE33059)/Homer	CCWTTGTY	1	0	1	299	0.1906	758.7	0.3037
Sox4(HMG)/proB-Sox4-ChIP-Seq(GSE50066)/Homer	YCTTTGTTCC	1	0	1	132	0.0841	385.4	0.1543
Sox6(HMG)/Myotubes-Sox6-ChIP-Seq(GSE32627)/Homer	CCATTGTTNY	1	0	1	266	0.1695	718.9	0.2877
Sox7(HMG)/ESC-Sox7-ChIP-Seq(GSE133899)/Homer	VVRRAACAATGG	1	0	1	48	0.0306	238.2	0.0953
T1ISRE(IRF)/ThioMac-Ifnb-Expression/Homer	ACTTTCGTTTCT	1	0	1	0	0	2.4	0.001
TRPS1(Zf)/MCF7-TRPS1-ChIP-Seq(GSE107013)/Homer	AGATAAGANN	1	0	1	241	0.1536	643.6	0.2576
ZNF528(Zf)/HEK293-ZNF528.GFP-ChIP-Seq(GSE58341)/Homer	AGAAATGACTTCCCT	1	0	1	0	0	0.4	0.0002
