## Extended data table S4 for "Single cell analysis of lymphatic endothelial cell fate specification and differentiation during zebrafish development" (part 1 of 3)

### Sheet: Extended_data_table_S4a
DAP analysis																			Differential GeneScore analysis
Group 1: Mutant Cluster																			Group 1: Mutant Cluster
Background: LEC WT																			Background: LEC WT
Log2FC	FDR	Pval	AUC	Group_01_mean	Background_mean	MeanDiff	seqnames	start	end	peak_score	distToGeneStart	nearestGene	peakType	distToTSS	nearestTSS	GC	Status_Group_01		Gene	Log2FC	FDR	RawPval	AUC	Group_01_mean	Background_mean	MeanDiff	Status_Group_01
5.90209	0.00670984	1.1895e-07	0.791667	1.63335	0	1.63335	chr18	43154264	43154764	190.196	184305	ENSDARG00000086034	Intronic	27194	ENSDART00000177820	0.4591	open		ENSDARG00000073761	5.29257	0.785283	0.0907138	0.555941	1.59117	0.0135278	1.57764	open
5.8267	0.160424	1.90454e-05	0.708333	1.54878	0	1.54878	chr19	10440710	10441210	39.1152	8825	il11b	Distal	8825	ENSDART00000142146	0.4451	open		ENSDARG00000095872	5.15785	0.785283	0.160212	0.527778	0.963888	0	0.963888	open
5.37993	0.395297	0.000380881	0.652778	1.12892	0	1.12892	chr24	36713187	36713687	33.2947	7581	ENSDARG00000087020	Intronic	7581	ENSDART00000174681	0.3653	open		amn1	4.87072	0.911762	0.547331	0.51466	1.62525	0.0287222	1.59653	open
5.36529	0.339101	0.000184758	0.666667	1.11724	0	1.11724	chr24	4782540	4783040	296.304	737	agtr1b	Promoter	737	ENSDART00000166908	0.4152	open		mir21.2	4.8382	0.785283	0.0221862	0.569444	0.766806	0	0.766806	open
5.31353	0.395297	0.000380881	0.652778	1.07689	0	1.07689	chr17	26505144	26505644	100.761	32680	ccser2a	Intronic	1894	ENSDART00000132478	0.4611	open		ENSDARG00000109681	4.82919	0.785283	0.33094	0.513889	0.761861	0	0.761861	open
5.29651	0.395297	0.000380881	0.652778	1.06393	0	1.06393	chr05	17928471	17928971	103.229	52011	ENSDARG00000093201	Intronic	52011	ENSDART00000181734	0.4511	open		ENSDARG00000095148	4.7011	0.785283	0.160212	0.527778	0.694777	0	0.694777	open
5.26576	0.339101	0.000184758	0.666667	1.04091	0	1.04091	chr20	29053994	29054494	35.7858	1852	thbs1b	Promoter	1852	ENSDART00000137832	0.4112	open		ENSDARG00000116637	4.55631	0.763489	0.0115462	0.583333	0.625778	0	0.625778	open
5.25436	0.160424	1.90454e-05	0.708333	1.0325	0	1.0325	chr12	4541832	4542332	33.2947	1517	ENSDARG00000058631	Promoter	1517	ENSDART00000171531	0.4291	open		ENSDARG00000097320	4.55121	0.785283	0.0221862	0.569444	0.623473	0	0.623473	open
5.24826	0.160424	1.90454e-05	0.708333	1.02802	0	1.02802	chr25	18496893	18497393	292.828	22110	tes	Distal	14236	ENSDART00000146712	0.4551	open		ENSDARG00000106657	4.39965	0.444282	0.00154729	0.625	0.558529	0	0.558529	open
5.21848	0.339101	0.000184758	0.666667	1.00645	0	1.00645	chr14	28368997	28369497	43.1414	63451	nek12	Intronic	61257	ENSDART00000138071	0.4511	open		ENSDARG00000085818	4.38452	0.785283	0.082099	0.557485	0.716027	0.00783334	0.708194	open
5.15905	0.242283	8.81652e-05	0.680556	0.964713	0	0.964713	chr25	16655271	16655771	153.564	9407	cecr2	Intronic	9407	ENSDART00000148191	0.517	open		pbldp	4.38025	0.763489	0.0115462	0.583333	0.550695	0	0.550695	open
5.12253	0.395297	0.000380881	0.652778	0.939905	0	0.939905	chr09	8782762	8783262	191.372	21912	col4a2	Intronic	21912	ENSDART00000088904	0.4112	open		ENSDARG00000108693	4.34513	0.911762	0.547331	0.51466	1.77939	0.0611388	1.71825	open
5.09603	0.495735	0.000773189	0.638889	0.92229	0	0.92229	chr23	17832533	17833033	186.215	6343	ENSDARG00000097450	Intronic	6343	ENSDART00000077829	0.487	open		ENSDARG00000059367	4.33821	0.620782	0.0030564	0.611111	0.534084	0	0.534084	open
5.06021	0.160424	1.90395e-05	0.708333	0.898995	0	0.898995	chr20	22331747	22332247	67.6163	46403	kita	Distal	46403	ENSDART00000134922	0.4731	open		ENSDARG00000116506	4.29954	0.785283	0.0221862	0.569444	0.519222	0	0.519222	open
5.05741	0.495735	0.000773189	0.638889	0.897195	0	0.897195	chr03	19442180	19442680	150.191	4566	zgc:123297	Distal	4566	ENSDART00000143562	0.4291	open		ENSDARG00000099125	4.29924	0.785283	0.0221862	0.569444	0.519111	0	0.519111	open
5.04612	0.395297	0.000380881	0.652778	0.889988	0	0.889988	chr20	28666306	28666806	74.9869	24494	rgs6	Intronic	24494	ENSDART00000156420	0.493	open		apol1	4.23557	0.690916	0.00596864	0.597222	0.495499	0	0.495499	open
5.0454	0.595589	0.0115462	0.583333	0.889528	0	0.889528	chr15	31200009	31200509	33.7046	22934	wsb1	Intronic	12859	ENSDART00000129882	0.3952	open		mir125a.1	4.14919	0.125844	4.27997e-05	0.709105	1.611	0.0645832	1.54642	open
5.02785	0.339101	0.000184758	0.666667	0.878439	0	0.878439	chr25	17018787	17019287	150.233	49114	tigara	Intronic	32016	ENSDART00000133619	0.481	open		si.ch211.117n7.6	4.11361	0.785283	0.307113	0.528164	0.807473	0.0204722	0.787001	open
5.01285	0.595589	0.0030564	0.611111	0.869067	0	0.869067	chr03	44211843	44212343	47.4619	117641	kdm8	Distal	117641	ENSDART00000099735	0.4431	open		ENSDARG00000097396	4.08881	0.125844	4.27997e-05	0.709105	1.40014	0.0561387	1.344	open
4.98842	0.595589	0.0030564	0.611111	0.854003	0	0.854003	chr08	15661714	15662214	14.4257	29116	ENSDARG00000105860	Intronic	29116	ENSDART00000139035	0.3772	open		ENSDARG00000101035	4.0522	1	1	0.500386	1.34178	0.0547779	1.287	open
4.96692	0.242283	8.81652e-05	0.680556	0.840964	0	0.840964	chr17	51878301	51878801	130.145	14571	numb	Intronic	14571	ENSDART00000146131	0.4571	open		LOC108181196	4.01168	0.690916	0.00596864	0.597222	0.420278	0	0.420278	open
4.9448	0.395297	0.000380881	0.652778	0.827742	0	0.827742	chr16	30833513	30834013	148.993	36406	ptk2ab	Intronic	243	ENSDART00000147755	0.4192	open		hdr	4.00989	0.785283	0.0221862	0.569444	0.419723	0	0.419723	open
4.93513	0.0573396	2.033e-06	0.75733	1.64248	0.0268183	1.61566	chr01	11985737	11986237	54.853	8560	tspan5b	Intronic	8560	ENSDART00000164045	0.4192	open		si.ch211.175f11.5	4.00675	0.785283	0.0221862	0.569444	0.41875	0	0.41875	open
4.92456	0.495735	0.000773189	0.638889	0.815824	0	0.815824	chr05	14334037	14334537	27.1414	38648	ENSDARG00000104490	Intronic	7327	ENSDART00000161607	0.4631	open		ENSDARG00000102601	3.9542	0.763489	0.0115462	0.583333	0.402778	0	0.402778	open
4.91965	0.595589	0.0030564	0.611111	0.812961	0	0.812961	chr05	27883189	27883689	110.454	14064	adam28	Distal	14064	ENSDART00000170553	0.4132	open		mir129.4	3.90766	0.785283	0.0818172	0.541667	0.389111	0	0.389111	open
4.91402	0.595589	0.00596864	0.597222	0.809683	0	0.809683	chr06	24423460	24423960	86.7407	24802	tgfbr3	Intronic	3186	ENSDART00000188426	0.4731	open		si.dkey.56e3.3	3.90747	0.620782	0.0030564	0.611111	0.389055	0	0.389055	open
4.90619	0.595589	0.00596864	0.597222	0.805149	0	0.805149	chr23	23276161	23276661	16.659	19684	ENSDARG00000094005	Distal	19684	ENSDART00000153109	0.4192	open		ENSDARG00000082384	3.90246	0.785283	0.0818172	0.541667	0.387611	0	0.387611	open
4.89458	0.573594	0.00154729	0.625	0.798478	0	0.798478	chr17	1872871	1873371	25.9758	51769	ENSDARG00000117480	Distal	51769	ENSDART00000081326	0.4551	open		trim35.36	3.89646	0.785283	0.0221862	0.569444	0.385889	0	0.385889	open
4.87638	0.395297	0.000380881	0.652778	0.788117	0	0.788117	chr03	12113176	12113676	55.9382	73818	srl	Intronic	73818	ENSDART00000141066	0.5509	open		zgc.194908	3.89094	0.785283	0.042518	0.555556	0.384307	0	0.384307	open
4.87026	0.573594	0.00154729	0.625	0.784663	0	0.784663	chr21	20200453	20200953	19.4049	29222	si:dkey-247m21.3	Distal	29222	ENSDART00000192352	0.4611	open		sco2	3.88762	0.785283	0.042518	0.555556	0.383361	0	0.383361	open
4.8666	0.495735	0.000773189	0.638889	0.782605	0	0.782605	chr07	62017143	62017643	21.7663	13344	smim20	Distal	13344	ENSDART00000154142	0.4551	open		ENSDARG00000093105	3.8339	0.785283	0.33094	0.513889	0.368334	0	0.368334	open
4.86471	0.495735	0.000773189	0.638889	0.781546	0	0.781546	chr15	11806223	11806723	137.594	8495	ENSDARG00000087018	Distal	8495	ENSDART00000138151	0.505	open		ENSDARG00000101589	3.83279	0.785283	0.0221862	0.569444	0.368027	0	0.368027	open
4.85124	0.595589	0.0030564	0.611111	0.774023	0	0.774023	chr18	26479723	26480223	25.9758	51143	blm	Intronic	30571	ENSDART00000135022	0.4591	open		ENSDARG00000110559	3.82436	0.785283	0.160212	0.527778	0.365723	0	0.365723	open
4.84337	0.595589	0.0030564	0.611111	0.769661	0	0.769661	chr16	16115409	16115909	65.8992	5281	ankib1b	Intronic	5281	ENSDART00000135811	0.4711	open		gig2p	3.79981	0.690916	0.00596864	0.597222	0.359083	0	0.359083	open
4.82319	0.395297	0.000380881	0.652778	0.758586	0	0.758586	chr24	20102028	20102528	24.1625	40191	ENSDARG00000096121	Intronic	40191	ENSDART00000057619	0.4251	open		mbl2	3.79909	0.785283	0.042518	0.555556	0.358889	0	0.358889	open
4.82264	0.495735	0.000773189	0.638889	0.758284	0	0.758284	chr18	16883400	16883900	78.3164	33189	swap70b	Intronic	1711	ENSDART00000133017	0.3733	open		LOC100331689	3.79537	0.911762	0.547331	0.51466	1.01855	0.0475835	0.970969	open
4.81318	0.595589	0.0030564	0.611111	0.753148	0	0.753148	chr10	8603265	8603765	74.5617	17757	ENSDARG00000095081	Distal	17757	ENSDART00000097468	0.4251	open		hecw1b	3.79347	0.854271	0.420816	0.530478	0.811108	0.0327222	0.778386	open
4.79671	0.595589	0.0030564	0.611111	0.744281	0	0.744281	chr14	35110680	35111180	124.364	97273	ebf1a	Intronic	86408	ENSDART00000006378	0.4311	open		ENSDARG00000114269	3.78913	0.915248	0.600365	0.516204	1.524	0.0844725	1.43952	open
4.79589	0.595589	0.00596864	0.597222	0.743844	0	0.743844	chr11	21339050	21339550	23.5947	24533	si:dkey-85p17.3	Intronic	13370	ENSDART00000006843	0.4132	open		ftr82	3.78368	0.0430515	7.32094e-06	0.75463	1.6092	0.0910834	1.51811	open
4.79125	0.339101	0.000184758	0.666667	0.741366	0	0.741366	chr20	20772707	20773207	63.9301	41904	ppp1r13bb	Intronic	21531	ENSDART00000024778	0.4611	open		ENSDARG00000082216	3.7702	0.785283	0.160212	0.527778	0.351223	0	0.351223	open
4.78206	0.595589	0.00596864	0.597222	0.736484	0	0.736484	chr01	1240747	1241247	132.598	22305	ENSDARG00000116514	Distal	22305	ENSDART00000116068	0.4571	open		tlr5a	3.76744	0.785283	0.042518	0.555556	0.3505	0	0.3505	open
4.73273	0.573594	0.00154729	0.625	0.710794	0	0.710794	chr15	23346818	23347318	88.8682	4315	mcamb	Distal	4315	ENSDART00000140044	0.3992	open		ENSDARG00000098994	3.73974	0.785283	0.0818172	0.541667	0.343304	0	0.343304	open
4.71505	0.495735	0.000773189	0.638889	0.701797	0	0.701797	chr21	17743694	17744194	106.967	24229	rxraa	Distal	24229	ENSDART00000005864	0.4291	open		kcnf1b	3.68963	0.785283	0.33094	0.513889	0.330638	0	0.330638	open
4.71035	0.573594	0.00154729	0.625	0.699424	0	0.699424	chr21	9784814	9785314	98.4121	129680	arhgap24	Intronic	2523	ENSDART00000159830	0.4251	open		ENSDARG00000093389	3.6722	0.785283	0.33094	0.513889	0.326333	0	0.326333	open
4.70955	0.573594	0.00154729	0.625	0.699019	0	0.699019	chr02	52259694	52260194	106.172	27313	plpp2a	Intronic	27313	ENSDART00000135107	0.4172	open		ccr12a	3.65432	0.785283	0.160212	0.527778	0.321972	0	0.321972	open
4.70543	0.595589	0.0030564	0.611111	0.696949	0	0.696949	chr10	43576561	43577061	49.646	36614	si:ch73-215f7.1	Intronic	8569	ENSDART00000155051	0.4271	open		ENSDARG00000113546	3.64651	0.785283	0.0221862	0.569444	0.320084	0	0.320084	open
4.70267	0.595589	0.00596864	0.597222	0.695562	0	0.695562	chr15	20162425	20162925	18.935	27376	exoc3l2b	Intronic	17799	ENSDART00000135766	0.4132	open		ENSDARG00000095547	3.62632	0.785283	0.0818172	0.541667	0.31525	0	0.31525	open
4.70207	0.573594	0.00154729	0.625	0.695259	0	0.695259	chr07	21723425	21723925	59.1996	63831	tmem88b	Intronic	2546	ENSDART00000179734	0.499	open		or125.7	3.62293	0.785283	0.160212	0.527778	0.314445	0	0.314445	open
4.6981	0.595589	0.0030564	0.611111	0.693272	0	0.693272	chr02	21033767	21034267	54.7982	29642	riok1	Intronic	14643	ENSDART00000161024	0.4511	open		ENSDARG00000105475	3.6207	0.785283	0.0221862	0.569444	0.313917	0	0.313917	open
4.69433	0.573594	0.00154729	0.625	0.691391	0	0.691391	chr17	19605042	19605542	19.4049	21064	reep3a	Distal	21064	ENSDART00000136249	0.3992	open		LOC108191510	3.60561	0.785283	0.33094	0.513889	0.310361	0	0.310361	open
4.6787	0.595589	0.0115462	0.583333	0.683641	0	0.683641	chr08	50853676	50854176	23.5947	34879	acsl2	Intronic	34879	ENSDART00000172177	0.3214	open		ENSDARG00000099140	3.59777	0.785283	0.160212	0.527778	0.308528	0	0.308528	open
4.67133	0.595589	0.0818172	0.541667	0.680019	0	0.680019	chr08	13018819	13019319	24.1625	8454	ENSDARG00000093385	Intronic	5945	ENSDART00000140081	0.3613	open		LOC101885372	3.5961	0.785283	0.160212	0.527778	0.308139	0	0.308139	open
4.6699	0.573594	0.00154729	0.625	0.679315	0	0.679315	chr20	16884625	16885125	30.8296	952	ENSDARG00000092606	Promoter	952	ENSDART00000146983	0.3693	open		ms4a17a.10	3.593	0.785283	0.0818172	0.541667	0.307417	0	0.307417	open
4.66387	0.595589	0.0115462	0.583333	0.676366	0	0.676366	chr08	19082131	19082631	78.3164	30474	sema6bb	Distal	30474	ENSDART00000125917	0.4551	open		dnaaf2	3.59158	0.763489	0.00857437	0.617284	0.700555	0.0326389	0.667916	open
4.66188	0.573594	0.00154729	0.625	0.675396	0	0.675396	chr01	52773644	52774144	52.6262	16887	patl1	Exonic	508	ENSDART00000037250	0.4571	open		ccl36.1	3.56182	0.785283	0.160212	0.527778	0.30025	0	0.30025	open
4.65617	0.595589	0.00596864	0.597222	0.67262	0	0.67262	chr05	68365078	68365578	67.6163	32246	h1m	Distal	32246	ENSDART00000183313	0.4172	open		si.dkey.177p2.18	3.54535	0.785283	0.0818172	0.541667	0.296529	0	0.296529	open
4.63734	0.395297	0.000380881	0.652778	0.663535	0	0.663535	chr08	19435028	19435528	26.5896	31732	zgc:92140	Intronic	16208	ENSDART00000123439	0.4651	open		ENSDARG00000117674	3.53981	0.785283	0.320744	0.527392	0.984055	0.0592223	0.924833	open
4.61718	0.180644	2.88215e-05	0.713735	1.08106	0.0174034	1.06365	chr03	54624194	54624694	83.9623	17277	dnmt1	Intronic	17277	ENSDART00000040555	0.4551	open		ENSDARG00000092808	3.53094	0.785283	0.33094	0.513889	0.293305	0	0.293305	open
4.61698	0.595589	0.0115462	0.583333	0.653848	0	0.653848	chr16	39809793	39810293	23.1597	48628	ENSDARG00000097794	Intronic	48628	ENSDART00000185301	0.4251	open		chrna3	3.51853	0.785283	0.33094	0.513889	0.290555	0	0.290555	open
4.59924	0.595589	0.00596864	0.597222	0.645517	0	0.645517	chr14	44371697	44372197	10.405	95341	ENSDARG00000088947	Distal	95341	ENSDART00000172910	0.4232	open		hapln1a	3.51625	0.785283	0.0793712	0.569444	0.660639	0.0323888	0.628251	open
4.59487	0.495735	0.000773189	0.638889	0.643485	0	0.643485	chr21	18245225	18245725	74.9898	16811	vav2	Intronic	16811	ENSDART00000168214	0.4591	open		taar14l	3.48168	0.785283	0.160212	0.527778	0.282527	0	0.282527	open
4.58766	0.595589	0.0115462	0.583333	0.640138	0	0.640138	chr18	8655203	8655703	56.2858	75545	frmd4a	Distal	75545	ENSDART00000160869	0.4731	open		ENSDARG00000106866	3.47871	0.785283	0.160212	0.527778	0.281889	0	0.281889	open
4.58727	0.595589	0.0030564	0.611111	0.639954	0	0.639954	chr05	30942897	30943397	223.474	12858	ENSDARG00000092633	Distal	12858	ENSDART00000154375	0.4092	open		c1qtnf5	3.45607	0.216215	0.000186699	0.682099	0.471862	0.01775	0.454112	open
4.58018	0.595589	0.0115462	0.583333	0.636683	0	0.636683	chr17	39122632	39123132	72.6983	26800	ENSDARG00000107917	Intronic	26800	ENSDART00000007058	0.4351	open		ENSDARG00000100077	3.44758	0.785283	0.0818172	0.541667	0.275278	0	0.275278	open
4.57058	0.595589	0.0221862	0.569444	0.632278	0	0.632278	chr06	9410978	9411478	147.66	48211	LOC100537940	Intronic	10050	ENSDART00000141093	0.4012	open		ENSDARG00000081015	3.43843	0.785283	0.0818172	0.541667	0.273361	0	0.273361	open
4.55384	0.595589	0.0030564	0.611111	0.624659	0	0.624659	chr03	35822155	35822655	153.564	10364	crlf3	Intronic	10327	ENSDART00000037848	0.483	open		tmem53	3.43776	0.785283	0.0818172	0.541667	0.273222	0	0.273222	open
4.55113	0.595589	0.0030564	0.611111	0.623437	0	0.623437	chr07	20608619	20609119	37.7754	2169	si:dkey-19b23.8	Intronic	2169	ENSDART00000162448	0.3972	open		ENSDARG00000105349	3.4268	0.785283	0.0818172	0.541667	0.270944	0	0.270944	open
4.55002	0.573594	0.00154729	0.625	0.622934	0	0.622934	chr12	38586049	38586549	17.0831	23225	ttyh2	Intronic	22925	ENSDART00000173631	0.4251	open		ENSDARG00000106421	3.42465	0.763489	0.0115462	0.583333	0.2705	0	0.2705	open
4.54687	0.573594	0.00154729	0.625	0.621518	0	0.621518	chr13	21100328	21100828	112.886	243966	ENSDARG00000098091	Distal	243966	ENSDART00000174176	0.3573	open		ENSDARG00000083576	3.4092	0.785283	0.0219536	0.586034	0.447333	0.0169445	0.430389	open
4.54126	0.595589	0.0030564	0.611111	0.618996	0	0.618996	chr22	16449486	16449986	153.622	3683	si:dkey-121a11.3	Exonic	3683	ENSDART00000189734	0.4631	open		ENSDARG00000104046	3.40776	0.785283	0.0818172	0.541667	0.267028	0	0.267028	open
4.5404	0.595589	0.00596864	0.597222	0.618609	0	0.618609	chr04	837632	838132	71.6584	4127	ENSDARG00000045898	Intronic	62	ENSDART00000166892	0.4571	open		gpr25	3.40558	0.785283	0.160212	0.527778	0.266583	0	0.266583	open
4.53554	0.595589	0.00596864	0.597222	0.616439	0	0.616439	chr25	29068799	29069299	72.6995	5014	arid3b	Intronic	3112	ENSDART00000023449	0.4671	open		ENSDARG00000102678	3.37448	0.785283	0.042518	0.555556	0.260305	0	0.260305	open
4.5314	0.595589	0.042518	0.555556	0.614591	0	0.614591	chr22	20381833	20382333	63.9301	4898	zbtb7a	Intronic	3037	ENSDART00000100075	0.4431	open		or125.8	3.37282	0.785283	0.042518	0.555556	0.259973	0	0.259973	open
4.52485	0.595589	0.0221862	0.569444	0.61168	0	0.61168	chr13	42139055	42139555	25.782	14738	cdc42ep3	Intronic	14738	ENSDART00000173199	0.4052	open		si.busm1.52i16.2	3.33685	0.785283	0.160212	0.527778	0.252888	0	0.252888	open
4.52258	0.595589	0.042518	0.555556	0.610676	0	0.610676	chr15	17372210	17372710	14.8056	1328	mir21-2	Promoter	1328	ENSDART00000134124	0.3733	open		ENSDARG00000070890	3.33156	0.763489	0.0115462	0.583333	0.251861	0	0.251861	open
4.52065	0.595589	0.00596864	0.597222	0.609823	0	0.609823	chr19	24663268	24663768	63.0476	67193	si:dkeyp-92c9.2	Intronic	67193	ENSDART00000063418	0.4311	open		slc22a7b.2	3.32179	0.785283	0.0221862	0.569444	0.249973	0	0.249973	open
4.51922	0.573594	0.00154729	0.625	0.60919	0	0.60919	chr22	37779615	37780115	56.4278	17829	acap2	Intronic	17132	ENSDART00000125900	0.4232	open		ENSDARG00000114932	3.31962	0.785283	0.160212	0.527778	0.249555	0	0.249555	open
4.51601	0.595589	0.00596864	0.597222	0.607777	0	0.607777	chr14	8660136	8660636	22.8184	22032	si:dkeyp-115e12.6	Intronic	22032	ENSDART00000173786	0.3792	open		zgc.56095	3.31774	0.785283	0.042518	0.555556	0.249194	0	0.249194	open
4.5003	0.595589	0.0115462	0.583333	0.600892	0	0.600892	chr12	25786243	25786743	37.8117	10758	epas1a	Intronic	10678	ENSDART00000109171	0.4451	open		hwa	3.31368	0.763489	0.0115462	0.583333	0.248417	0	0.248417	open
4.49455	0.595589	0.00596864	0.597222	0.598391	0	0.598391	chr08	30306762	30307262	60.1888	9423	aopep	Intronic	9423	ENSDART00000130918	0.4671	open		ENSDARG00000107007	3.30524	0.785283	0.0818172	0.541667	0.246806	0	0.246806	open
4.4879	0.595589	0.00274171	0.628858	1.07907	0.0215502	1.05752	chr11	25015184	25015684	36.5632	20728	zgc:92107	Intronic	4895	ENSDART00000055848	0.4311	open		ENSDARG00000086634	3.30364	0.785283	0.33094	0.513889	0.2465	0	0.2465	open
4.48767	0.595589	0.00596864	0.597222	0.595414	0	0.595414	chr23	22920391	22920891	56.7326	32737	ENSDARG00000094655	Exonic	32737	ENSDART00000177999	0.5948	open		ENSDARG00000087060	3.29939	0.785283	0.33094	0.513889	0.245695	0	0.245695	open
4.48487	0.595589	0.00589689	0.613812	1.31787	0.0323191	1.28555	chr12	22466676	22467176	517.844	42145	neurl4	Intronic	23296	ENSDART00000140367	0.4411	open		syt15	3.28921	0.785283	0.0525148	0.568673	0.488165	0.0250001	0.463165	open
4.48158	0.573594	0.00154729	0.625	0.592787	0	0.592787	chr21	30701630	30702130	65.8992	12784	tnfsf10l3	Distal	12784	ENSDART00000052698	0.521	open		ENSDARG00000085259	3.28864	0.785283	0.307113	0.528164	0.4125	0.0172777	0.395223	open
4.47949	0.395297	0.000380881	0.652778	0.591889	0	0.591889	chr07	44470274	44470774	196.695	14328	bean1	Exonic	14328	ENSDART00000188816	0.4152	open		rbm34	3.27457	0.785283	0.0698085	0.571759	0.539945	0.0308889	0.509056	open
4.47937	0.595589	0.00596864	0.597222	0.591838	0	0.591838	chr24	4781924	4782424	160.375	121	agtr1b	Promoter	121	ENSDART00000166908	0.4411	open		ENSDARG00000095477	3.27383	0.785283	0.0668393	0.572531	0.433528	0.0199167	0.413611	open
4.4731	0.573594	0.00154729	0.625	0.589149	0	0.589149	chr20	28106261	28106761	74.5573	138652	dll4	Distal	138652	ENSDART00000141992	0.503	open		ENSDARG00000094004	3.27235	0.785283	0.29387	0.528935	0.410778	0.0176111	0.393167	open
4.46902	0.595589	0.0115462	0.583333	0.58741	0	0.58741	chr21	11430863	11431363	20.8701	15888	zgc:92275	Intronic	15888	ENSDART00000185073	0.4551	open		nog3	3.26468	0.785283	0.160212	0.527778	0.239194	0	0.239194	open
4.46086	0.595589	0.0221862	0.569444	0.583939	0	0.583939	chr02	25905582	25906082	12.577	45487	slc7a14a	Intronic	23786	ENSDART00000020409	0.3972	open		LOC100537940	3.25187	0.785283	0.0221862	0.569444	0.236833	0	0.236833	open
4.46041	0.595589	0.0030564	0.611111	0.58375	0	0.58375	chr23	784238	784738	233.955	6131	ENSDARG00000101583	Distal	6131	ENSDART00000192236	0.479	open		chrnb4	3.24869	0.785283	0.33094	0.513889	0.23625	0	0.23625	open
4.45804	0.595589	0.0030564	0.611111	0.582743	0	0.582743	chr04	9739012	9739512	165.286	16693	tspan9b	Exonic	10531	ENSDART00000113849	0.4132	open		camkvl	3.24648	0.838132	0.387455	0.546296	1.91777	0.177222	1.74055	open
4.44173	0.595589	0.0115462	0.583333	0.575881	0	0.575881	chr18	17844859	17845359	31.6763	58560	si:ch211-216l23.1	Intronic	17959	ENSDART00000140967	0.491	open		hoxb1b	3.24138	0.785283	0.042518	0.555556	0.234916	0	0.234916	open
4.44079	0.595589	0.0115462	0.583333	0.575489	0	0.575489	chr03	17062438	17062938	5.21105	32022	stat3	Intronic	31983	ENSDART00000143468	0.4052	open		ENSDARG00000116051	3.24062	0.785283	0.33094	0.513889	0.234778	0	0.234778	open
4.43627	0.595589	0.00596864	0.597222	0.573599	0	0.573599	chr20	11189371	11189871	18.935	11598	flrt2	Distal	11598	ENSDART00000148333	0.4351	open		ENSDARG00000058631	3.23632	0.127161	4.88833e-05	0.742284	1.25308	0.108139	1.14494	open
4.4303	0.573594	0.00154729	0.625	0.571118	0	0.571118	chr01	47728386	47728886	174.453	22391	ENSDARG00000083014	Intronic	22391	ENSDART00000010449	0.4212	open		mxc	3.2322	0.763489	0.0115462	0.583333	0.23325	0	0.23325	open
4.42772	0.573594	0.00132795	0.643133	1.12017	0.0255612	1.09461	chr15	25836849	25837349	43.3964	60346	mir212	Distal	60346	ENSDART00000193130	0.495	open		ENSDARG00000094614	3.22711	0.690916	0.00545001	0.628086	0.514028	0.0300834	0.483945	open
4.42599	0.595589	0.00596864	0.597222	0.569329	0	0.569329	chr05	30715068	30715568	181.82	92	ftr82	Promoter	92	ENSDART00000157047	0.4411	open		ENSDARG00000117772	3.2245	0.785283	0.042518	0.555556	0.231861	0	0.231861	open
4.41667	0.573594	0.00154729	0.625	0.565485	0	0.565485	chr18	17818500	17819000	56.9988	32201	si:ch211-216l23.1	Intronic	8398	ENSDART00000140967	0.4571	open		psma6b	3.22429	0.167836	0.000114163	0.701389	0.494278	0.0280833	0.466195	open
4.41553	0.595589	0.0221862	0.569444	0.565018	0	0.565018	chr08	7097471	7097971	59.1996	18	abtb1	Promoter	18	ENSDART00000051532	0.4271	open		si.dkey.246e1.3	3.21584	0.785283	0.0818172	0.541667	0.230306	0	0.230306	open
4.40541	0.595589	0.160212	0.527778	0.560873	0	0.560873	chr20	19212943	19213443	10.405	230	fndc4a	Exonic	230	ENSDART00000137008	0.477	open		mir223	3.21054	0.785283	0.29387	0.528935	0.312416	0.00897223	0.303444	open
4.39623	0.395297	0.000380881	0.652778	0.557141	0	0.557141	chr07	20019183	20019683	34.7073	2016	trip6	Intronic	307	ENSDART00000172626	0.475	open		foxi3a	3.21039	0.785283	0.160212	0.527778	0.229334	0	0.229334	open
4.39461	0.595589	0.0030564	0.611111	0.556481	0	0.556481	chr18	17856396	17856896	120.511	70097	si:ch211-216l23.1	Intronic	29496	ENSDART00000140967	0.489	open		fbxo32	3.2004	0.785283	0.082786	0.568673	1.06889	0.0915277	0.977366	open
4.3876	0.595589	0.00596864	0.597222	0.553653	0	0.553653	chr17	52846259	52846759	63.8867	4678	ENSDARG00000098711	Intronic	4678	ENSDART00000188306	0.501	open		ENSDARG00000092130	3.19299	0.785283	0.160212	0.527778	0.22625	0	0.22625	open
4.3874	0.242283	6.96559e-05	0.698688	1.27998	0.034709	1.24527	chr05	24408191	24408691	162.978	74756	znf703	Distal	74756	ENSDART00000102678	0.513	open		ENSDARG00000096787	3.18777	0.785283	0.0221862	0.569444	0.225333	0	0.225333	open
4.38297	0.595589	0.00596864	0.597222	0.55179	0	0.55179	chr06	11892456	11892956	28.3895	62455	ENSDARG00000096290	Intronic	42346	ENSDART00000189698	0.5329	open		tbx5b	3.18745	0.763489	0.0115462	0.583333	0.225278	0	0.225278	open
4.38154	0.595589	0.0030564	0.611111	0.551215	0	0.551215	chr07	67325856	67326356	29.0435	172	nfat5b	Intronic	172	ENSDART00000156224	0.4631	open		rbm18	3.18164	0.383877	0.00111257	0.658951	0.497973	0.0301667	0.467806	open
4.3807	0.573594	0.00154729	0.625	0.550875	0	0.550875	chr19	25844975	25845475	33.0203	72244	pard6gb	Distal	72244	ENSDART00000140816	0.4251	open		LOC571651	3.18139	0.785283	0.0244561	0.584491	0.382722	0.0174722	0.36525	open
4.37957	0.595589	0.00589689	0.613812	1.08249	0.0255612	1.05693	chr02	1276942	1277442	211.059	2194	ENSDARG00000116769	Intronic	2194	ENSDART00000137900	0.4052	open		il17c	3.17951	0.785283	0.042518	0.555556	0.223888	0	0.223888	open
4.37848	0.595589	0.0818172	0.541667	0.549988	0	0.549988	chr12	10991400	10991900	54.8059	38855	raraa	Intronic	15635	ENSDART00000137387	0.3892	open		nfybb	3.17681	0.309733	0.000589908	0.679398	0.625333	0.0444445	0.580889	open
4.37774	0.595589	0.160212	0.527778	0.549692	0	0.549692	chr03	1224477	1224977	12.577	902	wbp2nl	Intronic	902	ENSDART00000133109	0.4651	open		soul5l	3.17505	0.785283	0.0221862	0.569444	0.223111	0	0.223111	open
4.37539	0.395297	0.00031504	0.67091	1.21954	0.0323191	1.18722	chr17	32933672	32934172	35.7858	68133	prox1a	Distal	68133	ENSDART00000017833	0.4132	open		mir129.2	3.17313	0.785283	0.0818172	0.541667	0.222778	0	0.222778	open
4.37111	0.595589	0.0030564	0.611111	0.547043	0	0.547043	chr01	41837255	41837755	103.205	11646	smox	Distal	11646	ENSDART00000162105	0.3932	open		ENSDARG00000113806	3.16527	0.785283	0.0818172	0.541667	0.221416	0	0.221416	open
4.36374	0.573594	0.00154729	0.625	0.544115	0	0.544115	chr08	11430701	11431201	91.2877	5902	tjp2b	Intronic	5902	ENSDART00000134432	0.4212	open		rdm1	3.16044	0.763489	0.0115462	0.583333	0.220583	0	0.220583	open
4.3611	0.595589	0.042518	0.555556	0.543068	0	0.543068	chr06	44012148	44012648	73.5141	9867	ENSDARG00000097174	Intronic	9867	ENSDART00000163280	0.4311	open		pvalb8	3.16011	0.785283	0.0818172	0.541667	0.220527	0	0.220527	open
4.35647	0.595589	0.0030564	0.611111	0.541238	0	0.541238	chr15	28455614	28456114	100.824	24711	git1	Intronic	24681	ENSDART00000135568	0.4571	open		si.dkey.63d15.12	3.15963	0.785283	0.0818172	0.541667	0.220445	0	0.220445	open
4.3529	0.595589	0.0030564	0.611111	0.539835	0	0.539835	chr15	36954352	36954852	74.1577	13111	kirrel3l	Intronic	11766	ENSDART00000061336	0.497	open		si.ch211.234h8.7	3.15947	0.785283	0.0221862	0.569444	0.220417	0	0.220417	open
4.34947	0.595589	0.0221862	0.569444	0.538485	0	0.538485	chr21	21391615	21392115	41.0312	17587	rtn2b	Distal	17524	ENSDART00000180683	0.4072	open		uroc1	3.15785	0.785283	0.0221862	0.569444	0.220139	0	0.220139	open
4.34796	0.395297	0.000380881	0.652778	0.537892	0	0.537892	chr22	16529463	16529963	139.799	5861	tal1	Distal	5861	ENSDART00000078052	0.3832	open		ENSDARG00000085052	3.1572	0.785283	0.160212	0.527778	0.220028	0	0.220028	open
4.34126	0.595589	0.042518	0.555556	0.535274	0	0.535274	chr01	20357205	20357705	8.05436	84227	ndst3	Distal	84227	ENSDART00000142928	0.4271	open		rnf26	3.1542	0.309733	0.000571262	0.686728	1.10778	0.0997779	1.008	open
4.33964	0.595589	0.00596864	0.597222	0.53464	0	0.53464	chr11	26829526	26830026	33.7046	81346	ENSDARG00000083954	Intronic	2908	ENSDART00000190749	0.3593	open		ENSDARG00000091985	3.14894	0.785283	0.160212	0.527778	0.218611	0	0.218611	open
4.33702	0.595589	0.042518	0.555556	0.53362	0	0.53362	chr09	47602769	47603269	8.29898	51184	tns1b	Intronic	51184	ENSDART00000165719	0.3952	open		ENSDARG00000104512	3.14421	1	0.923976	0.50463	1.55058	0.15075	1.39983	open
4.33082	0.595589	0.0115462	0.583333	0.531213	0	0.531213	chr15	23353224	23353724	103.982	3125	rnf26	Distal	3125	ENSDART00000109932	0.4072	open		sprb	3.12019	0.785283	0.0818172	0.541667	0.21375	0	0.21375	open
4.32966	0.595589	0.0221862	0.569444	0.530762	0	0.530762	chr04	18136243	18136743	72.6983	53026	ENSDARG00000111346	Intronic	47486	ENSDART00000111512	0.4092	open		ENSDARG00000108789	3.11786	0.763489	0.0115462	0.583333	0.213361	0	0.213361	open
4.32869	0.595589	0.0221862	0.569444	0.530387	0	0.530387	chr13	33793804	33794304	64.9304	28495	flrt3	Intronic	28495	ENSDART00000160195	0.489	open		mir96	3.11287	0.785283	0.160212	0.527778	0.212528	0	0.212528	open
4.32655	0.595589	0.00596864	0.597222	0.52956	0	0.52956	chr11	35718581	35719081	54.7982	22612	ENSDARG00000117750	Distal	22612	ENSDART00000165839	0.479	open		rad21l1	3.11103	0.785283	0.082099	0.557485	0.299583	0.0101111	0.289472	open
4.32129	0.595589	0.0115462	0.583333	0.527533	0	0.527533	chr01	39983522	39984022	108.367	41	ing2	Promoter	41	ENSDART00000137827	0.4731	open		cfd	3.11103	0.785283	0.160212	0.527778	0.212222	0	0.212222	open
4.30821	0.595589	0.00596864	0.597222	0.52252	0	0.52252	chr22	26655807	26656307	42.423	5912	ENSDARG00000111615	Intronic	5912	ENSDART00000133719	0.4631	open		trim2b	3.10974	0.785283	0.0319767	0.588735	0.469056	0.0297777	0.439278	open
4.30714	0.595589	0.0030564	0.611111	0.522112	0	0.522112	chr14	7962986	7963486	16.659	30262	cxxc5b	Intronic	23837	ENSDART00000173933	0.501	open		ENSDARG00000105830	3.10618	0.785283	0.33094	0.513889	0.211417	0	0.211417	open
4.30649	0.595589	0.00596864	0.597222	0.521866	0	0.521866	chr04	3101316	3101816	121.972	43792	plekha5	Intronic	37464	ENSDART00000146533	0.4092	open		ENSDARG00000108956	3.10601	0.785283	0.160212	0.527778	0.211389	0	0.211389	open
4.30481	0.595589	0.0115462	0.583333	0.521225	0	0.521225	chr22	18367514	18368014	81.5957	19294	tssk6	Intronic	17969	ENSDART00000073599	0.4631	open		ENSDARG00000109342	3.10249	0.785283	0.0221862	0.569444	0.210805	0	0.210805	open
4.29888	0.595589	0.00596864	0.597222	0.518972	0	0.518972	chr01	41595833	41596333	49.646	15	si:dkey-56e3.3	Promoter	15	ENSDART00000179560	0.3693	open		ENSDARG00000089891	3.09255	0.785283	0.0221862	0.569444	0.209167	0	0.209167	open
4.29861	0.595589	0.0818172	0.541667	0.51887	0	0.51887	chr07	56288406	56288906	22.8892	34741	ankrd11	Intronic	34741	ENSDART00000174207	0.4711	open		si.ch211.145b13.6	3.09091	0.763489	0.00814681	0.618056	0.799166	0.0692778	0.729889	open
4.29572	0.595589	0.0030564	0.611111	0.517776	0	0.517776	chr15	20270521	20271021	31.6763	10533	plekhg2	Distal	10533	ENSDART00000140145	0.4731	open		zgc.194655	3.09068	0.785283	0.160212	0.527778	0.208861	0	0.208861	open
4.29347	0.495735	0.000773189	0.638889	0.516925	0	0.516925	chr09	17537758	17538258	147.66	99242	rgcc	Distal	99232	ENSDART00000051550	0.4212	open		ENSDARG00000074530	3.0883	0.785283	0.276643	0.54321	0.570639	0.0425834	0.528056	open
4.28796	0.573594	0.00154729	0.625	0.514851	0	0.514851	chr07	35920096	35920596	291.359	115085	irx3a	Distal	115085	ENSDART00000188527	0.4571	open		ENSDARG00000092925	3.08065	0.785283	0.160212	0.527778	0.207221	0	0.207221	open
4.2857	0.595589	0.042518	0.555556	0.514002	0	0.514002	chr08	32354415	32354915	22.7234	55	ipo11	Promoter	11	ENSDART00000149892	0.3832	open		ENSDARG00000092443	3.08052	0.785283	0.220537	0.548611	0.398472	0.0226111	0.375861	open
4.2844	0.595589	0.00596864	0.597222	0.513511	0	0.513511	chr20	28215375	28215875	53.1799	29538	dll4	Distal	29538	ENSDART00000141992	0.4411	open		tppp2	3.07889	0.785283	0.0219536	0.586034	0.32875	0.0144167	0.314333	open
4.28368	0.595589	0.0221862	0.569444	0.513243	0	0.513243	chr23	23329059	23329559	137.594	71995	her9	Distal	71959	ENSDART00000153187	0.517	open		zgc.171686	3.07876	0.785283	0.0171419	0.602623	0.642972	0.0516112	0.591361	open
4.26913	0.242283	7.43303e-05	0.697917	1.13097	0.0323191	1.09865	chr12	18629164	18629664	93.6534	30563	ENSDARG00000114916	Exonic	23273	ENSDART00000114383	0.4611	open		ENSDARG00000035388	3.0787	0.785283	0.0450042	0.570988	0.300306	0.0110555	0.28925	open
4.26825	0.595589	0.0030564	0.611111	0.507485	0	0.507485	chr11	27691937	27692437	33.2947	10647	phf2	Intronic	10590	ENSDART00000139055	0.4431	open		lrrc15	3.07844	0.785283	0.042518	0.555556	0.206861	0	0.206861	open
4.26755	0.595589	0.0221862	0.569444	0.507229	0	0.507229	chr18	3275570	3276070	10.405	15676	ENSDARG00000107182	Intronic	15676	ENSDART00000140251	0.4691	open		fdxacb1	3.07741	0.690916	0.00596864	0.597222	0.206694	0	0.206694	open
4.26673	0.595589	0.042518	0.555556	0.506923	0	0.506923	chr14	26497307	26497807	2.24937	767	smad5	Intronic	638	ENSDART00000173974	0.3573	open		zgc.158260	3.07315	0.690916	0.00589689	0.613812	0.328972	0.0146111	0.314361	open
4.26294	0.595589	0.0221862	0.569444	0.505519	0	0.505519	chr13	23228546	23229046	14.8056	1264	ENSDARG00000093705	Intronic	1264	ENSDART00000184497	0.3533	open		ENSDARG00000116865	3.07177	0.785283	0.160212	0.527778	0.205778	0	0.205778	open
4.25846	0.395297	0.000295847	0.671682	1.04755	0.0284071	1.01915	chr08	38143022	38143522	364.686	16532	adgra2	Intronic	16532	ENSDART00000147752	0.493	open		ENSDARG00000099508	3.0697	0.785283	0.33094	0.513889	0.205445	0	0.205445	open
4.25806	0.595589	0.0030564	0.611111	0.50372	0	0.50372	chr01	37300274	37300774	106.172	12055	fam193a	Intronic	12055	ENSDART00000138072	0.4431	open		ENSDARG00000097088	3.06884	0.785283	0.0818172	0.541667	0.205305	0	0.205305	open
4.25666	0.242283	8.45832e-05	0.696373	1.38774	0.0462738	1.34147	chr13	31750890	31751390	120.521	6190	hif1aa	Distal	6190	ENSDART00000102756	0.4531	open		taar19p	3.05901	0.785283	0.33094	0.513889	0.203723	0	0.203723	open
4.2542	0.573594	0.00154729	0.625	0.502299	0	0.502299	chr15	23363126	23363626	98.3597	6775	rnf26	Distal	6775	ENSDART00000109932	0.3812	open		uts2d	3.05761	0.343623	0.000762289	0.66821	1.25025	0.125722	1.12453	open
4.25259	0.595589	0.0030564	0.611111	0.501709	0	0.501709	chr20	7675052	7675552	188.827	26976	ENSDARG00000112460	Distal	26976	ENSDART00000189844	0.4311	open		ENSDARG00000092633	3.05696	0.0803627	1.9132e-05	0.749228	0.848361	0.0775002	0.770861	open
4.24475	0.595589	0.00596864	0.597222	0.498838	0	0.498838	chr08	3460660	3461160	96.0457	29238	ctu1	Distal	26763	ENSDART00000161209	0.4092	open		ENSDARG00000092232	3.05259	0.785283	0.0818172	0.541667	0.202695	0	0.202695	open
4.24419	0.573594	0.00154729	0.625	0.498633	0	0.498633	chr22	20639586	20640086	29.0435	55400	org	Distal	55400	ENSDART00000153415	0.475	open		c1qtnf9	3.04963	0.763489	0.0115462	0.583333	0.202223	0	0.202223	open
4.24327	0.595589	0.0115462	0.583333	0.4983	0	0.4983	chr14	25471906	25472406	35.7374	7474	shtn3	Intronic	6809	ENSDART00000052379	0.4152	open		ENSDARG00000091207	3.04928	0.785283	0.042518	0.555556	0.202166	0	0.202166	open
4.237	0.595589	0.042518	0.555556	0.496018	0	0.496018	chr06	21385924	21386424	57.8377	8876	cacng5a	Intronic	8876	ENSDART00000170239	0.3573	open		nr2e3	3.04352	0.785283	0.160212	0.527778	0.20125	0	0.20125	open
4.23442	0.573594	0.00154729	0.625	0.495082	0	0.495082	chr23	32539233	32539733	103.226	31215	ENSDARG00000117366	Intronic	31215	ENSDART00000156850	0.3952	open		rapsn	3.04002	0.785283	0.042518	0.555556	0.200694	0	0.200694	open
4.23391	0.595589	0.0818172	0.541667	0.494896	0	0.494896	chr11	1495134	1495634	10.405	14388	phactr3b	Intronic	14388	ENSDART00000156181	0.4351	open		aifm3	3.03491	0.641582	0.00346293	0.625772	0.288222	0.0107778	0.277444	open
4.22459	0.595589	0.0030564	0.611111	0.491532	0	0.491532	chr12	32164896	32165396	82.5109	5873	hlfb	Exonic	5873	ENSDART00000142401	0.493	open		ENSDARG00000099895	3.02397	0.785283	0.0221862	0.569444	0.198167	0	0.198167	open
4.22065	0.595589	0.0115462	0.583333	0.490116	0	0.490116	chr23	2673227	2673727	70.4207	6532	LOC101882228	Intronic	6532	ENSDART00000152899	0.4172	open		LOC110437711	3.02006	0.785283	0.042518	0.555556	0.197556	0	0.197556	open
4.21745	0.573594	0.00154729	0.625	0.488968	0	0.488968	chr09	23106329	23106829	23.5947	11770	lypd6	Intronic	11770	ENSDART00000043259	0.3892	open		or124.2	3.01739	0.785283	0.33094	0.513889	0.197139	0	0.197139	open
4.21447	0.595589	0.00596864	0.597222	0.4879	0	0.4879	chr07	39161731	39162231	91.004	4478	mdka	Distal	4478	ENSDART00000133969	0.4351	open		ENSDARG00000092606	3.0165	0.327357	0.000634608	0.685185	1.55511	0.167833	1.38728	open
4.21229	0.595589	0.0221862	0.569444	0.487123	0	0.487123	chr18	364657	365157	68.153	14153	ENSDARG00000115623	Intronic	5378	ENSDART00000082260	0.4631	open		ENSDARG00000114520	3.0165	0.785283	0.160212	0.527778	0.197	0	0.197	open
4.2062	0.595589	0.0115462	0.583333	0.484954	0	0.484954	chr02	37967599	37968099	53.7303	480	cbln9	Promoter	480	ENSDART00000186257	0.3653	open		ENSDARG00000110352	3.01114	0.785283	0.042518	0.555556	0.196166	0	0.196166	open
4.20032	0.595589	0.0221862	0.569444	0.482869	0	0.482869	chr12	8700851	8701351	25.2296	116897	jmjd1cb	Intronic	105736	ENSDART00000154517	0.4711	open		fbxo43	3.01001	0.785283	0.0219536	0.586034	0.265361	0.00861115	0.25675	open
4.19711	0.595589	0.00596864	0.597222	0.481733	0	0.481733	chr15	36909881	36910381	67.9908	29523	nphs1	Intronic	29523	ENSDART00000127053	0.4052	open		ENSDARG00000102918	3.00684	0.785283	0.160212	0.527778	0.1955	0	0.1955	open
4.19492	0.595589	0.00596864	0.597222	0.48096	0	0.48096	chr04	6523719	6524219	72.0923	48394	ppp1r3aa	Intronic	17685	ENSDART00000113901	0.4212	open		ENSDARG00000106135	3.00342	0.785283	0.160212	0.527778	0.194972	0	0.194972	open
4.19153	0.595589	0.0115462	0.583333	0.479765	0	0.479765	chr02	1647750	1648250	38.6859	25358	prkacbb	Distal	25358	ENSDART00000139516	0.4351	open		hoxb8b	3.00252	0.785283	0.042518	0.555556	0.194833	0	0.194833	open
4.18753	0.595589	0.0115462	0.583333	0.478359	0	0.478359	chr13	33311887	33312387	91.2877	5260	tmem234	Intronic	5185	ENSDART00000040786	0.4012	open		ENSDARG00000099249	2.99668	0.785283	0.0907138	0.555941	0.587695	0.0493335	0.538361	open
4.18119	0.573594	0.00154729	0.625	0.47614	0	0.47614	chr13	49286679	49287179	68.1541	111304	egln1a	Distal	110981	ENSDART00000173014	0.507	open		mep1a.2	2.99295	0.785283	0.33094	0.513889	0.193361	0	0.193361	open
4.17805	0.595589	0.0030564	0.611111	0.475045	0	0.475045	chr20	38435841	38436341	28.3895	13811	itpkb	Intronic	10799	ENSDART00000093108	0.4291	open		pvalb4	2.99073	0.785283	0.134527	0.556327	0.622915	0.0540833	0.568831	open
4.17331	0.595589	0.0221862	0.569444	0.473396	0	0.473396	chr12	31036709	31037209	38.8875	10475	ENSDARG00000107642	Intronic	10475	ENSDART00000140914	0.487	open		or115.15	2.98677	0.785283	0.160212	0.527778	0.192416	0	0.192416	open
4.17091	0.595589	0.0818172	0.541667	0.472564	0	0.472564	chr13	13690818	13691318	29.6285	2653	si:ch211-194c3.5	Distal	2653	ENSDART00000149981	0.3693	open		ENSDARG00000107454	2.98601	0.785283	0.0124471	0.598765	0.280111	0.0110833	0.269028	open
4.16255	0.595589	0.0030564	0.611111	0.469674	0	0.469674	chr21	3439636	3440136	64.7957	12796	smad7	Intronic	12796	ENSDART00000135443	0.491	open		zgc.101130	2.98407	0.785283	0.0474002	0.570216	0.3775	0.0234445	0.354055	open
4.161	0.595589	0.00596864	0.597222	0.46914	0	0.46914	chr17	29902118	29902618	68.1541	180	esrrga	Promoter	180	ENSDART00000088469	0.5449	open		armc7	2.9703	0.785283	0.042518	0.555556	0.189917	0	0.189917	open
4.16098	0.595589	0.042518	0.555556	0.469131	0	0.469131	chr20	20725984	20726484	15.2014	2	zgc:193541	Promoter	2	ENSDART00000132288	0.3473	open		cxl34b.11	2.96551	0.785283	0.042518	0.555556	0.189194	0	0.189194	open
4.15155	0.595589	0.0115462	0.583333	0.465893	0	0.465893	chr16	52671551	52672051	14.8056	25011	ubr5	Distal	25011	ENSDART00000191801	0.3014	open		taar14i	2.96291	0.785283	0.160212	0.527778	0.188805	0	0.188805	open
4.15025	0.595589	0.33094	0.513889	0.465449	0	0.465449	chr01	204259	204759	4.34635	1698	adprhl1	Intronic	1698	ENSDART00000152248	0.523	open		cacng1a	2.95538	0.785283	0.0863196	0.556713	0.277305	0.0115556	0.26575	open
4.15025	0.595589	0.33094	0.513889	0.465449	0	0.465449	chr01	34519580	34520080	6.27005	22974	klf12a	Intronic	7382	ENSDART00000171672	0.3792	open		kcnk18	2.95066	0.785283	0.160212	0.527778	0.186973	0	0.186973	open
4.15025	0.595589	0.33094	0.513889	0.465449	0	0.465449	chr03	15468522	15469022	4.34635	6307	spns1	Exonic	2171	ENSDART00000159011	0.4451	open		or128.5	2.94804	0.785283	0.33094	0.513889	0.186583	0	0.186583	open
4.15025	0.595589	0.33094	0.513889	0.465449	0	0.465449	chr03	15771807	15772307	52.6262	1933	znf652	Promoter	1933	ENSDART00000187002	0.4511	open		cryz	2.94598	0.763489	0.0115462	0.583333	0.186277	0	0.186277	open
4.15025	0.595589	0.33094	0.513889	0.465449	0	0.465449	chr03	27699791	27700291	4.34635	13138	ENSDARG00000115268	Intronic	13138	ENSDART00000183814	0.3912	open		ndufa4l2a	2.94557	0.737016	0.00739448	0.610725	0.500361	0.0407777	0.459583	open
4.15025	0.595589	0.33094	0.513889	0.465449	0	0.465449	chr04	28905931	28906431	6.27005	50503	ENSDARG00000089318	Distal	50503	ENSDART00000171237	0.3094	open		nrp1b	2.94454	0.309733	0.000560877	0.695988	0.670415	0.0629166	0.607499	open
4.15025	0.595589	0.33094	0.513889	0.465449	0	0.465449	chr07	681921	682421	6.27005	52946	LOC101886393	Intronic	52946	ENSDART00000059489	0.4471	open		aldh9a1a.2	2.94373	0.785283	0.042518	0.555556	0.185944	0	0.185944	open
4.15025	0.595589	0.33094	0.513889	0.465449	0	0.465449	chr08	20841276	20841776	2.54033	2975	ENSDARG00000093105	Intronic	2975	ENSDART00000137868	0.4531	open		r3hdml	2.94327	0.785283	0.0335057	0.587963	0.452944	0.0347224	0.418222	open
4.15025	0.595589	0.33094	0.513889	0.465449	0	0.465449	chr08	54212737	54213237	4.34635	3511	mbd4	Intronic	3511	ENSDART00000168556	0.4132	open		ENSDARG00000093921	2.93911	0.128015	6.09534e-05	0.739198	1.53208	0.175611	1.35647	open
4.15025	0.595589	0.33094	0.513889	0.465449	0	0.465449	chr10	30617456	30617956	4.34635	86448	ENSDARG00000114119	Distal	86448	ENSDART00000127965	0.3493	open		rab39ba	2.93735	0.785283	0.0818172	0.541667	0.185	0	0.185	open
4.15025	0.595589	0.33094	0.513889	0.465449	0	0.465449	chr11	44618756	44619256	4.34635	1984	rbm34	Exonic	537	ENSDART00000185559	0.3713	open		si.ch211.125e6.12	2.93565	0.785283	0.33094	0.513889	0.184751	0	0.184751	open
4.15025	0.595589	0.33094	0.513889	0.465449	0	0.465449	chr13	14400346	14400846	4.34635	16057	ENSDARG00000100008	Intronic	16057	ENSDART00000194901	0.3952	open		ENSDARG00000083256	2.93508	0.785283	0.160212	0.527778	0.184666	0	0.184666	open
4.15025	0.595589	0.33094	0.513889	0.465449	0	0.465449	chr15	38962966	38963466	4.34635	10786	ENSDARG00000093338	Distal	10786	ENSDART00000185355	0.475	open		ENSDARG00000109901	2.93401	0.785283	0.0499026	0.569444	0.343723	0.0208334	0.322889	open
4.15025	0.595589	0.33094	0.513889	0.465449	0	0.465449	chr16	37884813	37885313	7.98641	6671	cep162	Distal	6671	ENSDART00000191445	0.3752	open		si.dkey.52l18.4	2.93187	0.785283	0.0373389	0.592978	0.912529	0.0954445	0.817084	open
4.15025	0.595589	0.33094	0.513889	0.465449	0	0.465449	chr18	50620863	50621363	6.27005	5971	chrnb4	Intronic	5971	ENSDART00000128275	0.4371	open		f7	2.92866	0.785283	0.160212	0.527778	0.183723	0	0.183723	open
4.15025	0.595589	0.33094	0.513889	0.465449	0	0.465449	chr20	35216159	35216659	4.34635	8388	fbxo16	Intronic	8340	ENSDART00000168157	0.2874	open		pbld	2.9278	0.785283	0.0474002	0.570216	0.546528	0.0476946	0.498834	open
4.15025	0.595589	0.33094	0.513889	0.465449	0	0.465449	chr20	45702066	45702566	4.34635	20578	gpcpd1	Intronic	6645	ENSDART00000194873	0.3014	open		ENSDARG00000018117	2.92648	0.341746	0.000720615	0.668981	0.576833	0.05175	0.525083	open
4.15025	0.595589	0.33094	0.513889	0.465449	0	0.465449	chr21	30264095	30264595	6.27005	10159	dnajc18	Intronic	9072	ENSDART00000091617	0.3713	open		ENSDARG00000117789	2.9241	0.785283	0.160212	0.527778	0.183055	0	0.183055	open
4.15025	0.595589	0.33094	0.513889	0.465449	0	0.465449	chr25	23654767	23655267	4.34635	47392	zgc:123060	Distal	47392	ENSDART00000003314	0.3333	open		tmem179bb	2.92143	0.785283	0.042518	0.555556	0.182666	0	0.182666	open
4.14799	0.595589	0.00596864	0.597222	0.464678	0	0.464678	chr10	31187487	31187987	18.935	32820	pknox2	Intronic	11992	ENSDART00000127695	0.4651	open		lrrc40	2.92086	0.785283	0.0818172	0.541667	0.182583	0	0.182583	open
4.13941	0.595589	0.0115462	0.583333	0.461756	0	0.461756	chr18	33883612	33884112	8.29898	30305	olfcq20	Distal	30305	ENSDART00000124333	0.4411	open		or115.6	2.91781	0.785283	0.33094	0.513889	0.182139	0	0.182139	open
4.13254	0.395297	0.000356974	0.669367	1.06821	0.034709	1.0335	chr25	28823687	28824187	137.515	14	nfybb	Promoter	14	ENSDART00000044357	0.501	open		p2ry11	2.91743	0.785283	0.33094	0.513889	0.182084	0	0.182084	open
4.13238	0.595589	0.0221862	0.569444	0.459379	0	0.459379	chr15	29325981	29326481	36.8408	22	si:dkey-52l18.4	Promoter	22	ENSDART00000140115	0.3353	open		mir7146	2.91741	0.785283	0.0450042	0.570988	0.301279	0.0157777	0.285501	open
4.13184	0.573594	0.00154729	0.625	0.459195	0	0.459195	chr25	35150793	35151293	63.6521	109	zgc:113984	Promoter	109	ENSDART00000148671	0.4691	open		fn3krp	2.90766	0.785283	0.042518	0.555556	0.180667	0	0.180667	open
4.12998	0.595589	0.0115462	0.583333	0.45857	0	0.45857	chr01	20837884	20838384	125.079	12110	tll1	Distal	12110	ENSDART00000007531	0.4192	open		si.ch73.341k19.1	2.90632	0.785283	0.0818172	0.541667	0.180473	0	0.180473	open
4.1272	0.595589	0.042518	0.555556	0.457632	0	0.457632	chr08	20325892	20326392	56.9988	34219	myo1f	Intronic	34219	ENSDART00000121000	0.4531	open		si.ch73.257c13.2	2.90593	0.785283	0.042518	0.555556	0.180416	0	0.180416	open
4.12713	0.595589	0.042518	0.555556	0.457607	0	0.457607	chr13	39356798	39357298	28.9295	32182	LOC101886918	Intronic	32182	ENSDART00000143767	0.4251	open		ENSDARG00000080942	2.89472	0.785283	0.0818172	0.541667	0.178806	0	0.178806	open
4.12642	0.595589	0.0115462	0.583333	0.457369	0	0.457369	chr01	30635327	30635827	19.4049	53426	dachc	Intronic	5958	ENSDART00000046094	0.3992	open		si.ch211.222e20.4	2.89336	0.785283	0.0818172	0.541667	0.178611	0	0.178611	open
4.12375	0.495735	0.000760198	0.655093	1.19779	0.0425238	1.15527	chr20	11304913	11305413	29.0435	127140	flrt2	Distal	127140	ENSDART00000148333	0.3812	open		amigo3	2.89122	0.785283	0.231571	0.551698	0.532973	0.0478056	0.485167	open
4.12282	0.595589	0.0115462	0.583333	0.456161	0	0.456161	chr18	34815722	34816222	61.4237	45595	ENSDARG00000114191	Intronic	45595	ENSDART00000077446	0.4431	open		si.dkeyp.51b9.3	2.89048	0.785283	0.0450042	0.570988	0.382528	0.0275557	0.354972	open
4.11983	0.595589	0.00596864	0.597222	0.455159	0	0.455159	chr17	50747106	50747606	38.1526	45607	fermt2	Intronic	45460	ENSDART00000158760	0.4431	open		ENSDARG00000096896	2.88967	0.785283	0.042518	0.555556	0.178084	0	0.178084	open
4.11393	0.595589	0.0115462	0.583333	0.453189	0	0.453189	chr04	4676723	4677223	23.8596	13752	ENSDARG00000106466	Intronic	13752	ENSDART00000171409	0.4311	open		mir2192	2.88753	0.785283	0.160212	0.527778	0.177778	0	0.177778	open
4.11042	0.595589	0.0030564	0.611111	0.452018	0	0.452018	chr20	37788114	37788614	56.9988	6268	atf3	Distal	6268	ENSDART00000111324	0.4092	open		ENSDARG00000117189	2.88197	0.785283	0.0138935	0.597222	0.507889	0.0448888	0.463	open
4.10931	0.595589	0.00596864	0.597222	0.45165	0	0.45165	chr25	23592931	23593431	68.1541	1190	cpt1ab	Intronic	1190	ENSDART00000057386	0.3752	open		LOC100535167	2.88049	0.785283	0.160212	0.527778	0.176778	0	0.176778	open
4.10914	0.595589	0.0818172	0.541667	0.451593	0	0.451593	chr08	30669221	30669721	9.58813	5393	adora2aa	Intronic	1588	ENSDART00000126537	0.3952	open		ENSDARG00000115905	2.87971	0.785283	0.042518	0.555556	0.176667	0	0.176667	open
4.10635	0.595589	0.0115462	0.583333	0.450666	0	0.450666	chr25	21142618	21143118	35.7374	13809	wnk1a	Exonic	11641	ENSDART00000026692	0.4152	open		chchd4b	2.87916	0.785283	0.0863196	0.556713	0.380139	0.0276668	0.352472	open
4.10285	0.595589	0.0221862	0.569444	0.449508	0	0.449508	chr01	40368595	40369095	38.1526	60767	vwa10.2	Intronic	27538	ENSDART00000183675	0.4431	open		ENSDARG00000092507	2.87904	0.785283	0.0863196	0.556713	0.258722	0.0111667	0.247555	open
4.10252	0.595589	0.0115462	0.583333	0.449398	0	0.449398	chr07	33716870	33717370	103.205	32487	tle3b	Distal	32487	ENSDART00000190131	0.3832	open		mmp13b	2.87774	0.785283	0.33094	0.513889	0.176388	0	0.176388	open
4.10155	0.595589	0.0030564	0.611111	0.449078	0	0.449078	chr07	31213422	31213922	14.4257	68285	fam189a1	Intronic	68285	ENSDART00000168068	0.4351	open		zgc.113336	2.87596	0.932649	0.646421	0.520062	0.959165	0.106667	0.852498	open
4.09716	0.595589	0.00596864	0.597222	0.447628	0	0.447628	chr23	19852933	19853433	80.4091	21443	haus7	Exonic	21443	ENSDART00000012421	0.4551	open		cdab	2.87558	0.785283	0.0221862	0.569444	0.176083	0	0.176083	open
4.09149	0.595589	0.00596864	0.597222	0.445763	0	0.445763	chr16	47604423	47604923	19.4049	121530	cthrc1b	Intronic	121530	ENSDART00000056361	0.4531	open		cyp2k6	2.87518	0.785283	0.33094	0.513889	0.176027	0	0.176027	open
4.09024	0.595589	0.00596864	0.597222	0.445356	0	0.445356	chr21	622704	623204	74.1577	34095	ENSDARG00000100549	Distal	34095	ENSDART00000161485	0.4631	open		or128.6	2.87401	0.785283	0.33094	0.513889	0.175861	0	0.175861	open
4.08786	0.339101	0.000154351	0.684414	1.41068	0.0568143	1.35386	chr05	59198416	59198916	315.853	35754	prkrip1	Exonic	35754	ENSDART00000101198	0.5709	open		prss59.2	2.87401	0.785283	0.33094	0.513889	0.175861	0	0.175861	open
4.0866	0.595589	0.042518	0.555556	0.444163	0	0.444163	chr07	66831881	66832381	11.5998	9901	lyve1a	Intronic	9901	ENSDART00000129490	0.3892	open		rell2	2.87037	0.785283	0.0231755	0.585262	0.372583	0.0269723	0.345611	open
4.08401	0.595589	0.0115462	0.583333	0.443314	0	0.443314	chr20	36969114	36969614	18.935	43409	ENSDARG00000096706	Intronic	43395	ENSDART00000190008	0.4411	open		ENSDARG00000096889	2.87007	0.785283	0.160212	0.527778	0.175306	0	0.175306	open
4.08331	0.595589	0.0115462	0.583333	0.443088	0	0.443088	chr02	43920834	43921334	6.425	622	si:ch211-195h23.3	Intronic	622	ENSDART00000163507	0.3952	open		ENSDARG00000113474	2.86955	0.677627	0.00456315	0.648148	1.279	0.151028	1.12797	open
4.0817	0.595589	0.042518	0.555556	0.442561	0	0.442561	chr18	14076321	14076821	14.8056	127760	ENSDARG00000111264	Intronic	127760	ENSDART00000144843	0.4291	open		tmem264	2.86812	0.785283	0.0231755	0.585262	0.247028	0.00986112	0.237167	open
4.08062	0.573594	0.00132823	0.643133	0.950083	0.0300168	0.920066	chr04	4862458	4862958	128.433	28090	coa6	Intronic	12830	ENSDART00000035685	0.4531	open		ENSDARG00000093484	2.86255	0.785283	0.160212	0.527778	0.174249	0	0.174249	open
4.08021	0.595589	0.0818172	0.541667	0.442077	0	0.442077	chr19	23163450	23163950	29.6285	34398	ENSDARG00000093965	Intronic	34398	ENSDART00000109029	0.4491	open		wdr89	2.85974	0.364611	0.000967798	0.652006	0.411584	0.03275	0.378834	open
4.0789	0.595589	0.042518	0.555556	0.44165	0	0.44165	chr11	31298206	31298706	16.659	13328	si:dkey-238i5.2	Intronic	13328	ENSDART00000073784	0.3673	open		actr5	2.85972	0.737016	0.00739448	0.610725	0.405528	0.0319166	0.373611	open
4.07597	0.595589	0.042518	0.555556	0.440697	0	0.440697	chr19	6383557	6384057	21.7663	1786	atp1a3a	Intronic	1786	ENSDART00000143615	0.519	open		pdgfbb	2.85941	0.292634	0.000457817	0.699074	0.526389	0.0485835	0.477806	open
4.06892	0.595589	0.0818172	0.541667	0.438414	0	0.438414	chr03	26859368	26859868	39.5767	45405	dexi	Intronic	45155	ENSDART00000127124	0.3812	open		cidec	2.85837	0.911762	0.547331	0.51466	0.281638	0.0148888	0.26675	open
4.06318	0.595589	0.00596864	0.597222	0.436562	0	0.436562	chr07	52584830	52585330	25.37	32709	ENSDARG00000098896	Intronic	26374	ENSDART00000114698	0.487	open		mfap4	2.85359	0.785283	0.33094	0.513889	0.172999	0	0.172999	open
4.06149	0.595589	0.0030564	0.611111	0.436018	0	0.436018	chr18	9298903	9299403	88.931	24057	sema3ab	Distal	24057	ENSDART00000099440	0.4012	open		ENSDARG00000079050	2.85213	0.785283	0.156104	0.54321	0.230361	0.00797223	0.222389	open
4.06112	0.595589	0.042518	0.555556	0.435899	0	0.435899	chr04	1569826	1570326	24.1625	6812	LOC110439353	Distal	6812	ENSDART00000168607	0.4112	open		sftpba	2.8468	0.785283	0.0221862	0.569444	0.172056	0	0.172056	open
4.05856	0.595589	0.0221862	0.569444	0.435078	0	0.435078	chr03	24275458	24275958	88.5704	110	pdgfbb	Exonic	57	ENSDART00000188221	0.4551	open		sumf2	2.84478	0.785283	0.042518	0.555556	0.171777	0	0.171777	open
4.05541	0.595589	0.00596864	0.597222	0.434067	0	0.434067	chr25	11246918	11247418	50.4509	62425	ENSDARG00000099473	Intronic	34801	ENSDART00000182861	0.3932	open		si.ch73.71d17.1	2.84277	0.785283	0.33094	0.513889	0.1715	0	0.1715	open
4.05507	0.595589	0.0115462	0.583333	0.433959	0	0.433959	chr21	5008304	5008804	18.935	1390	rnf165a	Promoter	1390	ENSDART00000161664	0.4271	open		ENSDARG00000097225	2.83996	0.283472	0.000404918	0.688272	0.599917	0.0598891	0.540028	open
4.05487	0.595589	0.042518	0.555556	0.433895	0	0.433895	chr12	18770913	18771413	39.8463	32633	ENSDARG00000108358	Intronic	3141	ENSDART00000171421	0.4052	open		mpp4a	2.83531	0.785283	0.33094	0.513889	0.170471	0	0.170471	open
4.04917	0.595589	0.00596864	0.597222	0.432077	0	0.432077	chr01	53750439	53750939	156.118	6161	akt3b	Intronic	166	ENSDART00000152699	0.487	open		cbln9	2.83178	0.785283	0.0474002	0.570216	0.41561	0.0345	0.38111	open
4.04194	0.595589	0.0115462	0.583333	0.429776	0	0.429776	chr24	28581103	28581603	46.2184	20181	ENSDARG00000097330	Intronic	19419	ENSDART00000188591	0.3154	open		cox16	2.82827	0.785283	0.215782	0.543981	0.452805	0.0398889	0.412916	open
4.04008	0.595589	0.0030564	0.611111	0.429186	0	0.429186	chr05	40975029	40975529	17.0831	28982	ENSDARG00000112671	Exonic	28982	ENSDART00000136962	0.3812	open		tlr20.2	2.82701	0.785283	0.160212	0.527778	0.169334	0	0.169334	open
4.03925	0.595589	0.0030564	0.611111	0.428925	0	0.428925	chr05	14354746	14355246	79.2394	17939	ENSDARG00000104490	Intronic	10348	ENSDART00000161607	0.4351	open		ENSDARG00000087148	2.82457	0.785283	0.0221862	0.569444	0.169	0	0.169	open
4.03879	0.595589	0.0221862	0.569444	0.428778	0	0.428778	chr16	41916394	41916894	68.5153	32471	ENSDARG00000093087	Intronic	20287	ENSDART00000144497	0.4551	open		si.dkey.253d23.11	2.82307	0.785283	0.114325	0.559414	0.656694	0.0689446	0.587749	open
4.03677	0.595589	0.0221862	0.569444	0.428139	0	0.428139	chr06	24442565	24443065	23.5947	43907	tgfbr3	Intronic	22291	ENSDART00000188426	0.4172	open		ENSDARG00000113029	2.81844	0.785283	0.0818172	0.541667	0.168167	0	0.168167	open
4.03469	0.595589	0.00596864	0.597222	0.427483	0	0.427483	chr10	2625592	2626092	56.9988	22040	ENSDARG00000113479	Intronic	22040	ENSDART00000082797	0.4112	open		uncx4.1	2.81824	0.785283	0.160212	0.527778	0.168139	0	0.168139	open
4.03351	0.595589	0.00596864	0.597222	0.427109	0	0.427109	chr13	2440383	2440883	65.9521	1	fbxo9	Promoter	1	ENSDART00000009698	0.3593	open		ENSDARG00000094647	2.81558	0.785283	0.160212	0.527778	0.167778	0	0.167778	open
4.02874	0.595589	0.0221862	0.569444	0.425609	0	0.425609	chr05	421892	422392	12.577	4606	ENSDARG00000114329	Distal	4606	ENSDART00000175597	0.477	open		arhgef19	2.81455	0.785283	0.0818172	0.541667	0.167639	0	0.167639	open
4.02869	0.595589	0.0115462	0.583333	0.425592	0	0.425592	chr12	34775262	34775762	37.7754	11716	slc38a10	Intronic	4980	ENSDART00000189871	0.4731	open		LOC101887081	2.81188	0.785283	0.160212	0.527778	0.167277	0	0.167277	open
4.0276	0.595589	0.0115462	0.583333	0.425252	0	0.425252	chr10	3582813	3583313	17.0831	62806	pla2g3	Distal	62806	ENSDART00000128050	0.475	open		ENSDARG00000078427	2.80941	0.874581	0.459243	0.475309	1.4083	0.177084	1.23122	open
4.02717	0.595589	0.0221862	0.569444	0.425117	0	0.425117	chr06	23726164	23726664	57.8377	13502	LOC100007492	Intronic	13502	ENSDART00000158732	0.4132	open		zgc.173693.1	2.8088	0.785283	0.0818172	0.541667	0.166861	0	0.166861	open
4.02296	0.595589	0.0030564	0.611111	0.423796	0	0.423796	chr04	20753527	20754027	35.7374	59122	nav3	Distal	59122	ENSDART00000167590	0.4291	open		ccser2a	2.79419	0.0966425	2.62946e-05	0.750772	0.644861	0.0691945	0.575666	open
4.01966	0.495735	0.000672678	0.656636	0.891415	0.0288941	0.86252	chr25	7545365	7545865	43.3964	12987	ptdss2	Intronic	12803	ENSDART00000135989	0.4152	open		si.ch211.218m3.13	2.79286	0.785283	0.33094	0.513889	0.164722	0	0.164722	open
4.01781	0.595589	0.0115462	0.583333	0.422188	0	0.422188	chr05	48490593	48491093	24.6252	62242	ENSDARG00000081238	Distal	62242	ENSDART00000148105	0.4671	open		zgc.194221	2.78886	0.911762	0.547331	0.51466	0.379194	0.0311112	0.348083	open
4.01238	0.595589	0.00596864	0.597222	0.420497	0	0.420497	chr01	26028770	26029270	38.2991	1682	si:ch211-145b13.6	Promoter	1682	ENSDART00000152716	0.4391	open		olfcg4	2.78701	0.785283	0.042518	0.555556	0.163944	0	0.163944	open
4.01144	0.595589	0.0221862	0.569444	0.420205	0	0.420205	chr13	22845922	22846422	110.454	1311	pbldp	Exonic	1311	ENSDART00000174215	0.3733	open		ENSDARG00000106186	2.78555	0.785283	0.160212	0.527778	0.163751	0	0.163751	open
4.01075	0.595589	0.0221862	0.569444	0.419991	0	0.419991	chr04	21563935	21564435	74.9869	19972	ppp1r12a	Intronic	19972	ENSDART00000132817	0.4411	open		ENSDARG00000099569	2.78503	0.785283	0.0335057	0.587963	0.545834	0.0554446	0.490389	open
4.01041	0.595589	0.0115462	0.583333	0.419886	0	0.419886	chr07	1378186	1378686	72.0923	4590	khnyn	Distal	4590	ENSDART00000139761	0.481	open		ENSDARG00000102448	2.77948	1	0.923976	0.50463	1.38797	0.178417	1.20955	open
4.00902	0.595589	0.0818172	0.541667	0.419454	0	0.419454	chr18	44022679	44023179	40.547	13144	ENSDARG00000117486	Distal	13144	ENSDART00000115121	0.511	open		zmp.0000000652	2.77772	0.785283	0.0131527	0.597994	0.289389	0.0184722	0.270916	open
4.00865	0.573594	0.00154729	0.625	0.419338	0	0.419338	chr23	193649	194149	128.433	22112	LOC100001805	Distal	22112	ENSDART00000152850	0.4611	open		ENSDARG00000096981	2.77421	0.785283	0.33094	0.513889	0.16225	0	0.16225	open
4.00447	0.595589	0.0818172	0.541667	0.418046	0	0.418046	chr08	50939530	50940030	17.0831	2459	b2ml	Distal	2459	ENSDART00000184398	0.4232	open		ENSDARG00000092845	2.77397	0.510285	0.00197845	0.658179	0.529861	0.0537499	0.476111	open
4.00377	0.595589	0.0030564	0.611111	0.417831	0	0.417831	chr01	37195641	37196141	108.03	425	dclk2a	Exonic	27	ENSDART00000101640	0.3932	open		ENSDARG00000094849	2.76575	0.785283	0.160212	0.527778	0.161139	0	0.161139	open
4.00224	0.595589	0.0115462	0.583333	0.417357	0	0.417357	chr03	26514926	26515426	151.305	9757	xylt1	Intronic	9757	ENSDART00000100173	0.4431	open		ENSDARG00000117696	2.76496	0.785283	0.0244561	0.584491	0.238638	0.0114167	0.227222	open
4.00034	0.595589	0.042518	0.555556	0.416771	0	0.416771	chr13	32429940	32430440	8.29898	15978	nt5c1ba	Distal	15978	ENSDART00000171996	0.3693	open		ENSDARG00000103717	2.7649	0.785283	0.0818172	0.541667	0.161028	0	0.161028	open
3.99958	0.595589	0.0115433	0.583333	0.416536	0	0.416536	chr10	41869946	41870446	13.9033	30276	ENSDARG00000109923	Intronic	30276	ENSDART00000187023	0.4251	open		tfa	2.76401	0.785283	0.307113	0.528164	0.277333	0.0171389	0.260194	open
3.99801	0.595589	0.0221862	0.569444	0.416055	0	0.416055	chr13	27802507	27803007	172.049	1309	mir30c	Promoter	1309	ENSDART00000146738	0.5409	open		ENSDARG00000114522	2.7631	0.785283	0.139986	0.555556	0.499277	0.0498611	0.449416	open
3.99479	0.595589	0.0030564	0.611111	0.415063	0	0.415063	chr20	135864	136364	112.914	11463	slc16a10	Intronic	11459	ENSDART00000110628	0.487	open		si.ch211.125e6.11	2.7615	0.785283	0.33094	0.513889	0.160584	0	0.160584	open
3.99402	0.595589	0.0030564	0.611111	0.414828	0	0.414828	chr08	16992593	16993093	103.229	2722	pde4d	Intronic	2722	ENSDART00000136586	0.4012	open		crym	2.76129	0.785283	0.042518	0.555556	0.160556	0	0.160556	open
3.99183	0.595589	0.042518	0.555556	0.414158	0	0.414158	chr22	23166463	23166963	9.57107	61955	nek7	Intronic	61955	ENSDART00000153238	0.501	open		med31	2.75924	0.785283	0.29387	0.528935	0.283473	0.0181945	0.265278	open
3.99116	0.595589	0.042518	0.555556	0.413953	0	0.413953	chr23	10583482	10583982	40.547	17591	ENSDARG00000093320	Intronic	17591	ENSDART00000121718	0.4351	open		taar14h	2.75808	0.785283	0.33094	0.513889	0.160138	0	0.160138	open
3.99101	0.595589	0.0818172	0.541667	0.413905	0	0.413905	chr11	42253767	42254267	31.6763	23525	ENSDARG00000098374	Distal	23525	ENSDART00000144073	0.4092	open		prkdc	2.758	0.785283	0.154575	0.559028	0.439165	0.04125	0.397915	open
3.98673	0.595589	0.0115462	0.583333	0.412596	0	0.412596	chr09	23541695	23542195	18.935	30031	cntnap5a	Intronic	5699	ENSDART00000147963	0.4291	open		cabz01093075.1	2.75656	0.785283	0.29387	0.528935	0.218695	0.00869447	0.21	open
3.98522	0.595589	0.00596864	0.597222	0.412135	0	0.412135	chr01	19016528	19017028	105.613	51027	limch1a	Intronic	50962	ENSDART00000132602	0.4511	open		ENSDARG00000071745	2.75553	0.785283	0.042518	0.555556	0.159806	0	0.159806	open
3.98452	0.595589	0.0115462	0.583333	0.411923	0	0.411923	chr20	23406168	23406668	103.205	19920	zar1	Intronic	2551	ENSDART00000167428	0.515	open		ENSDARG00000116679	2.74996	0.785283	0.33094	0.513889	0.159083	0	0.159083	open
3.98372	0.595589	0.0818172	0.541667	0.411678	0	0.411678	chr06	49229583	49230083	52.0128	14005	ngfb	Distal	14005	ENSDART00000132581	0.4371	open		ENSDARG00000116756	2.74996	0.785283	0.33094	0.513889	0.159083	0	0.159083	open
3.98059	0.595589	0.00596864	0.597222	0.410728	0	0.410728	chr10	38251890	38252390	201.964	8288	usp25	Distal	8288	ENSDART00000153962	0.495	open		ENSDARG00000107649	2.74766	0.785283	0.220537	0.548611	0.38975	0.0343889	0.355361	open
3.97881	0.595589	0.0818172	0.541667	0.410186	0	0.410186	chr20	4320925	4321425	13.0974	11653	ENSDARG00000117444	Distal	9323	ENSDART00000133480	0.4251	open		ENSDARG00000107778	2.74739	0.785283	0.160212	0.527778	0.158751	0	0.158751	open
3.97776	0.595589	0.0221862	0.569444	0.409868	0	0.409868	chr11	18858737	18859237	14.4257	14125	magi1b	Distal	14125	ENSDART00000165484	0.4052	open		ENSDARG00000099925	2.74181	0.785283	0.0474002	0.570216	0.262639	0.0156388	0.247	open
3.9746	0.595589	0.0221862	0.569444	0.408909	0	0.408909	chr03	57689063	57689563	135.093	22316	timp2b	Distal	22316	ENSDART00000141669	0.4471	open		tnfaip8l2a	2.7392	0.785283	0.042518	0.555556	0.157694	0	0.157694	open
3.97402	0.595589	0.0221862	0.569444	0.408734	0	0.408734	chr13	47394417	47394917	65.8969	8775	bcl2l11	Intronic	8486	ENSDART00000163949	0.4331	open		stau1	2.7348	0.785283	0.259703	0.544753	0.46722	0.0465834	0.420637	open
3.97367	0.595589	0.042518	0.555556	0.408628	0	0.408628	chr12	3211955	3212455	20.7646	25355	si:ch1073-13h15.3	Distal	25355	ENSDART00000083880	0.4112	open		ENSDARG00000092454	2.73359	1	1	0.500386	0.205749	0.00733334	0.198416	open
3.97334	0.595589	0.0115462	0.583333	0.408529	0	0.408529	chr23	39007275	39007775	61.8324	54995	atp9a	Intronic	31323	ENSDART00000186624	0.3912	open		ENSDARG00000102726	2.73075	0.785283	0.160212	0.527778	0.156611	0	0.156611	open
3.97165	0.595589	0.00596864	0.597222	0.408017	0	0.408017	chr11	33960148	33960648	19.4049	79	col6a2	Promoter	79	ENSDART00000190666	0.4631	open		si.ch211.149k23.9	2.7294	0.785283	0.215782	0.543981	0.655666	0.0752777	0.580388	open
3.97058	0.595589	0.00596864	0.597222	0.407695	0	0.407695	chr15	25649352	25649852	74.7261	14275	tsr1	Intronic	14260	ENSDART00000078161	0.4651	open		igfn1.3	2.72577	0.911762	0.547331	0.51466	0.28736	0.0198612	0.267499	open
3.97033	0.595589	0.00596864	0.597222	0.407619	0	0.407619	chr21	7158392	7158892	88.9435	10943	ENSDARG00000101659	Intronic	10943	ENSDART00000043756	0.4032	open		or107.1	2.72465	0.785283	0.160212	0.527778	0.155833	0	0.155833	open
3.96808	0.595589	0.0221862	0.569444	0.406942	0	0.406942	chr03	27016476	27016976	21.9073	11054	emp2	Distal	11054	ENSDART00000130977	0.4351	open		syngr1a	2.72099	0.244661	0.000232987	0.69946	0.682278	0.0799168	0.602362	open
3.96713	0.595589	0.0221862	0.569444	0.406655	0	0.406655	chr15	8881324	8881824	10.405	24788	rab4b	Distal	24788	ENSDART00000132894	0.3852	open		ENSDARG00000117512	2.72071	0.785283	0.0221862	0.569444	0.155333	0	0.155333	open
3.96339	0.595589	0.0221862	0.569444	0.405532	0	0.405532	chr20	4305188	4305688	8.29898	980	ENSDARG00000117320	Exonic	980	ENSDART00000147861	0.4531	open		opn6a	2.72028	0.785283	0.0221862	0.569444	0.155278	0	0.155278	open
3.96029	0.595589	0.0115462	0.583333	0.404599	0	0.404599	chr22	1691089	1691589	37.3714	45	znf1160	Promoter	45	ENSDART00000065853	0.4351	open		aqp3b	2.71394	0.785283	0.307113	0.528164	0.280777	0.01925	0.261527	open
3.95568	0.595589	0.160212	0.527778	0.403219	0	0.403219	chr05	27404561	27405061	19.4059	134	hdr	Promoter	134	ENSDART00000167844	0.3772	open		ENSDARG00000113271	2.70951	0.785283	0.160212	0.527778	0.153917	0	0.153917	open
3.95553	0.595589	0.0221862	0.569444	0.403177	0	0.403177	chr14	30955711	30956211	19.4049	4508	si:ch211-191o15.6	Exonic	4508	ENSDART00000173484	0.3892	open		ror2	2.70808	0.785283	0.020624	0.609954	0.453416	0.0458611	0.407555	open
3.95547	0.595589	0.0115462	0.583333	0.403157	0	0.403157	chr21	43776057	43776557	108.367	25203	pdlim4	Intronic	25185	ENSDART00000191610	0.477	open		mcamb	2.7067	0.00317354	2.15865e-07	0.83642	1.35875	0.184611	1.17414	open
3.9545	0.595589	0.042518	0.555556	0.402869	0	0.402869	chr25	1564320	1564820	61.4193	14731	avpr1aa	Distal	14731	ENSDART00000032322	0.4651	open		cdhr1a	2.70421	0.763489	0.0115462	0.583333	0.15325	0	0.15325	open
3.95152	0.595589	0.00290786	0.628086	1.09858	0.0450252	1.05355	chr16	7435041	7435541	50.4605	8096	prdm1a	Intronic	8096	ENSDART00000134289	0.4631	open		zgc.174945	2.70421	0.785283	0.0818172	0.541667	0.15325	0	0.15325	open
3.95	0.595589	0.0818172	0.541667	0.401526	0	0.401526	chr03	32683445	32683945	12.242	2420	kat8	Intronic	2290	ENSDART00000014020	0.3513	open		il11b	2.70392	0.645083	0.0035103	0.665895	1.10794	0.146528	0.961416	open
3.94878	0.595589	0.0221862	0.569444	0.401163	0	0.401163	chr14	1899285	1899785	33.6894	59632	ENSDARG00000117765	Intronic	49741	ENSDART00000144180	0.3872	open		ENSDARG00000080384	2.7037	0.785283	0.156104	0.54321	0.385	0.0355833	0.349417	open
3.94682	0.595589	0.00556803	0.614583	0.863469	0.0300168	0.833452	chr04	77901729	77902229	26.5896	18007	ttll1	Intronic	3756	ENSDART00000155497	0.4291	open		capn1b	2.70232	0.698864	0.00660763	0.612269	0.260222	0.0164723	0.24375	open
3.94621	0.595589	0.0221862	0.569444	0.4004	0	0.4004	chr05	52106215	52106715	98.4305	51237	ENSDARG00000092975	Intronic	38741	ENSDART00000134578	0.4052	open		ENSDARG00000081839	2.70133	0.785283	0.33094	0.513889	0.152889	0	0.152889	open
3.9461	0.595589	0.042518	0.555556	0.400367	0	0.400367	chr09	32447301	32447801	10.405	77819	ENSDARG00000106551	Exonic	15884	ENSDART00000139479	0.4311	open		ENSDARG00000097241	2.69955	0.785283	0.160212	0.527778	0.152666	0	0.152666	open
3.94467	0.595589	0.0221862	0.569444	0.399945	0	0.399945	chr04	5322715	5323215	18.5389	5481	si:ch211-214j24.10	Exonic	4063	ENSDART00000128043	0.489	open		ENSDARG00000098119	2.6991	0.785283	0.171566	0.541667	0.449889	0.0457778	0.404111	open
3.94381	0.595589	0.0115462	0.583333	0.39969	0	0.39969	chr18	377037	377537	20.583	1773	ENSDARG00000115623	Intronic	1773	ENSDART00000082260	0.3393	open		ENSDARG00000100722	2.698	0.785283	0.160212	0.527778	0.152472	0	0.152472	open
3.94356	0.595589	0.0221862	0.569444	0.399614	0	0.399614	chr01	51875837	51876337	6.425	786	ENSDARG00000092443	Intronic	786	ENSDART00000180214	0.517	open		si.ch211.106e7.2	2.6978	1	0.886499	0.493056	1.44575	0.199334	1.24642	open
3.94349	0.595589	0.0115462	0.583333	0.399595	0	0.399595	chr18	48336334	48336834	48.2986	39790	ets1	Distal	39790	ENSDART00000181886	0.4152	open		trim62.2	2.69526	0.785283	0.156104	0.54321	0.200166	0.00741665	0.19275	open
3.94341	0.595589	0.0818172	0.541667	0.399571	0	0.399571	chr15	30184522	30185022	60.1888	27169	nlk2	Intronic	26119	ENSDART00000135198	0.503	open		ENSDARG00000113346	2.69392	0.785283	0.156104	0.54321	0.241834	0.0138889	0.227945	open
3.94268	0.595589	0.0115462	0.583333	0.399354	0	0.399354	chr20	43175105	43175605	20.583	61889	dusp23a	Intronic	61889	ENSDART00000173354	0.4192	open		ENSDARG00000110380	2.69377	0.785283	0.33094	0.513889	0.151945	0	0.151945	open
3.94102	0.595589	0.042518	0.555556	0.398865	0	0.398865	chr17	24900819	24901319	126.763	10136	gale	Intronic	10136	ENSDART00000023210	0.3992	open		dnttip2	2.69331	0.785283	0.082099	0.557485	0.247111	0.0147222	0.232389	open
3.93926	0.595589	0.0221862	0.569444	0.398345	0	0.398345	chr06	43951333	43951833	63.0476	28769	prok2	Distal	28769	ENSDART00000171845	0.4232	open		ENSDARG00000109176	2.69007	0.690916	0.0063257	0.63966	0.713833	0.0871391	0.626694	open
3.93881	0.595589	0.00596864	0.597222	0.398211	0	0.398211	chr24	26923519	26924019	18.9703	8702	tnfsf10	Distal	8702	ENSDART00000144568	0.475	open		ENSDARG00000111638	2.68773	0.785283	0.042518	0.555556	0.151195	0	0.151195	open
3.93856	0.595589	0.160212	0.527778	0.398135	0	0.398135	chr09	464536	465036	4.34635	5310	ENSDARG00000099799	Intronic	48	ENSDART00000097221	0.3273	open		si.ch211.209l18.2	2.68425	0.911762	0.590674	0.524306	0.964555	0.126611	0.837944	open
3.93561	0.595589	0.00596864	0.597222	0.397267	0	0.397267	chr11	44737463	44737963	69.9186	14693	irf2bp2b	Distal	14693	ENSDART00000188712	0.4371	open		ENSDARG00000104987	2.6837	0.785283	0.0818172	0.541667	0.150695	0	0.150695	open
3.93543	0.595589	0.042518	0.555556	0.397212	0	0.397212	chr24	18847227	18847727	26.595	29255	si:dkey-4m13.3	Intronic	29255	ENSDART00000148034	0.3992	open		sdr16c5b	2.6837	0.785283	0.0818172	0.541667	0.150694	0	0.150694	open
3.93402	0.595589	0.160212	0.527778	0.396799	0	0.396799	chr08	203314	203814	19.4059	43598	cep120	Distal	43598	ENSDART00000090851	0.4232	open		LOC101882917	2.68168	0.785283	0.042518	0.555556	0.150445	0	0.150445	open
3.93286	0.595589	0.00596864	0.597222	0.396458	0	0.396458	chr25	18534454	18534954	26.1341	21883	cav2	Distal	21883	ENSDART00000044652	0.4651	open		ENSDARG00000103424	2.68033	0.785283	0.160212	0.527778	0.150278	0	0.150278	open
3.93223	0.595589	0.0221862	0.569444	0.396272	0	0.396272	chr07	52153954	52154454	35.7374	10	tmem208	Promoter	10	ENSDART00000172239	0.3633	open		ENSDARG00000080667	2.67897	0.785283	0.160212	0.527778	0.150111	0	0.150111	open
3.92721	0.595589	0.042518	0.555556	0.394799	0	0.394799	chr02	17335426	17335926	14.6542	58294	st3gal3b	Intronic	57042	ENSDART00000132355	0.4571	open		si.dkey.249d8.1	2.67745	0.785283	0.0272021	0.582948	0.423583	0.0427778	0.380805	open
3.92648	0.595589	0.160212	0.527778	0.394585	0	0.394585	chr23	39929706	39930206	8.05436	15621	ENSDARG00000087978	Exonic	15621	ENSDART00000191829	0.4212	open		si.dkey.46g23.2	2.67649	0.785283	0.0818172	0.541667	0.149806	0	0.149806	open
3.91954	0.395297	0.000335394	0.670139	0.822418	0.0284071	0.794011	chr23	5891944	5892444	72.6983	20687	ENSDARG00000117297	Intronic	13970	ENSDART00000185476	0.4092	open		ENSDARG00000117295	2.67368	0.785283	0.082099	0.557485	0.188806	0.00616667	0.182639	open
3.91518	0.595589	0.00596864	0.597222	0.391291	0	0.391291	chr09	16170971	16171471	27.8927	62219	upp2	Intronic	17670	ENSDART00000193280	0.3593	open		cyp2k18	2.67174	0.785283	0.0818172	0.541667	0.149222	0	0.149222	open
3.91364	0.495735	0.000760032	0.655093	1.0218	0.0418676	0.979931	chr15	141481	141981	57.872	21854	sept4b	Intronic	21854	ENSDART00000194436	0.503	open		trim35.31	2.67064	0.785283	0.0244561	0.584491	0.282972	0.0210277	0.261945	open
3.91355	0.595589	0.0221862	0.569444	0.390817	0	0.390817	chr19	32222818	32223318	7.97018	21076	fam8a1a	Distal	21076	ENSDART00000190672	0.4611	open		si.dkeyp.110g5.4	2.66971	0.785283	0.0818172	0.541667	0.148972	0	0.148972	open
3.91307	0.595589	0.042518	0.555556	0.390676	0	0.390676	chr03	3809413	3809913	21.7663	1255	LOC100007686	Promoter	1255	ENSDART00000010683	0.4152	open		LOC108191553	2.66744	0.785283	0.0818172	0.541667	0.148695	0	0.148695	open
3.91251	0.595589	0.160212	0.527778	0.390515	0	0.390515	chr21	7296225	7296725	29.6285	2211	ENSDARG00000110056	Distal	2211	ENSDART00000169054	0.3733	open		tnni1a	2.6663	0.785283	0.0818172	0.541667	0.148556	0	0.148556	open
3.90936	0.595589	0.0221862	0.569444	0.389602	0	0.389602	chr18	50003755	50004255	72.6983	34436	mob2b	Intronic	34436	ENSDART00000169455	0.3932	open		ENSDARG00000109194	2.66596	0.785283	0.0458338	0.594907	0.614806	0.0734721	0.541334	open
3.9088	0.595589	0.0115462	0.583333	0.38944	0	0.38944	chr11	2069132	2069632	52.0128	20078	rargb	Distal	20078	ENSDART00000102148	0.4551	open		h1.10	2.66565	0.785283	0.0406249	0.591435	0.818944	0.105667	0.713277	open
3.90833	0.595589	0.00596864	0.597222	0.389306	0	0.389306	chr23	18597449	18597949	11.2225	9	ikbkg	Promoter	4	ENSDART00000138325	0.4072	open		gja12.1	2.66471	0.785283	0.0818172	0.541667	0.148361	0	0.148361	open
3.90812	0.595589	0.0221862	0.569444	0.389244	0	0.389244	chr03	7745227	7745727	7.34246	17636	hook2	Distal	17636	ENSDART00000145926	0.4731	open		mir22b	2.66312	0.785283	0.0818172	0.541667	0.148167	0	0.148167	open
3.90646	0.595589	0.0221862	0.569444	0.388765	0	0.388765	chr02	33055894	33056394	35.7228	4413	rnf220a	Intronic	3783	ENSDART00000115879	0.509	open		ENSDARG00000104029	2.6613	0.785283	0.160212	0.527778	0.147945	0	0.147945	open
3.90324	0.595589	0.0115462	0.583333	0.387835	0	0.387835	chr22	29365440	29365940	44.3136	29380	si:ch211-79m20.1	Distal	29380	ENSDART00000190112	0.4611	open		slc22a13b	2.66084	0.785283	0.160212	0.527778	0.147889	0	0.147889	open
3.89817	0.595589	0.0818172	0.541667	0.386378	0	0.386378	chr08	17668554	17669054	34.6146	7631	ENSDARG00000092245	Intronic	7631	ENSDART00000185783	0.483	open		ENSDARG00000100874	2.6597	0.785283	0.0818172	0.541667	0.14775	0	0.14775	open
3.896	0.595589	0.0115462	0.583333	0.385756	0	0.385756	chr19	15271894	15272394	88.8682	9851	edn2	Distal	9851	ENSDART00000079711	0.3932	open		ENSDARG00000092460	2.65747	0.785283	0.0350968	0.587191	0.630139	0.0765	0.553639	open
3.89441	0.595589	0.042518	0.555556	0.3853	0	0.3853	chr01	27028435	27028935	19.4049	4997	bnc2	Intronic	4616	ENSDART00000022841	0.4152	open		LOC100537475	2.65604	0.785283	0.160212	0.527778	0.147306	0	0.147306	open
3.89436	0.595589	0.0818172	0.541667	0.385287	0	0.385287	chr22	11023882	11024382	12.9182	30111	insrb	Intronic	30111	ENSDART00000171507	0.4251	open		si.ch211.191o15.6	2.65584	0.785283	0.0863196	0.556713	0.333194	0.0294999	0.303694	open
3.89374	0.595589	0.042518	0.555556	0.385109	0	0.385109	chr01	42491963	42492463	2.82245	202468	ENSDARG00000087061	Intronic	28914	ENSDART00000171939	0.4291	open		ENSDARG00000113485	2.64956	1	1	0.5	0.325527	0.0285279	0.296999	open
3.89364	0.595589	0.0221862	0.569444	0.385081	0	0.385081	chr02	43500593	43501093	74.9869	16174	ENSDARG00000117748	Intronic	16174	ENSDART00000133007	0.4491	open		si.ch211.202h22.7	2.64754	0.785283	0.160212	0.527778	0.146278	0	0.146278	open
3.89294	0.595589	0.042518	0.555556	0.384879	0	0.384879	chr07	44473091	44473591	79.5961	11511	bean1	Distal	11511	ENSDART00000188816	0.4052	open		nfkbiaa	2.64423	0.690916	0.00560072	0.652778	1.37675	0.196889	1.17986	open
3.89232	0.595589	0.042518	0.555556	0.384701	0	0.384701	chr12	43561365	43561865	27.8927	14821	ptprea	Intronic	14821	ENSDART00000100998	0.4511	open		nlrc3l1	2.64199	0.785283	0.082099	0.557485	0.261778	0.0186112	0.243167	open
3.89052	0.595589	0.00589689	0.613812	0.642295	0.0174034	0.624892	chr05	30719371	30719871	61.9154	3507	ENSDARG00000093921	Distal	3507	ENSDART00000135309	0.3752	open		ENSDARG00000080487	2.64154	0.785283	0.160212	0.527778	0.145555	0	0.145555	open
3.88955	0.595589	0.0221862	0.569444	0.383912	0	0.383912	chr15	34421640	34422140	38.6859	3364	agmo	Distal	3364	ENSDART00000181958	0.4271	open		zgc.103438	2.64016	0.785283	0.042518	0.555556	0.145389	0	0.145389	open
3.88809	0.595589	0.160212	0.527778	0.383495	0	0.383495	chr22	983165	983665	9.57107	4547	def6b	Exonic	3124	ENSDART00000160647	0.5709	open		ifi44c2	2.63923	0.785283	0.0818172	0.541667	0.145278	0	0.145278	open
3.88471	0.595589	0.0221862	0.569444	0.382532	0	0.382532	chr09	37575792	37576292	12.242	164171	ENSDARG00000115369	Intronic	37749	ENSDART00000149868	0.4471	open		LOC100334202	2.63307	0.785283	0.163698	0.542438	0.221222	0.0123611	0.208861	open
3.88349	0.595589	0.042518	0.555556	0.382186	0	0.382186	chr13	22632622	22633122	10.1146	13261	mmrn2a	Intronic	13261	ENSDART00000192900	0.4351	open		hes2.1	2.62854	0.785283	0.33094	0.513889	0.144	0	0.144	open
3.88338	0.429602	0.000456951	0.666281	1.22059	0.0568143	1.16378	chr06	53030422	53030922	73.5141	2438	ENSDARG00000107017	Exonic	2438	ENSDART00000113864	0.4251	open		lrrc18b	2.62808	0.785283	0.160212	0.527778	0.143945	0	0.143945	open
3.88319	0.595589	0.0221862	0.569444	0.382099	0	0.382099	chr25	18623275	18623775	12.577	39647	met	Exonic	36186	ENSDART00000187472	0.4172	open		ENSDARG00000112997	2.6262	0.785283	0.160212	0.527778	0.143722	0	0.143722	open
3.88157	0.595589	0.042518	0.555556	0.381639	0	0.381639	chr10	31362197	31362697	59.2049	18219	ENSDARG00000114981	Intronic	18219	ENSDART00000043496	0.4711	open		agk	2.62363	0.785283	0.0221862	0.569444	0.143417	0	0.143417	open
3.87828	0.595589	0.0219536	0.586034	0.693373	0.0212619	0.672111	chr02	33890273	33890773	52.6262	9911	mir23a-3	Distal	9911	ENSDART00000138510	0.4371	open		gcnt4b.1	2.62327	0.915248	0.600365	0.516204	0.278583	0.0219444	0.256639	open
3.87785	0.595589	0.0115462	0.583333	0.380585	0	0.380585	chr03	36768186	36768686	121.686	3570	abcc6b.2	Distal	3570	ENSDART00000145869	0.4711	open		ENSDARG00000107448	2.61785	0.785283	0.0207947	0.599537	0.335749	0.0314445	0.304305	open
3.87707	0.595589	0.0221862	0.569444	0.380364	0	0.380364	chr17	25483652	25484152	35.7374	2435	crybg1a	Intronic	2435	ENSDART00000148148	0.3573	open		chodl	2.6173	0.785283	0.160212	0.527778	0.142667	0	0.142667	open
3.87357	0.595589	0.00290786	0.628086	0.633749	0.0173545	0.616394	chr01	41929515	41930015	318.064	19537	ENSDARG00000018117	Distal	19537	ENSDART00000172457	0.4691	open		ENSDARG00000116405	2.61642	0.785283	0.0450042	0.570988	0.241361	0.0161112	0.22525	open
3.8695	0.595589	0.0115462	0.583333	0.378228	0	0.378228	chr20	26424721	26425221	224.681	30646	zbtb2b	Intronic	3858	ENSDART00000077161	0.4671	open		or109.1	2.61589	0.785283	0.160212	0.527778	0.1425	0	0.1425	open
3.86782	0.595589	0.0115462	0.583333	0.377756	0	0.377756	chr20	35924930	35925430	14.8056	67780	cd2ap	Intronic	67780	ENSDART00000137479	0.3413	open		ENSDARG00000092226	2.61495	0.785283	0.160212	0.527778	0.142389	0	0.142389	open
3.86758	0.595589	0.0221862	0.569444	0.377688	0	0.377688	chr10	31304820	31305320	61.8324	10292	ENSDARG00000092847	Exonic	10292	ENSDART00000006386	0.4192	open		ENSDARG00000084778	2.61386	0.506152	0.001928	0.665123	0.568889	0.0696945	0.499195	open
3.86682	0.595589	0.042518	0.555556	0.377474	0	0.377474	chr18	43152563	43153063	8.29898	182604	ENSDARG00000086034	Intronic	28895	ENSDART00000177820	0.4491	open		rpp40	2.61377	0.785283	0.0818172	0.541667	0.14225	0	0.14225	open
3.86676	0.595589	0.160212	0.527778	0.377458	0	0.377458	chr07	20238007	20238507	6.27005	877	LOC110439932	Exonic	877	ENSDART00000167017	0.4012	open		ENSDARG00000096511	2.61259	0.785283	0.0818172	0.541667	0.142111	0	0.142111	open
3.86669	0.595589	0.042518	0.555556	0.377439	0	0.377439	chr16	3006583	3007083	61.4237	2410	limd1a	Intronic	2410	ENSDART00000194892	0.4451	open		ecrg4a	2.60875	0.785283	0.29387	0.528935	0.216889	0.0123333	0.204556	open
3.86298	0.595589	0.0818172	0.541667	0.376398	0	0.376398	chr08	30570184	30570684	25.782	29951	specc1la	Exonic	29951	ENSDART00000163120	0.4351	open		cxcr5	2.60834	0.785283	0.0818172	0.541667	0.141611	0	0.141611	open
3.86265	0.595589	0.0818172	0.541667	0.376306	0	0.376306	chr06	41138214	41138714	21.9627	390	slc6a22.1	Intronic	389	ENSDART00000186818	0.3972	open		plppr3b	2.60618	0.785283	0.156104	0.54321	0.170111	0.00472223	0.165389	open
3.86253	0.595589	0.0221862	0.569444	0.376273	0	0.376273	chr04	4668674	4669174	52.0128	21801	ENSDARG00000106466	Intronic	21801	ENSDART00000171409	0.4551	open		LOC108191474	2.6055	0.785283	0.33094	0.513889	0.141278	0	0.141278	open
3.86244	0.595589	0.0221862	0.569444	0.376246	0	0.376246	chr16	5950976	5951476	12.242	52347	ulk4	Exonic	24705	ENSDART00000186159	0.519	open		ENSDARG00000098027	2.60478	0.785283	0.160212	0.527778	0.141194	0	0.141194	open
3.86128	0.595589	0.042518	0.555556	0.375923	0	0.375923	chr23	774750	775250	51.8452	10864	mitfb	Distal	10864	ENSDART00000171563	0.4291	open		steap3	2.60407	0.785283	0.042518	0.555556	0.141111	0	0.141111	open
3.86087	0.595589	0.0221862	0.569444	0.375808	0	0.375808	chr11	26022261	26022761	91.3018	55435	ENSDARG00000115138	Intronic	18082	ENSDART00000181302	0.4172	open		sele	2.60115	0.670098	0.00415722	0.649691	0.955861	0.134333	0.821527	open
3.85884	0.595589	0.0115462	0.583333	0.375241	0	0.375241	chr03	62047465	62047965	14.4257	39630	srebf1	Intronic	39630	ENSDART00000147381	0.3713	open		si.ch211.175l6.2	2.6005	0.785283	0.0818172	0.541667	0.140694	0	0.140694	open
3.8585	0.595589	0.0030564	0.611111	0.375146	0	0.375146	chr10	26445008	26445508	96.0457	15089	dchs1b	Distal	15089	ENSDART00000124948	0.4192	open		tmem97	2.59642	0.74118	0.0075875	0.636574	0.972973	0.137695	0.835279	open
3.85838	0.595589	0.0221862	0.569444	0.37511	0	0.37511	chr05	3336719	3337219	239.337	70851	ENSDARG00000117274	Intronic	26175	ENSDART00000156311	0.4451	open		LOC100537407	2.59519	0.911762	0.547331	0.51466	0.23575	0.0158334	0.219916	open
3.85742	0.595589	0.0818172	0.541667	0.374844	0	0.374844	chr13	36319002	36319502	17.7852	55	cox16	Promoter	55	ENSDART00000148123	0.3433	open		emx2	2.59334	0.785283	0.0258055	0.608796	0.567501	0.0708612	0.49664	open
3.85704	0.595589	0.0221862	0.569444	0.374738	0	0.374738	chr10	44238465	44238965	122.686	2403	ENSDARG00000102803	Distal	2403	ENSDART00000144174	0.4491	open		ifi44f3	2.59144	0.785283	0.160212	0.527778	0.139639	0	0.139639	open
3.85559	0.573594	0.00141067	0.642361	0.842187	0.0323191	0.809868	chr23	31712627	31713127	158.273	4832	ENSDARG00000092056	Intronic	4832	ENSDART00000142329	0.4251	open		ENSDARG00000114988	2.59096	0.785283	0.0818172	0.541667	0.139583	0	0.139583	open
3.85509	0.595589	0.0221862	0.569444	0.374193	0	0.374193	chr06	3302262	3302762	108.03	21572	kdm4aa	Intronic	19702	ENSDART00000146015	0.487	open		ENSDARG00000113795	2.59066	0.785283	0.0440913	0.595679	0.423334	0.0471111	0.376223	open
3.85453	0.595589	0.0221862	0.569444	0.374037	0	0.374037	chr07	25694242	25694742	27.1414	2792	dysf	Intronic	731	ENSDART00000153885	0.3473	open		leg1.1	2.58328	0.785283	0.0818172	0.541667	0.138695	0	0.138695	open
3.8535	0.595589	0.0221862	0.569444	0.373751	0	0.373751	chr07	50723489	50723989	30.0018	36841	ENSDARG00000113260	Intronic	36841	ENSDART00000165791	0.3912	open		ENSDARG00000114460	2.57942	0.785283	0.042518	0.555556	0.13825	0	0.13825	open
3.85285	0.495735	0.000760198	0.655093	1.04216	0.0462738	0.995888	chr21	23008617	23009117	103.982	8610	rb1	Intronic	8610	ENSDART00000112538	0.4271	open		nkx2.1	2.57924	1	0.966057	0.501543	0.476054	0.0565279	0.419526	open
3.85269	0.595589	0.00596864	0.597222	0.373524	0	0.373524	chr10	26881423	26881923	30.0018	10186	ehbp1l1b	Intronic	9921	ENSDART00000167543	0.4012	open		LOC103909535	2.57918	0.785283	0.33094	0.513889	0.138222	0	0.138222	open
3.85217	0.595589	0.0115462	0.583333	0.37338	0	0.37338	chr07	69476892	69477392	136.424	1771	spata6l	Promoter	1771	ENSDART00000179828	0.4192	open		ENSDARG00000097646	2.5787	0.785283	0.33094	0.513889	0.138167	0	0.138167	open
3.84995	0.595589	0.042518	0.555556	0.372765	0	0.372765	chr09	23003524	23004024	9.57107	565	eaf2	Intronic	101	ENSDART00000098364	0.3832	open		ENSDARG00000107732	2.57739	0.66342	0.00380242	0.644676	0.484028	0.0579723	0.426056	open
3.84892	0.595589	0.0221862	0.569444	0.372478	0	0.372478	chr07	24924765	24925265	78.3164	36104	mark2b	Intronic	26536	ENSDART00000191022	0.4052	open		ccdc106a	2.57701	0.763489	0.0115462	0.583333	0.137972	0	0.137972	open
3.84835	0.595589	0.042518	0.555556	0.372321	0	0.372321	chr07	20623399	20623899	66.9207	5761	si:dkey-19b23.15	Distal	5761	ENSDART00000158103	0.3653	open		rusf1	2.57501	0.763489	0.00814681	0.618056	0.4135	0.0462778	0.367222	open
3.84645	0.205537	4.27997e-05	0.709105	1.18904	0.0568143	1.13223	chr16	24895967	24896467	67.9908	199	ENSDARG00000097396	Promoter	199	ENSDART00000061481	0.5269	open		ppp1r9alb	2.57447	0.785283	0.0402624	0.584877	0.36436	0.0380555	0.326305	open
3.84623	0.595589	0.0818172	0.541667	0.371731	0	0.371731	chr19	42130372	42130872	9.58813	11758	LOC101887046	Distal	11758	ENSDART00000176750	0.4172	open		smad6a	2.5701	0.212239	0.000166021	0.722222	0.973194	0.140778	0.832416	open
3.84613	0.595589	0.160212	0.527778	0.371705	0	0.371705	chr02	42109325	42109825	31.6763	0	adhfe1	Promoter	0	ENSDART00000159191	0.4212	open		ENSDARG00000106151	2.56852	0.785283	0.0818172	0.541667	0.137	0	0.137	open
3.8454	0.595589	0.0221862	0.569444	0.371502	0	0.371502	chr14	26763822	26764322	62.5799	4739	ahnak	Intronic	4739	ENSDART00000173861	0.4551	open		slc6a1b	2.56784	0.785283	0.163698	0.542438	0.209556	0.01225	0.197306	open
3.84513	0.595589	0.33094	0.513889	0.371427	0	0.371427	chr02	51744482	51744982	18.3143	12595	LOC566646	Intronic	3018	ENSDART00000003035	0.4012	open		or115.1	2.56706	0.785283	0.160212	0.527778	0.136833	0	0.136833	open
3.84513	0.595589	0.33094	0.513889	0.371427	0	0.371427	chr24	5271659	5272159	15.3216	34199	plod2	Intronic	34155	ENSDART00000079356	0.4311	open		ENSDARG00000085130	2.56706	0.785283	0.0818172	0.541667	0.136833	0	0.136833	open
3.84386	0.595589	0.0221862	0.569444	0.371076	0	0.371076	chr18	50615133	50615633	11.2402	11701	chrnb4	Intronic	1133	ENSDART00000128275	0.3553	open		urp1	2.56539	0.690916	0.00591072	0.634259	0.942305	0.136112	0.806193	open
3.8433	0.595589	0.042518	0.555556	0.370922	0	0.370922	chr25	1008165	1008665	17.0831	10318	znf609a	Distal	10318	ENSDART00000124716	0.4491	open		plcd4b	2.56358	0.785283	0.0460116	0.58912	0.535972	0.0675835	0.468389	open
3.84304	0.595589	0.042518	0.555556	0.370851	0	0.370851	chr19	35684478	35684978	10.1146	48672	trappc3	Distal	48672	ENSDART00000189832	0.4551	open		LOC564481	2.56263	0.785283	0.29387	0.528935	0.1895	0.00900001	0.1805	open
3.84242	0.595589	0.0221862	0.569444	0.370678	0	0.370678	chr18	47657878	47658378	48.2986	4567	ENSDARG00000115903	Intronic	4567	ENSDART00000186254	0.4431	open		zgc.194202	2.56218	0.785283	0.160212	0.527778	0.136278	0	0.136278	open
3.83929	0.595589	0.0221862	0.569444	0.369816	0	0.369816	chr06	302990	303490	18.3143	7109	rbfox2	Intronic	7109	ENSDART00000171694	0.503	open		alox12	2.56086	0.785283	0.0231755	0.585262	0.244306	0.0183334	0.225972	open
3.83737	0.595589	0.0221862	0.569444	0.369286	0	0.369286	chr02	31593593	31594093	27.7287	3997	ENSDARG00000093629	Distal	3997	ENSDART00000014727	0.3992	open		ENSDARG00000094030	2.55974	0.785283	0.33094	0.513889	0.136	0	0.136	open
3.83457	0.573594	0.000994328	0.660494	0.96373	0.0417207	0.922009	chr19	9381223	9381723	201.201	22	ENSDARG00000117353	Promoter	22	ENSDART00000146489	0.509	open		ENSDARG00000109765	2.55925	0.785283	0.160212	0.527778	0.135944	0	0.135944	open
3.83272	0.595589	0.0818172	0.541667	0.368008	0	0.368008	chr18	44199159	44199659	20.0935	45734	ENSDARG00000092178	Distal	45734	ENSDART00000178332	0.4551	open		sst6	2.55814	0.785283	0.199969	0.545525	0.309722	0.0295278	0.280195	open
3.83262	0.595589	0.0221862	0.569444	0.36798	0	0.36798	chr01	55746151	55746651	13.0974	3806	dnajb1b	Exonic	2806	ENSDART00000152640	0.4411	open		anxa1a	2.55457	0.785283	0.0350968	0.587191	0.471916	0.0572778	0.414639	open
3.8317	0.595589	0.0221862	0.569444	0.367728	0	0.367728	chr09	32804688	32805188	26.3227	14	gatd3a	Promoter	14	ENSDART00000144972	0.4032	open		pvalb3	2.55287	0.785283	0.160212	0.527778	0.135223	0	0.135223	open
3.82939	0.595589	0.0115462	0.583333	0.367097	0	0.367097	chr20	31524989	31525489	27.7128	97848	usta	Intronic	27938	ENSDART00000128156	0.4192	open		ENSDARG00000106746	2.55093	0.690916	0.00591072	0.634259	0.371361	0.0403334	0.331028	open
3.8281	0.595589	0.042518	0.555556	0.366743	0	0.366743	chr16	22924743	22925243	16.3239	60679	flad1	Intronic	5931	ENSDART00000100473	0.4311	open		ENSDARG00000108434	2.5477	0.785283	0.160212	0.527778	0.134639	0	0.134639	open
3.82707	0.595589	0.082099	0.557485	0.825155	0.0323191	0.792836	chr16	35497188	35497688	43.1414	35498	ctps1b	Intronic	35498	ENSDART00000078746	0.4172	open		ENSDARG00000007864	2.54745	0.785283	0.33094	0.513889	0.134611	0	0.134611	open
3.82698	0.595589	0.042518	0.555556	0.366438	0	0.366438	chr09	51567800	51568300	2.24519	4474	tank	Distal	4474	ENSDART00000083074	0.3812	open		LOC793043	2.54745	0.785283	0.0818172	0.541667	0.134611	0	0.134611	open
3.82342	0.595589	0.0221862	0.569444	0.365465	0	0.365465	chr01	40036211	40036711	18.8776	2399	ccdc149b	Exonic	2399	ENSDART00000144639	0.3673	open		psmc3	2.54735	0.339755	0.000670197	0.6875	0.988055	0.146	0.842055	open
3.82339	0.595589	0.0818172	0.541667	0.365457	0	0.365457	chr25	1565581	1566081	38.8875	15992	avpr1aa	Distal	15992	ENSDART00000032322	0.3972	open		abcc6b.2	2.5452	0.785283	0.0367519	0.58642	0.390694	0.0439166	0.346778	open
3.82304	0.595589	0.0221862	0.569444	0.365362	0	0.365362	chr03	22927063	22927563	24.4179	21971	hdac5	Intronic	7869	ENSDART00000075146	0.4112	open		ENSDARG00000020812	2.54449	0.785283	0.0221862	0.569444	0.134278	0	0.134278	open
3.82263	0.595589	0.042518	0.555556	0.36525	0	0.36525	chr05	30743299	30743799	9.69515	1818	ftr83	Exonic	296	ENSDART00000082773	0.3832	open		slc25a4	2.54003	0.785283	0.33094	0.513889	0.133778	0	0.133778	open
3.8208	0.595589	0.0221862	0.569444	0.364753	0	0.364753	chr10	28198396	28198896	25.3743	394	mir21-1	Distal	394	ENSDART00000171376	0.3972	open		si.ch211.212k18.15	2.53406	0.785283	0.160212	0.527778	0.133111	0	0.133111	open
3.81875	0.595589	0.00308314	0.627315	0.855353	0.0348067	0.820546	chr11	7411236	7411736	63.1657	49	adgrl4	Promoter	49	ENSDART00000149823	0.4072	open		ENSDARG00000112553	2.53399	0.785283	0.0218077	0.598765	1.02567	0.154111	0.871556	open
3.81768	0.595589	0.0115462	0.583333	0.363904	0	0.363904	chr05	48254719	48255219	18.935	52834	mef2cb	Exonic	5175	ENSDART00000132362	0.3752	open		ENSDARG00000116415	2.53396	0.785283	0.0218077	0.598765	1.02581	0.154139	0.871668	open
3.81718	0.595589	0.00596864	0.597222	0.363769	0	0.363769	chr21	17717639	17718139	27.7287	50284	rxraa	Distal	50284	ENSDART00000005864	0.4291	open		ca15c	2.53381	0.785283	0.160212	0.527778	0.133083	0	0.133083	open
3.81466	0.495735	0.000672678	0.656636	0.607969	0.0174034	0.590566	chr05	9634612	9635112	165.5	9402	sh2b3	Distal	9402	ENSDART00000145382	0.515	open		ENSDARG00000095398	2.53331	0.785283	0.042518	0.555556	0.133028	0	0.133028	open
3.8136	0.595589	0.0818172	0.541667	0.362799	0	0.362799	chr23	23537095	23537595	54.8059	51486	agrn	Intronic	51486	ENSDART00000179553	0.4431	open		si.ch73.330k17.3	2.5309	0.911762	0.547331	0.51466	0.275638	0.0247224	0.250916	open
3.81305	0.595589	0.0221862	0.569444	0.362649	0	0.362649	chr13	48803063	48803563	91.004	37425	ENSDARG00000101069	Distal	37425	ENSDART00000091616	0.4072	open		ENSDARG00000092303	2.52757	0.785283	0.33094	0.513889	0.132389	0	0.132389	open
3.81146	0.595589	0.042518	0.555556	0.362219	0	0.362219	chr16	45786792	45787292	11.6665	47848	paqr6	Distal	40492	ENSDART00000036157	0.3752	open		ENSDARG00000116094	2.52707	0.785283	0.33094	0.513889	0.132333	0	0.132333	open
3.80728	0.595589	0.0221862	0.569444	0.361091	0	0.361091	chr20	19033430	19033930	16.3239	21723	ENSDARG00000110494	Intronic	21723	ENSDART00000140416	0.4192	open		LOC110438262	2.52433	0.785283	0.0318186	0.419367	0.933942	0.139389	0.794553	open
3.80586	0.595589	0.0221862	0.569444	0.360708	0	0.360708	chr10	42292092	42292592	242.999	5546	tcf7l1a	Intronic	5546	ENSDART00000133579	0.475	open		shmt1	2.52291	0.785283	0.0427112	0.571759	0.22	0.0153334	0.204667	open
3.80577	0.595589	0.0221862	0.569444	0.360685	0	0.360685	chr10	24677809	24678309	88.8682	32	ENSDARG00000075273	Promoter	32	ENSDART00000190799	0.4192	open		kif26bb	2.52234	0.785283	0.161056	0.582948	1.16514	0.179861	0.985279	open
3.80483	0.595589	0.00596864	0.597222	0.360431	0	0.360431	chr05	39725484	39725984	63.6555	23388	prkg2	Intronic	10648	ENSDART00000168633	0.3932	open		ENSDARG00000113840	2.52089	0.785283	0.0218077	0.598765	0.99	0.149555	0.840445	open
3.80461	0.595589	0.0244561	0.584491	0.797745	0.0313006	0.766444	chr09	8721650	8722150	26.5896	8614	ENSDARG00000092413	Distal	8614	ENSDART00000138186	0.4511	open		ENSDARG00000082853	2.5203	0.785283	0.160212	0.527778	0.131583	0	0.131583	open
3.80444	0.595589	0.00596864	0.597222	0.360327	0	0.360327	chr02	11754665	11755165	19.4049	12288	ENSDARG00000093083	Intronic	2008	ENSDART00000184750	0.4351	open		si.ch211.157b11.8	2.51953	0.785283	0.0857916	0.574074	0.453555	0.0561666	0.397389	open
3.80442	0.595589	0.0221862	0.569444	0.360321	0	0.360321	chr08	42095786	42096286	12.577	38082	ENSDARG00000108635	Intronic	38082	ENSDART00000188878	0.4551	open		cbx2	2.51444	0.785283	0.0359935	0.615741	0.984831	0.149445	0.835387	open
3.80411	0.595589	0.0818172	0.541667	0.360238	0	0.360238	chr19	3357452	3357952	8.29898	23719	edn1	Distal	23719	ENSDART00000166686	0.4391	open		ENSDARG00000093919	2.51249	0.252828	0.000259739	0.704475	0.468805	0.0592501	0.409555	open
3.80201	0.242283	9.01975e-05	0.695602	1.01162	0.0467405	0.964877	chr18	21020770	21021270	143.268	678	ENSDARG00000092247	Promoter	678	ENSDART00000136985	0.4371	open		ENSDARG00000093494	2.50581	0.785283	0.156104	0.54321	0.178111	0.00847223	0.169639	open
3.80065	0.595589	0.042518	0.555556	0.359307	0	0.359307	chr05	1767614	1768114	22.7098	59710	mcc	Intronic	59710	ENSDART00000154290	0.3174	open		ENSDARG00000108241	2.50485	0.785283	0.129213	0.562886	0.581278	0.0795278	0.50175	open
3.79947	0.595589	0.0221862	0.569444	0.358992	0	0.358992	chr23	2572234	2572734	25.9758	12478	ggt7	Intronic	12478	ENSDART00000126362	0.4391	open		ENSDARG00000112881	2.50406	0.785283	0.124106	0.55787	0.349305	0.0386945	0.310611	open
3.79938	0.595589	0.0818172	0.541667	0.358967	0	0.358967	chr12	28949415	28949915	20.7646	4132	ENSDARG00000110377	Exonic	4132	ENSDART00000158044	0.4571	open		ENSDARG00000112370	2.50395	0.819748	0.365699	0.530093	0.349278	0.0386945	0.310584	open
3.79873	0.595589	0.042518	0.555556	0.358794	0	0.358794	chr07	13709712	13710212	21.0524	25949	pdcd7	Exonic	7713	ENSDART00000146459	0.4032	open		si.dkey.81n2.1	2.4966	0.785283	0.0509443	0.587191	0.596306	0.0828057	0.5135	open
3.79841	0.595589	0.160212	0.527778	0.358707	0	0.358707	chr19	43169783	43170283	6.425	46701	ENSDARG00000109996	Distal	46701	ENSDART00000144431	0.3673	open		hnrnpub	2.49531	0.785283	0.0171763	0.637346	1.40111	0.225639	1.17547	open
3.79837	0.595589	0.0818172	0.541667	0.358697	0	0.358697	chr07	46015494	46015994	10.405	4011	zgc:162297	Exonic	3784	ENSDART00000163119	0.4311	open		mir192	2.49344	0.785283	0.0499026	0.569444	0.492166	0.0645554	0.427611	open
3.79673	0.242283	9.01975e-05	0.695602	1.03159	0.0484505	0.983136	chr14	33043092	33043592	183.606	1612	kdrl	Intronic	1612	ENSDART00000149186	0.4611	open		mir194a	2.49316	0.785283	0.0499026	0.569444	0.492222	0.0645832	0.427639	open
3.79534	0.595589	0.0115462	0.583333	0.357885	0	0.357885	chr06	23995775	23996275	63.9301	57590	si:dkey-44g17.6	Intronic	36916	ENSDART00000150675	0.3832	open		cyp4f3	2.49263	0.785283	0.33094	0.513889	0.128556	0	0.128556	open
3.79453	0.595589	0.0818172	0.541667	0.357668	0	0.357668	chr13	18549492	18549992	126.763	1012	ENSDARG00000112942	Promoter	1012	ENSDART00000126991	0.4172	open		pyya	2.49053	0.785283	0.171566	0.541667	0.320028	0.0341111	0.285917	open
3.79427	0.595589	0.0221862	0.569444	0.357599	0	0.357599	chr25	941687	942187	150.233	56158	znf609a	Intronic	48472	ENSDART00000124716	0.515	open		ENSDARG00000081518	2.4898	0.785283	0.160212	0.527778	0.12825	0	0.12825	open
3.79135	0.595589	0.042518	0.555556	0.356822	0	0.356822	chr08	2467034	2467534	23.5947	10429	polb	Exonic	9666	ENSDART00000088968	0.4072	open		tmem220	2.48852	0.785283	0.0698085	0.571759	0.471694	0.0612223	0.410471	open
3.7898	0.429602	0.000455879	0.675154	1.14903	0.0573089	1.09172	chr03	40559687	40560187	266.814	16509	fscn1a	Distal	16509	ENSDART00000124724	0.5669	open		LOC100006875	2.48852	0.785283	0.0818172	0.541667	0.128111	0	0.128111	open
3.7888	0.595589	0.042518	0.555556	0.356142	0	0.356142	chr24	9746008	9746508	33.4427	2245	tmem108	Intronic	33	ENSDART00000135960	0.3713	open		ENSDARG00000104433	2.48699	0.925319	0.618258	0.515432	0.273861	0.0260277	0.247833	open
3.78077	0.595589	0.0115462	0.583333	0.354011	0	0.354011	chr24	30653160	30653660	12.242	41709	LOC110437717	Intronic	41709	ENSDART00000173361	0.5509	open		ENSDARG00000110066	2.48489	1	1	0.500386	0.408082	0.0500833	0.357999	open
3.7789	0.595589	0.0221862	0.569444	0.353517	0	0.353517	chr23	26420195	26420695	50.4605	68176	magi3a	Intronic	68176	ENSDART00000152609	0.4192	open		LOC798445	2.48336	0.785283	0.160212	0.527778	0.127556	0	0.127556	open
3.77715	0.595589	0.0221862	0.569444	0.353055	0	0.353055	chr03	42016179	42016679	17.9437	70218	ttyh3a	Intronic	263	ENSDART00000141415	0.4232	open		smyd1b	2.48205	1	1	0.500386	0.235583	0.0193611	0.216222	open
3.77598	0.595589	0.160212	0.527778	0.352744	0	0.352744	chr05	12603141	12603641	6.27005	7410	mir22b	Intronic	7410	ENSDART00000151476	0.4112	open		ENSDARG00000117323	2.48182	0.785283	0.042518	0.555556	0.127389	0	0.127389	open
3.77302	0.595589	0.0221862	0.569444	0.351964	0	0.351964	chr12	10948739	10949239	10.1146	3804	raraa	Distal	3804	ENSDART00000137387	0.4032	open		espnla	2.48156	0.785283	0.042518	0.555556	0.127361	0	0.127361	open
3.76882	0.595589	0.0221862	0.569444	0.350861	0	0.350861	chr18	7861626	7862126	142.089	12754	ENSDARG00000087928	Intronic	12754	ENSDART00000138880	0.4471	open		prok2	2.48138	0.785283	0.0219536	0.586034	0.159917	0.00583334	0.154083	open
3.76882	0.595589	0.0818172	0.541667	0.35086	0	0.35086	chr05	70235353	70235853	30.0018	26549	znf618	Distal	26549	ENSDART00000180491	0.4052	open		dscamb	2.48137	0.690916	0.00604133	0.640432	0.313639	0.0333611	0.280278	open
3.7685	0.595589	0.0818172	0.541667	0.350778	0	0.350778	chr14	37009884	37010384	72.1364	71690	ENSDARG00000098565	Distal	71690	ENSDART00000110283	0.4571	open		crx	2.48053	0.785283	0.160212	0.527778	0.12725	0	0.12725	open
3.76807	0.595589	0.0221862	0.569444	0.350665	0	0.350665	chr06	30932983	30933483	61.8324	21034	pde4ba	Intronic	1154	ENSDART00000193241	0.3852	open		ENSDARG00000080682	2.4769	0.785283	0.160212	0.527778	0.126861	0	0.126861	open
3.76577	0.595589	0.0115462	0.583333	0.350062	0	0.350062	chr12	26951084	26951584	50.4605	57012	ENSDARG00000096707	Intronic	57012	ENSDART00000169060	0.4112	open		s1pr2	2.47399	0.000458573	1.55961e-08	0.87963	1.22506	0.197723	1.02733	open
3.76472	0.595589	0.160212	0.527778	0.349788	0	0.349788	chr09	32617473	32617973	10.6399	13308	satb2	Distal	13308	ENSDART00000084917	0.3293	open		si.ch211.212k18.13	2.47353	0.785283	0.160212	0.527778	0.1265	0	0.1265	open
3.76455	0.595589	0.042518	0.555556	0.349742	0	0.349742	chr08	15090945	15091445	20.8701	104361	fnbp1l	Exonic	13074	ENSDART00000174702	0.4271	open		ugt5e1	2.47034	0.785283	0.171566	0.541667	0.414333	0.0520002	0.362332	open
3.76417	0.595589	0.0221862	0.569444	0.349643	0	0.349643	chr15	25290499	25290999	23.8596	21720	mettl16	Intronic	6703	ENSDART00000187829	0.3972	open		olfcd3	2.4698	0.785283	0.082099	0.557485	0.263055	0.0247222	0.238333	open
3.76252	0.595589	0.00596864	0.597222	0.349212	0	0.349212	chr24	35619326	35619826	76.4327	54907	cebpd	Distal	54907	ENSDART00000113259	0.4331	open		ENSDARG00000117414	2.46754	0.785283	0.33094	0.513889	0.125861	0	0.125861	open
3.76204	0.595589	0.33094	0.513889	0.349087	0	0.349087	chr05	30585435	30585935	4.34635	2863	c2cd2l	Intronic	2853	ENSDART00000154561	0.4651	open		ska1	2.4631	0.785283	0.160212	0.527778	0.125389	0	0.125389	open
3.76204	0.595589	0.33094	0.513889	0.349087	0	0.349087	chr12	47993198	47993698	4.34635	13386	LOC101886422	Intronic	13386	ENSDART00000002075	0.4092	open		or103.1	2.46205	0.785283	0.0818172	0.541667	0.125278	0	0.125278	open
3.76204	0.595589	0.33094	0.513889	0.349087	0	0.349087	chr17	20165962	20166462	9.58813	1023	p4ha1b	Intronic	993	ENSDART00000090875	0.4311	open		shhb	2.46205	0.785283	0.33094	0.513889	0.125278	0	0.125278	open
3.76204	0.595589	0.33094	0.513889	0.349087	0	0.349087	chr19	48096172	48096672	4.34635	6137	ENSDARG00000102618	Distal	6137	ENSDART00000188619	0.5269	open		ENSDARG00000094007	2.46074	0.785283	0.042518	0.555556	0.125139	0	0.125139	open
3.76204	0.595589	0.33094	0.513889	0.349087	0	0.349087	chr25	31807987	31808487	4.34635	44339	ubl7a	Distal	44339	ENSDART00000056996	0.4631	open		podxl	2.45798	0.763489	0.0115135	0.619985	0.49725	0.0677777	0.429472	open
3.76031	0.595589	0.00596864	0.597222	0.348634	0	0.348634	chr10	29220804	29221304	36.5632	15805	ccdc83	Intronic	15805	ENSDART00000136833	0.4152	open		lrrc38b	2.45747	0.785283	0.0706102	0.577932	0.268055	0.0260833	0.241972	open
3.75952	0.595589	0.00308314	0.627315	0.640291	0.0215502	0.618741	chr05	30720020	30720520	132.598	2858	ENSDARG00000093921	Distal	2858	ENSDART00000135309	0.4491	open		tmem62	2.45669	0.763489	0.0104922	0.614198	0.322944	0.0361111	0.286833	open
3.75926	0.595589	0.0818172	0.541667	0.34836	0	0.34836	chr01	49466586	49467086	18.8776	31279	zgc:175214	Intronic	2094	ENSDART00000139705	0.4491	open		agxt2	2.45628	0.785283	0.0818172	0.541667	0.124667	0	0.124667	open
3.75728	0.595589	0.0818172	0.541667	0.347843	0	0.347843	chr09	16562252	16562752	7.98641	113103	epha3	Intronic	113103	ENSDART00000160603	0.4251	open		ENSDARG00000106642	2.4553	0.930511	0.631057	0.51929	0.500999	0.068639	0.432359	open
3.75664	0.595589	0.160212	0.527778	0.347678	0	0.347678	chr05	17710477	17710977	6.27005	69747	chfr	Intronic	16582	ENSDART00000184666	0.4072	open		ndufa4	2.45165	0.763489	0.0115872	0.612654	0.416695	0.0534724	0.363222	open
3.7542	0.595589	0.0818172	0.541667	0.347044	0	0.347044	chr16	22933482	22933982	63.9301	55529	si:dkey-246i14.3	Intronic	2806	ENSDART00000164780	0.501	open		ENSDARG00000100048	2.45022	0.785283	0.33094	0.513889	0.124028	0	0.124028	open
3.75396	0.595589	0.042518	0.555556	0.34698	0	0.34698	chr12	47109222	47109722	18.2541	12631	ENSDARG00000109259	Exonic	12631	ENSDART00000134068	0.3613	open		kansl1l	2.44811	0.763489	0.00997996	0.614969	0.321472	0.0362223	0.28525	open
3.75232	0.595589	0.042518	0.555556	0.346555	0	0.346555	chr22	20312541	20313041	7.98641	3507	mbd3b	Exonic	3507	ENSDART00000183987	0.3693	open		zgc.136254	2.44758	0.785283	0.160212	0.527778	0.12375	0	0.12375	open
3.75232	0.595589	0.00596864	0.597222	0.346555	0	0.346555	chr10	5871455	5871955	59.7893	14156	LOC103908726	Distal	14156	ENSDART00000171465	0.4291	open		si.dkey.243k1.3	2.44546	0.785283	0.160212	0.527778	0.123528	0	0.123528	open
3.75192	0.595589	0.0115462	0.583333	0.346453	0	0.346453	chr04	1716755	1717255	14.8056	3642	gas2l3	Intronic	3642	ENSDART00000113019	0.4611	open		ostn	2.44243	0.785283	0.0272021	0.582948	0.172583	0.00908333	0.1635	open
3.75104	0.595589	0.0221862	0.569444	0.346224	0	0.346224	chr08	46508683	46509183	64.9304	260	sult1st1	Exonic	260	ENSDART00000175217	0.3992	open		si.dkey.211g8.9	2.44175	0.785283	0.33094	0.513889	0.123139	0	0.123139	open
3.74816	0.595589	0.00346293	0.625772	1.1089	0.0568143	1.05209	chr12	23518492	23518992	56.2858	58523	ENSDARG00000084166	Intronic	58523	ENSDART00000060383	0.487	open		ENSDARG00000084019	2.4415	0.785283	0.0925596	0.572531	0.375251	0.0464167	0.328834	open
3.74816	0.595589	0.0818172	0.541667	0.345477	0	0.345477	chr18	27319992	27320492	98.4305	1652	cd81b	Intronic	1652	ENSDART00000136587	0.4192	open		si.dkey.26g8.5	2.43936	0.785283	0.0818172	0.541667	0.122889	0	0.122889	open
3.74785	0.595589	0.0221862	0.569444	0.345396	0	0.345396	chr21	7284268	7284768	32.4293	14168	ENSDARG00000110056	Distal	14168	ENSDART00000169054	0.4411	open		ENSDARG00000087254	2.43909	0.785283	0.33094	0.513889	0.122861	0	0.122861	open
3.7464	0.595589	0.0818172	0.541667	0.345021	0	0.345021	chr25	30944975	30945475	14.6289	26618	ENSDARG00000107977	Intronic	26618	ENSDART00000111786	0.4711	open		ENSDARG00000117498	2.43758	0.785283	0.232476	0.542438	0.258889	0.025139	0.23375	open
3.74634	0.595589	0.0111357	0.600309	0.546425	0.0150084	0.531417	chr25	11220816	11221316	19.4049	88527	ENSDARG00000099473	Intronic	10853	ENSDART00000182861	0.4152	open		dub	2.43619	0.785283	0.0427112	0.571759	0.178333	0.0103056	0.168028	open
3.74615	0.595589	0.042518	0.555556	0.344959	0	0.344959	chr17	37765446	37765946	41.9473	30168	zfp36l1a	Distal	30168	ENSDART00000000280	0.4551	open		ENSDARG00000084529	2.43285	0.785283	0.171566	0.541667	0.453084	0.0612776	0.391806	open
3.7444	0.595589	0.042518	0.555556	0.344507	0	0.344507	chr03	53227874	53228374	14.8056	559	pet100	Promoter	559	ENSDART00000135261	0.4192	open		si.dkey.117n7.5	2.43189	0.785283	0.160212	0.527778	0.122111	0	0.122111	open
3.74268	0.595589	0.0221862	0.569444	0.344062	0	0.344062	chr17	8408047	8408547	146.686	41480	ENSDARG00000100768	Intronic	41480	ENSDART00000141705	0.483	open		barx1	2.43152	0.230372	0.000211545	0.716049	1.01653	0.165806	0.850722	open
3.74084	0.595589	0.160212	0.527778	0.343588	0	0.343588	chr01	15314080	15314580	12.577	14946	dlc1	Intronic	14946	ENSDART00000078889	0.4371	open		ENSDARG00000115420	2.43061	0.670639	0.00442267	0.631173	0.238639	0.021639	0.217	open
3.74069	0.595589	0.0115462	0.583333	0.343551	0	0.343551	chr13	40247867	40248367	25.9758	9303	loxl4	Exonic	9303	ENSDART00000173422	0.4112	open		zgc.153116	2.43051	0.785283	0.156104	0.54321	0.194445	0.0134445	0.181	open
3.74051	0.595589	0.160212	0.527778	0.343504	0	0.343504	chr14	35328827	35329327	22.7234	49733	clint1a	Intronic	40901	ENSDART00000191675	0.3673	open		ENSDARG00000090696	2.43002	0.785283	0.042518	0.555556	0.121917	0	0.121917	open
3.73924	0.595589	0.0818172	0.541667	0.343176	0	0.343176	chr15	23329156	23329656	9.57107	13345	mcamb	Intronic	13345	ENSDART00000140044	0.4012	open		tut1	2.42869	0.925319	0.618258	0.515432	0.298555	0.0328333	0.265722	open
3.73805	0.595589	0.0818172	0.541667	0.34287	0	0.34287	chr14	31063175	31063675	37.7754	16757	mbnl3	Intronic	3342	ENSDART00000031700	0.4072	open		anxa4	2.42582	0.785283	0.0219536	0.586034	0.1885	0.0124722	0.176028	open
3.73707	0.595589	0.0115462	0.583333	0.342619	0	0.342619	chr07	17736357	17736857	147.66	20005	rtn3	Intronic	19993	ENSDART00000164722	0.4531	open		si.ch73.41e3.7	2.42331	0.785283	0.160212	0.527778	0.121222	0	0.121222	open
3.73445	0.595589	0.042518	0.555556	0.341947	0	0.341947	chr08	17980203	17980703	18.2362	135	tnni3k	Promoter	135	ENSDART00000098197	0.4092	open		ENSDARG00000109058	2.4225	0.785283	0.042518	0.555556	0.121139	0	0.121139	open
3.73295	0.595589	0.0115462	0.583333	0.341563	0	0.341563	chr14	28495702	28496202	21.2493	9738	stag2b	Exonic	2943	ENSDART00000173900	0.4631	open		spc25	2.4225	0.785283	0.0818172	0.541667	0.121139	0	0.121139	open
3.7316	0.595589	0.00624316	0.61304	0.897379	0.0418676	0.855511	chr03	21285309	21285809	42.8755	5185	syngr1a	Intronic	2642	ENSDART00000151951	0.4291	open		mest	2.42008	0.785283	0.0818172	0.541667	0.120889	0	0.120889	open
3.73071	0.595589	0.160212	0.527778	0.34099	0	0.34099	chr14	47974459	47974959	47.4737	58363	rapgef2	Intronic	11593	ENSDART00000167076	0.4491	open		pnx	2.41981	0.785283	0.160212	0.527778	0.120861	0	0.120861	open
3.72974	0.595589	0.0115462	0.583333	0.340743	0	0.340743	chr14	26475266	26475766	18.935	9786	syvn1	Intronic	6579	ENSDART00000173572	0.3852	open		LOC110440084	2.419	0.785283	0.160212	0.527778	0.120778	0	0.120778	open
3.72754	0.595589	0.0818172	0.541667	0.34018	0	0.34018	chr09	6377117	6377617	7.34246	3285	ecrg4a	Intronic	3285	ENSDART00000090684	0.4371	open		si.ch211.127d4.3	2.41772	0.785283	0.0460116	0.58912	0.331111	0.0393889	0.291722	open
3.72738	0.595589	0.042518	0.555556	0.34014	0	0.34014	chr12	27020878	27021378	7.97018	850	msl1b	Promoter	850	ENSDART00000077545	0.3473	open		LOC795847	2.41654	0.785283	0.124106	0.55787	0.265417	0.0271389	0.238278	open
3.72702	0.595589	0.0221862	0.569444	0.340048	0	0.340048	chr07	69821170	69821670	63.8867	19596	LOC108190739	Distal	19596	ENSDART00000159999	0.3972	open		ENSDARG00000101902	2.41441	0.785283	0.160212	0.527778	0.120306	0	0.120306	open
3.72503	0.595589	0.042518	0.555556	0.339542	0	0.339542	chr13	22771299	22771799	57.7574	2941	psda	Exonic	158	ENSDART00000174374	0.4052	open		ENSDARG00000117816	2.4132	0.785283	0.0450042	0.570988	0.153917	0.00633336	0.147584	open
3.72498	0.595589	0.0115462	0.583333	0.339527	0	0.339527	chr17	24820541	24821041	24.6252	9	trmt61b	Promoter	9	ENSDART00000115290	0.3633	open		ism1	2.41167	0.763489	0.0104922	0.614198	0.411639	0.0548055	0.356833	open
3.72315	0.595589	0.00556803	0.614583	0.568898	0.0174034	0.551494	chr01	55872961	55873461	172.342	32	prkacab	Promoter	32	ENSDART00000144190	0.5349	open		ENSDARG00000085246	2.41116	0.785283	0.307113	0.528164	0.213055	0.0175	0.195555	open
3.72223	0.595589	0.0221862	0.569444	0.338828	0	0.338828	chr14	29960395	29960895	33.7046	14622	cyp4v7	Exonic	14622	ENSDART00000133491	0.4012	open		drc1	2.40871	0.785283	0.160212	0.527778	0.119722	0	0.119722	open
3.71762	0.595589	0.0818172	0.541667	0.337658	0	0.337658	chr13	11927740	11928240	79.6013	43170	arl3a	Exonic	39778	ENSDART00000185198	0.4112	open		LOC100333325	2.40735	0.785283	0.33094	0.513889	0.119584	0	0.119584	open
3.71595	0.160424	2.24178e-05	0.737269	1.41196	0.0817868	1.33017	chr17	37734584	37735084	409.387	61030	zfp36l1a	Distal	61030	ENSDART00000000280	0.4531	open		si.ch1073.263o8.2	2.40708	0.785283	0.160212	0.527778	0.119556	0	0.119556	open
3.71249	0.595589	0.0221862	0.569444	0.336362	0	0.336362	chr02	41651238	41651738	44.3136	71998	zgc:110158	Intronic	31375	ENSDART00000155733	0.4651	open		adamts13	2.40681	0.785283	0.0221862	0.569444	0.119528	0	0.119528	open
3.71005	0.595589	0.042518	0.555556	0.335747	0	0.335747	chr20	19788171	19788671	50.0683	5198	chrna2b	Intronic	5198	ENSDART00000088605	0.3733	open		mfsd4b	2.40626	0.785283	0.0218077	0.598765	0.587722	0.0883331	0.499389	open
3.70914	0.595589	0.042518	0.555556	0.335517	0	0.335517	chr15	44958696	44959196	14.8056	29448	pdgfd	Exonic	29448	ENSDART00000136857	0.4731	open		ENSDARG00000094457	2.40587	0.785283	0.236464	0.554784	0.405167	0.0539168	0.35125	open
3.70811	0.595589	0.0221862	0.569444	0.335257	0	0.335257	chr03	40421392	40421892	78.5583	14289	tnrc18	Intronic	12541	ENSDART00000139533	0.4232	open		ccl34b.4	2.40463	0.785283	0.33094	0.513889	0.119306	0	0.119306	open
3.70613	0.573594	0.00105191	0.659722	0.879273	0.0417207	0.837553	chr03	54725836	54726336	79.2394	17982	icam3	Distal	17982	ENSDART00000144826	0.503	open		LOC100141478	2.403	0.785283	0.33094	0.513889	0.119139	0	0.119139	open
3.70567	0.595589	0.0221862	0.569444	0.334645	0	0.334645	chr14	34786706	34787206	65.9555	6069	sh3tc2	Exonic	5851	ENSDART00000174221	0.4371	open		fabp1b.1	2.40054	0.785283	0.0818172	0.541667	0.118889	0	0.118889	open
3.70468	0.595589	0.0818172	0.541667	0.334396	0	0.334396	chr05	12637580	12638080	14.8056	27027	mir22b	Exonic	27027	ENSDART00000151476	0.4371	open		prop1	2.3989	0.785283	0.0818172	0.541667	0.118722	0	0.118722	open
3.70463	0.595589	0.042518	0.555556	0.334384	0	0.334384	chr03	29436067	29436567	6.27005	9155	grap2a	Distal	9155	ENSDART00000143453	0.4152	open		si.dkey.16l2.17	2.39403	0.785283	0.171566	0.541667	0.293583	0.033361	0.260222	open
3.70357	0.595589	0.0115462	0.583333	0.334117	0	0.334117	chr04	12803147	12803647	18.5762	7907	b2m	Distal	7907	ENSDART00000129826	0.489	open		si.ch73.106l15.2	2.39397	0.785283	0.0818172	0.541667	0.118222	0	0.118222	open
3.69888	0.595589	0.160212	0.527778	0.332943	0	0.332943	chr25	17021306	17021806	8.29898	51633	tigara	Intronic	34535	ENSDART00000133619	0.3912	open		ENSDARG00000105343	2.39368	0.785283	0.0257975	0.583719	0.192639	0.0141667	0.178472	open
3.69829	0.595589	0.042518	0.555556	0.332796	0	0.332796	chr18	38893411	38893911	4.8585	6430	myo5aa	Exonic	6430	ENSDART00000144744	0.501	open		mir99.1	2.39355	0.785283	0.0474002	0.570216	0.425861	0.0585558	0.367305	open
3.69558	0.595589	0.0221862	0.569444	0.332119	0	0.332119	chr22	1250635	1251135	57.9191	645	ENSDARG00000102694	Intronic	645	ENSDART00000088177	0.3772	open		ENSDARG00000096419	2.39287	0.785283	0.33094	0.513889	0.118111	0	0.118111	open
3.69445	0.595589	0.0115462	0.583333	0.331837	0	0.331837	chr11	26817952	26818452	16.659	69772	ENSDARG00000083954	Intronic	14482	ENSDART00000190749	0.3952	open		si.ch211.132g1.1	2.39204	0.763489	0.0115462	0.583333	0.118028	0	0.118028	open
3.69247	0.595589	0.160212	0.527778	0.331344	0	0.331344	chr11	19096444	19096944	21.9454	1051	rhol	Exonic	1051	ENSDART00000160311	0.4072	open		si.dkey.88j15.3	2.39204	0.785283	0.33094	0.513889	0.118027	0	0.118027	open
3.69098	0.595589	0.0221862	0.569444	0.330974	0	0.330974	chr24	26557824	26558324	38.6859	72728	eif5a	Exonic	23419	ENSDART00000162254	0.4152	open		tyw3	2.39114	0.785283	0.21711	0.557099	0.383138	0.0505557	0.332583	open
3.69087	0.595589	0.160212	0.527778	0.330946	0	0.330946	chr02	16275062	16275562	7.83128	83729	arhgef4	Intronic	20529	ENSDART00000122648	0.3872	open		or103.5	2.38847	0.785283	0.0818172	0.541667	0.117667	0	0.117667	open
3.69046	0.595589	0.0221862	0.569444	0.330845	0	0.330845	chr23	5915660	5916160	54.8059	44403	ENSDARG00000117297	Intronic	9744	ENSDART00000185476	0.4611	open		ENSDARG00000093936	2.38792	0.785283	0.33094	0.513889	0.117611	0	0.117611	open
3.69037	0.595589	0.160212	0.527778	0.330822	0	0.330822	chr11	7587899	7588399	4.34635	155615	adgrl2a	Intronic	7993	ENSDART00000105232	0.4711	open		ENSDARG00000117559	2.38571	0.785283	0.160212	0.527778	0.117389	0	0.117389	open
3.69037	0.595589	0.160212	0.527778	0.330822	0	0.330822	chr20	47974526	47975026	18.2541	7360	ENSDARG00000085665	Intronic	7360	ENSDART00000180501	0.3932	open		jac2	2.38488	0.785283	0.0221862	0.569444	0.117306	0	0.117306	open
3.69037	0.595589	0.160212	0.527778	0.330822	0	0.330822	chr25	21105616	21106116	2.54033	7190	rad52	Exonic	2243	ENSDART00000130035	0.519	open		wbp11	2.38132	0.785283	0.0207947	0.599537	0.470223	0.0678056	0.402417	open
3.68955	0.595589	0.0221862	0.569444	0.330617	0	0.330617	chr09	30274196	30274696	81.9156	33	otc	Promoter	33	ENSDART00000186142	0.4311	open		col6a2	2.38008	0.785283	0.0124471	0.598765	0.176833	0.0115278	0.165305	open
3.68925	0.595589	0.00596864	0.597222	0.330543	0	0.330543	chr21	38460738	38461238	12.577	2157	ENSDARG00000033089	Intronic	2157	ENSDART00000159554	0.481	open		has3	2.37962	0.785283	0.0818172	0.541667	0.116778	0	0.116778	open
3.68874	0.595589	0.0818172	0.541667	0.330417	0	0.330417	chr23	14211384	14211884	2.24519	4871	ddx23	Exonic	4871	ENSDART00000020995	0.3673	open		ENSDARG00000082615	2.37962	0.785283	0.29387	0.528935	0.174889	0.0111667	0.163722	open
3.68725	0.595589	0.0818172	0.541667	0.330046	0	0.330046	chr20	9603498	9603998	36.8408	23301	zfp36l1b	Distal	23301	ENSDART00000064471	0.4451	open		hpxa	2.37907	0.785283	0.160212	0.527778	0.116722	0	0.116722	open
3.68586	0.418285	0.000430082	0.675926	0.804737	0.0369122	0.767824	chr10	9478388	9478888	156.118	59696	ENSDARG00000092826	Distal	58235	ENSDART00000155659	0.4631	open		ENSDARG00000096885	2.37713	0.785283	0.160212	0.527778	0.116528	0	0.116528	open
3.68583	0.595589	0.042518	0.555556	0.329695	0	0.329695	chr09	47549167	47549667	31.6913	104786	tns1b	Intronic	76418	ENSDART00000165719	0.4192	open		LOC100330151	2.37629	0.785283	0.33094	0.513889	0.116445	0	0.116445	open
3.68538	0.595589	0.160212	0.527778	0.329584	0	0.329584	chr01	35880478	35880978	13.4174	18177	LOC110438575	Distal	18177	ENSDART00000181790	0.4072	open		ENSDARG00000106729	2.37545	0.785283	0.163698	0.542438	0.207167	0.0175	0.189667	open
3.68499	0.595589	0.0221862	0.569444	0.329486	0	0.329486	chr18	20444350	20444850	84.6213	14239	kif23	Exonic	303	ENSDART00000138476	0.3733	open		hbl4	2.37434	0.785283	0.0818172	0.541667	0.11625	0	0.11625	open
3.68389	0.595589	0.0818172	0.541667	0.329213	0	0.329213	chr23	18879398	18879898	9.87714	18873	ENSDARG00000057403	Intronic	4733	ENSDART00000148690	0.4471	open		ENSDARG00000102803	2.37418	0.785283	0.124106	0.55787	0.380639	0.051	0.329639	open
3.68265	0.595589	0.156104	0.54321	0.626001	0.0231369	0.602864	chr09	25442407	25442907	12.577	1433	acvr2aa	Intronic	436	ENSDART00000135855	0.3752	open		ENSDARG00000109845	2.37351	0.785283	0.160212	0.527778	0.116167	0	0.116167	open
3.68164	0.595589	0.0818172	0.541667	0.328658	0	0.328658	chr22	16487375	16487875	44.04	6780	stx6	Intronic	6780	ENSDART00000152629	0.3573	open		qdprb2.1	2.37236	0.785283	0.0907138	0.555941	0.214001	0.0189167	0.195084	open
3.67958	0.595589	0.00556803	0.614583	0.610184	0.0220108	0.588173	chr13	25145130	25145630	115.324	53879	adka	Intronic	51377	ENSDART00000133699	0.4431	open		ENSDARG00000109803	2.37207	0.785283	0.082099	0.557485	0.200722	0.0163611	0.184361	open
3.67958	0.595589	0.33094	0.513889	0.328148	0	0.328148	chr08	49135516	49136016	6.27005	14140	LOC101882811	Intronic	14140	ENSDART00000188215	0.3892	open		plgrkt	2.37079	0.785283	0.156104	0.54321	0.17825	0.0120556	0.166195	open
3.67958	0.595589	0.33094	0.513889	0.328148	0	0.328148	chr11	2449290	2449790	2.54033	7245	slc2a10	Intronic	7115	ENSDART00000179832	0.4052	open		marco	2.36927	0.911762	0.547331	0.51466	0.139139	0.00452778	0.134611	open
3.67958	0.595589	0.33094	0.513889	0.328148	0	0.328148	chr12	35062023	35062523	4.34635	5589	syt15	Intronic	5589	ENSDART00000173835	0.3693	open		ENSDARG00000086971	2.36802	0.785283	0.0668393	0.572531	0.471389	0.0689167	0.402472	open
3.67958	0.595589	0.33094	0.513889	0.328148	0	0.328148	chr13	29890502	29891002	15.2817	34644	cuedc2	Distal	34644	ENSDART00000153525	0.3094	open		ENSDARG00000097962	2.36765	0.785283	0.042518	0.555556	0.115583	0	0.115583	open
3.67958	0.595589	0.33094	0.513889	0.328148	0	0.328148	chr14	31904839	31905339	10.6399	145	zic6	Promoter	145	ENSDART00000174258	0.4172	open		kirrel3l	2.3664	0.0244249	2.49947e-06	0.791667	1.13172	0.197083	0.93464	open
3.67958	0.595589	0.33094	0.513889	0.328148	0	0.328148	chr18	45857703	45858203	6.27005	4460	rnpepl1	Distal	4460	ENSDART00000140771	0.4172	open		uchl1	2.36559	0.911762	0.547331	0.51466	0.144583	0.00566667	0.138916	open
3.67958	0.595589	0.33094	0.513889	0.328148	0	0.328148	chr18	46476735	46477235	4.34635	12483	sphkap	Distal	12483	ENSDART00000171986	0.3892	open		ENSDARG00000117378	2.36541	0.785283	0.0818172	0.541667	0.115361	0	0.115361	open
3.67958	0.595589	0.33094	0.513889	0.328148	0	0.328148	chr18	50640028	50640528	4.34635	2271	chrna3	Intronic	2271	ENSDART00000192123	0.4072	open		si.ch211.103n10.5	2.3635	0.911762	0.547331	0.51466	0.266555	0.0294167	0.237138	open
3.67958	0.595589	0.33094	0.513889	0.328148	0	0.328148	chr20	3452858	3453358	2.54033	49460	ENSDARG00000117335	Distal	43592	ENSDART00000073604	0.4092	open		ENSDARG00000098339	2.36177	0.785283	0.0818172	0.541667	0.115	0	0.115	open
3.67958	0.595589	0.33094	0.513889	0.328148	0	0.328148	chr21	22875745	22876245	2.54033	2838	pcf11	Exonic	2838	ENSDART00000005217	0.4192	open		ENSDARG00000110872	2.35926	0.690916	0.00485166	0.640818	0.756138	0.125	0.631138	open
3.67958	0.595589	0.33094	0.513889	0.328148	0	0.328148	chr23	36419348	36419848	2.54033	889	znf740b	Promoter	889	ENSDART00000193110	0.3912	open		ccl35.2	2.35755	0.785283	0.042518	0.555556	0.114583	0	0.114583	open
3.67958	0.595589	0.33094	0.513889	0.328148	0	0.328148	chr25	31893263	31893763	6.27005	5038	si:ch73-330k17.3	Intronic	5038	ENSDART00000044963	0.4371	open		mir34c	2.35558	0.785283	0.160212	0.527778	0.114389	0	0.114389	open
3.67904	0.595589	0.042518	0.555556	0.328015	0	0.328015	chr03	19230320	19230820	20.6669	13846	ENSDARG00000097324	Intronic	13846	ENSDART00000185494	0.4331	open		dzip1	2.35371	0.785283	0.0228633	0.597994	0.40825	0.0575278	0.350722	open
3.67719	0.595589	0.160212	0.527778	0.32756	0	0.32756	chr15	6410330	6410830	31.6913	6136	dscamb	Distal	6136	ENSDART00000170566	0.4671	open		kmt5ab	2.3533	0.785283	0.0612127	0.574074	0.291167	0.0346389	0.256528	open
3.67637	0.595589	0.0221862	0.569444	0.327359	0	0.327359	chr05	35813578	35814078	53.9695	9719	ENSDARG00000083770	Intronic	9719	ENSDART00000154684	0.3812	open		ENSDARG00000071020	2.35185	1	1	0.500386	0.251	0.0268333	0.224166	open
3.67611	0.595589	0.160212	0.527778	0.327294	0	0.327294	chr21	10650538	10651038	14.6727	51045	lman1	Intronic	51045	ENSDART00000087909	0.4172	open		tspan3b	2.35134	0.785283	0.042518	0.555556	0.113972	0	0.113972	open
3.67595	0.595589	0.0219536	0.586034	0.653958	0.0255612	0.628397	chr09	25140538	25141038	93.1475	40908	esd	Exonic	40348	ENSDART00000141446	0.4291	open		ENSDARG00000117490	2.34908	0.785283	0.160212	0.527778	0.11375	0	0.11375	open
3.67447	0.595589	0.0818172	0.541667	0.326891	0	0.326891	chr12	389875	390375	6.27005	2274	gsg1l2b	Exonic	73	ENSDART00000157104	0.5928	open		rargb	2.34824	0.690916	0.00600535	0.643519	0.519334	0.0796667	0.439667	open
3.6739	0.595589	0.042518	0.555556	0.326752	0	0.326752	chr22	1137691	1138191	16.428	55	si:ch211-103a14.5	Promoter	55	ENSDART00000083010	0.5349	open		rdh5	2.34738	0.785283	0.33094	0.513889	0.113584	0	0.113584	open
3.67354	0.595589	0.0221862	0.569444	0.326664	0	0.326664	chr17	22844855	22845355	26.0667	18041	mir456	Intronic	18041	ENSDART00000101470	0.4072	open		lrp4	2.34574	0.911762	0.584999	0.526235	0.720724	0.119472	0.601252	open
3.67333	0.595589	0.0221862	0.569444	0.32661	0	0.32661	chr11	31583510	31584010	27.7287	25552	ENSDARG00000105156	Intronic	25552	ENSDART00000102461	0.4172	open		zgc.171517	2.34568	0.785283	0.0818172	0.541667	0.113417	0	0.113417	open
3.67316	0.595589	0.0818172	0.541667	0.326568	0	0.326568	chr06	6840826	6841326	32.5643	9744	rapgef4b	Intronic	9029	ENSDART00000131216	0.3733	open		srbd1	2.34384	0.785283	0.196258	0.564815	0.600723	0.0960279	0.504695	open
3.67183	0.595589	0.0221862	0.569444	0.326244	0	0.326244	chr23	31400604	31401104	8.29898	61	lca5	Promoter	61	ENSDART00000173632	0.4152	open		zgc.64106	2.3431	0.785283	0.207767	0.544753	0.326972	0.0421388	0.284833	open
3.67174	0.595589	0.0818172	0.541667	0.326221	0	0.326221	chr12	23987082	23987582	36.7881	3943	psme4b	Distal	3943	ENSDART00000170911	0.3094	open		scp2a	2.34291	0.343623	0.000741972	0.68287	0.4725	0.0708334	0.401666	open
3.67025	0.595589	0.0221862	0.569444	0.325854	0	0.325854	chr22	18325104	18325604	27.7287	9863	gatad2ab	Intronic	5687	ENSDART00000111565	0.4391	open		ENSDARG00000117670	2.34151	0.785283	0.0737115	0.582562	0.250417	0.0271111	0.223306	open
3.67024	0.595589	0.0818172	0.541667	0.325854	0	0.325854	chr12	34840152	34840652	7.51605	11939	si:dkey-21c1.1	Exonic	11939	ENSDART00000150233	0.4072	open		LOC100535931	2.33976	0.785283	0.134008	0.562114	0.453833	0.067361	0.386472	open
3.66827	0.595589	0.0221862	0.569444	0.32537	0	0.32537	chr20	2144706	2145206	36.8408	10139	l3mbtl3	Exonic	5519	ENSDART00000176921	0.4731	open		ENSDARG00000087306	2.33956	0.838132	0.385981	0.532793	0.205472	0.0183055	0.187166	open
3.66712	0.595589	0.00596864	0.597222	0.325088	0	0.325088	chr16	24842454	24842954	106.172	41	ENSDARG00000097225	Promoter	41	ENSDART00000139257	0.481	open		ENSDARG00000095450	2.33914	0.785283	0.160212	0.527778	0.112778	0	0.112778	open
3.6668	0.595589	0.042518	0.555556	0.32501	0	0.32501	chr13	18451757	18452257	98.4424	19538	stox1	Distal	19538	ENSDART00000131210	0.3533	open		ENSDARG00000112947	2.33885	0.785283	0.0818172	0.541667	0.11275	0	0.11275	open
3.6662	0.595589	0.042518	0.555556	0.324865	0	0.324865	chr16	13550110	13550610	29.6285	7899	ENSDARG00000094614	Distal	7899	ENSDART00000005140	0.4251	open		pfkma	2.33714	0.785283	0.160212	0.527778	0.112583	0	0.112583	open
3.66571	0.595589	0.0221862	0.569444	0.324743	0	0.324743	chr14	14563565	14564065	17.0831	2601	si:dkey-27i16.2	Intronic	2601	ENSDART00000167668	0.3613	open		trpm4b.2	2.33686	0.763489	0.0115462	0.583333	0.112556	0	0.112556	open
3.66528	0.595589	0.0115462	0.583333	0.324639	0	0.324639	chr17	25210643	25211143	14.8056	13291	ENSDARG00000096957	Intronic	2335	ENSDART00000188199	0.4531	open		cyp46a1.3	2.33571	0.785283	0.160212	0.527778	0.112444	0	0.112444	open
3.66398	0.595589	0.0818172	0.541667	0.324323	0	0.324323	chr03	29785298	29785798	23.8596	15289	ENSDARG00000106236	Intronic	15289	ENSDART00000142282	0.3473	open		ENSDARG00000114834	2.33514	0.785283	0.33094	0.513889	0.112389	0	0.112389	open
3.6624	0.595589	0.0221862	0.569444	0.323936	0	0.323936	chr06	3361693	3362193	29.6834	27550	st3gal3a	Intronic	11721	ENSDART00000194072	0.3892	open		ENSDARG00000092147	2.33466	0.785283	0.0964153	0.576775	0.9455	0.165167	0.780333	open
3.66155	0.595589	0.0818172	0.541667	0.323728	0	0.323728	chr09	33279588	33280088	10.1146	18507	usp9	Intronic	12626	ENSDART00000157755	0.4551	open		mir15c	2.33428	0.785283	0.160212	0.527778	0.112306	0	0.112306	open
3.66057	0.595589	0.0221862	0.569444	0.323491	0	0.323491	chr05	33072322	33072822	14.6289	5288	LOC561565	Intronic	1963	ENSDART00000113030	0.513	open		fam222ba	2.334	0.785283	0.042518	0.555556	0.112278	0	0.112278	open
3.65997	0.595589	0.0818172	0.541667	0.323344	0	0.323344	chr10	29851788	29852288	5.87077	108	ENSDARG00000082008	Promoter	108	ENSDART00000164466	0.497	open		ENSDARG00000080225	2.33399	0.785283	0.33094	0.513889	0.112278	0	0.112278	open
3.65706	0.242283	8.45832e-05	0.696373	0.850795	0.0418676	0.808928	chr15	8647679	8648179	52.6262	34892	ENSDARG00000107394	Intronic	17732	ENSDART00000139414	0.4271	open		ENSDARG00000103458	2.33171	0.785283	0.0818172	0.541667	0.112056	0	0.112056	open
3.6539	0.595589	0.00624316	0.61304	0.643619	0.0255612	0.618058	chr05	27869345	27869845	163.484	1937	tcima	Promoter	1937	ENSDART00000165592	0.483	open		ENSDARG00000085166	2.33113	0.785283	0.33094	0.513889	0.112	0	0.112	open
3.65383	0.595589	0.0030564	0.611111	0.321854	0	0.321854	chr17	44668842	44669342	30.8769	28511	pgfb	Distal	28511	ENSDART00000110069	0.491	open		ENSDARG00000106344	2.33085	0.785283	0.33094	0.513889	0.111973	0	0.111973	open
3.65317	0.595589	0.0221862	0.569444	0.321692	0	0.321692	chr15	23890865	23891365	14.8056	17663	usp32	Intronic	17489	ENSDART00000187430	0.4212	open		ENSDARG00000081955	2.33056	0.785283	0.33094	0.513889	0.111945	0	0.111945	open
3.65041	0.595589	0.0221862	0.569444	0.321024	0	0.321024	chr25	2276612	2277112	54.7982	5402	cdkn1bb	Exonic	5402	ENSDART00000099224	0.4531	open		ENSDARG00000092973	2.32789	0.785283	0.29387	0.528935	0.181278	0.0138611	0.167417	open
3.64962	0.595589	0.0818172	0.541667	0.320835	0	0.320835	chr10	41593129	41593629	33.0203	43559	ggt5b	Exonic	43559	ENSDART00000019706	0.4172	open		ENSDARG00000092245	2.32749	0.785283	0.147882	0.572531	0.549862	0.0873056	0.462557	open
3.64841	0.595589	0.0115462	0.583333	0.320543	0	0.320543	chr07	37376208	37376708	28.9295	17453	sall1a	Intronic	876	ENSDART00000183089	0.487	open		ENSDARG00000103772	2.32662	0.785283	0.29387	0.528935	0.3575	0.0490278	0.308473	open
3.64592	0.595589	0.0221862	0.569444	0.319941	0	0.319941	chr11	20619312	20619812	74.1577	248382	cdh4	Intronic	248355	ENSDART00000180732	0.4251	open		ENSDARG00000085740	2.32612	0.0244249	3.32278e-06	0.803241	1.59833	0.2965	1.30183	open
3.64574	0.595589	0.0115462	0.583333	0.319898	0	0.319898	chr02	42223094	42223594	29.8303	10395	si:ch211-235o23.1	Intronic	10395	ENSDART00000155956	0.3952	open		slc4a1b	2.32596	0.785283	0.042518	0.555556	0.1115	0	0.1115	open
3.64544	0.595589	0.0221862	0.569444	0.319825	0	0.319825	chr20	23225352	23225852	69.9186	850	dcun1d4	Intronic	773	ENSDART00000180734	0.4132	open		ENSDARG00000114352	2.32193	0.785283	0.33094	0.513889	0.111111	0	0.111111	open
3.64444	0.595589	0.00168712	0.640046	0.858562	0.0431005	0.815461	chr15	23342496	23342996	45.9659	5	mcamb	Promoter	5	ENSDART00000140044	0.4571	open		ENSDARG00000111064	2.32193	0.785283	0.33094	0.513889	0.111111	0	0.111111	open
3.64299	0.595589	0.042518	0.555556	0.319235	0	0.319235	chr12	48634254	48634754	41.9345	422	zgc:165653	Promoter	422	ENSDART00000173671	0.4411	open		ypel2b	2.32164	0.785283	0.0818172	0.541667	0.111083	0	0.111083	open
3.64285	0.595589	0.0818172	0.541667	0.319202	0	0.319202	chr13	110562	111062	10.1146	399	dnaaf2	Promoter	399	ENSDART00000138456	0.5569	open		si.ch73.30l9.1	2.31933	0.785283	0.160212	0.527778	0.110861	0	0.110861	open
3.64283	0.595589	0.042518	0.555556	0.319197	0	0.319197	chr13	29633272	29633772	19.4049	42527	ENSDARG00000081997	Intronic	42527	ENSDART00000104523	0.4591	open		htr3a	2.31896	1	1	0.500386	0.174721	0.0128055	0.161916	open
3.64109	0.595589	0.0818172	0.541667	0.31878	0	0.31878	chr08	25499647	25500147	16.659	70005	si:dkey-48j7.3	Intronic	66449	ENSDART00000112728	0.4232	open		ENSDARG00000117779	2.31704	0.911762	0.547331	0.51466	0.528945	0.0839445	0.445001	open
3.64001	0.595589	0.00596864	0.597222	0.318519	0	0.318519	chr12	31673253	31673753	215.547	35457	dnmbp	Intronic	84	ENSDART00000148576	0.4671	open		ENSDARG00000115326	2.31701	0.785283	0.0818172	0.541667	0.110639	0	0.110639	open
3.63948	0.595589	0.0818172	0.541667	0.318392	0	0.318392	chr14	41428963	41429463	12.9182	22891	bcorl1	Intronic	6378	ENSDART00000174068	0.3573	open		ENSDARG00000093326	2.31353	0.785283	0.160212	0.527778	0.110305	0	0.110305	open
3.63894	0.595589	0.0221862	0.569444	0.318264	0	0.318264	chr13	49421822	49422322	63.9301	22563	irf2bp2a	Distal	22563	ENSDART00000169828	0.4152	open		slc24a2	2.31208	0.763489	0.0115462	0.583333	0.110167	0	0.110167	open
3.63638	0.595589	0.0221862	0.569444	0.317651	0	0.317651	chr02	35454215	35454715	153.622	27690	kiaa0040	Exonic	27690	ENSDART00000114098	0.4391	open		c1ql1	2.31135	0.785283	0.310648	0.55787	0.519859	0.0825557	0.437304	open
3.63612	0.595589	0.0818172	0.541667	0.317586	0	0.317586	chr12	45657633	45658133	63.9301	11166	fbxl15	Distal	11166	ENSDART00000076425	0.3872	open		LOC110440102	2.31121	0.785283	0.160212	0.527778	0.110083	0	0.110083	open
3.63485	0.595589	0.0221862	0.569444	0.317283	0	0.317283	chr08	40436565	40437065	27.1414	6176	tbc1d10aa	Intronic	6163	ENSDART00000009298	0.3333	open		ENSDARG00000109508	2.30801	0.785283	0.160212	0.527778	0.109778	0	0.109778	open
3.63469	0.595589	0.160212	0.527778	0.317245	0	0.317245	chr07	30787596	30788096	30.3863	56	apba2b	Promoter	56	ENSDART00000158800	0.4271	open		si.ch211.235m3.5	2.30626	0.785283	0.042518	0.555556	0.109611	0	0.109611	open
3.63468	0.595589	0.0427112	0.571759	0.511633	0.0156503	0.495983	chr19	14352329	14352829	6.07026	1018	arid1ab	Exonic	246	ENSDART00000057291	0.6208	open		etfbkmt	2.3057	0.888798	0.482804	0.47338	1.04056	0.188305	0.85225	open
3.63406	0.160424	2.27516e-05	0.721065	1.03456	0.0577882	0.976768	chr08	27824564	27825064	130.145	17547	capza1b	Intronic	362	ENSDART00000186754	0.4052	open		mcee	2.3053	0.785283	0.307113	0.528164	0.209472	0.0202222	0.18925	open
3.63284	0.595589	0.042518	0.555556	0.316804	0	0.316804	chr03	43095600	43096100	23.8423	6159	micall2a	Distal	6159	ENSDART00000145188	0.4311	open		tmem119a	2.30393	0.785283	0.160212	0.527778	0.109389	0	0.109389	open
3.63236	0.573594	0.00154729	0.625	0.316689	0	0.316689	chr01	50539111	50539611	38.1526	521	pkd2	Exonic	521	ENSDART00000137100	0.5409	open		si.ch1073.104i17.1	2.30393	0.785283	0.042518	0.555556	0.109389	0	0.109389	open
3.63179	0.595589	0.042518	0.555556	0.316552	0	0.316552	chr06	45897888	45898388	64.7445	7607	epha2a	Intronic	7607	ENSDART00000165560	0.3992	open		ENSDARG00000110258	2.30305	0.785283	0.33094	0.513889	0.109305	0	0.109305	open
3.63155	0.595589	0.042518	0.555556	0.316496	0	0.316496	chr16	8392686	8393186	39.8595	50186	ddc	Intronic	2622	ENSDART00000142846	0.4012	open		ENSDARG00000109767	2.30305	0.785283	0.33094	0.513889	0.109305	0	0.109305	open
3.63041	0.595589	0.0450042	0.570988	0.632773	0.0255612	0.607211	chr21	28763717	28764217	79.2394	16897	zgc:100829	Intronic	14246	ENSDART00000113882	0.4052	open		ENSDARG00000092552	2.30276	0.785283	0.042518	0.555556	0.109278	0	0.109278	open
3.63028	0.595589	0.042518	0.555556	0.316193	0	0.316193	chr05	22078057	22078557	32.5643	4610	zc4h2	Exonic	4499	ENSDART00000151575	0.4671	open		mir146b.1	2.30161	0.785283	0.0126272	0.618441	0.344444	0.0477223	0.296722	open
3.62898	0.595589	0.0115462	0.583333	0.315883	0	0.315883	chr06	34051660	34052160	37.8117	12946	ap1m3	Intronic	12878	ENSDART00000184374	0.4112	open		LOC100004392	2.29947	1	1	0.500386	0.147528	0.00783334	0.139694	open
3.62853	0.595589	0.042518	0.555556	0.315775	0	0.315775	chr02	51695500	51696000	99.6256	23688	tgm1l1	Intronic	4958	ENSDART00000164903	0.4012	open		ENSDARG00000117607	2.29781	0.785283	0.207767	0.544753	0.395777	0.0583611	0.337416	open
3.62851	0.595589	0.0115462	0.583333	0.315771	0	0.315771	chr13	42586234	42586734	91.3018	7046	fam83ha	Distal	7046	ENSDART00000173158	0.3972	open		si.ch1073.165f9.2	2.2972	0.828811	0.378283	0.529321	0.587555	0.0974168	0.490139	open
3.62849	0.595589	0.00596864	0.597222	0.315766	0	0.315766	chr08	16959423	16959923	72.0923	30446	pde4d	Distal	30446	ENSDART00000136586	0.4192	open		mylk3	2.29502	0.806208	0.352796	0.455633	1.18794	0.219944	0.967999	open
3.62771	0.595589	0.33094	0.513889	0.315581	0	0.315581	chr09	15051318	15051818	20.0935	156560	ENSDARG00000034555	Intronic	58837	ENSDART00000142064	0.4172	open		spred3	2.29308	0.785283	0.0221862	0.569444	0.108361	0	0.108361	open
3.62699	0.595589	0.0818172	0.541667	0.31541	0	0.31541	chr10	4889643	4890143	12.9361	15350	palm2akap2	Exonic	14630	ENSDART00000158917	0.5369	open		btr16.1	2.29278	0.785283	0.160212	0.527778	0.108333	0	0.108333	open
3.62646	0.595589	0.0818172	0.541667	0.315283	0	0.315283	chr16	19178050	19178550	23.6291	12330	ENSDARG00000080645	Distal	12330	ENSDART00000117382	0.475	open		si.ch211.189a15.5	2.29193	0.66342	0.00380977	0.637346	0.465334	0.0729169	0.392417	open
3.62606	0.495735	0.000760198	0.655093	1.14508	0.0672159	1.07787	chr11	6034021	6034521	173.228	14218	plvapb	Exonic	28	ENSDART00000182328	0.493	open		ognb	2.28984	0.785283	0.0818172	0.541667	0.108056	0	0.108056	open
3.62552	0.595589	0.160212	0.527778	0.31506	0	0.31506	chr21	30978208	30978708	18.5389	16118	pgap2	Exonic	16090	ENSDART00000113171	0.4152	open		serpinc1	2.28895	0.785283	0.042518	0.555556	0.107972	0	0.107972	open
3.62369	0.595589	0.042518	0.555556	0.314624	0	0.314624	chr10	42338785	42339285	55.9382	19390	dbnla	Distal	19390	ENSDART00000146645	0.4072	open		scinla	2.28853	0.785283	0.0639749	0.573302	0.204694	0.0198056	0.184889	open
3.62274	0.595589	0.0221862	0.569444	0.314398	0	0.314398	chr08	14987720	14988220	44.052	1136	fnbp1l	Intronic	963	ENSDART00000174702	0.4072	open		ENSDARG00000104616	2.28422	0.785283	0.0818172	0.541667	0.107528	0	0.107528	open
3.6208	0.595589	0.0219536	0.586034	0.498572	0.0150084	0.483564	chr07	50875833	50876333	63.9301	7349	paqr9	Distal	7349	ENSDART00000157906	0.4351	open		si.ch211.93g23.2	2.28417	0.785283	0.0857916	0.574074	0.277056	0.0348055	0.24225	open
3.62049	0.595589	0.042518	0.555556	0.313866	0	0.313866	chr04	17124757	17125257	7.85278	63026	ENSDARG00000085074	Distal	57100	ENSDART00000161523	0.3593	open		ENSDARG00000038955	2.28371	0.785283	0.0863196	0.556713	0.278583	0.0351391	0.243444	open
3.61937	0.595589	0.0818172	0.541667	0.3136	0	0.3136	chr05	31478886	31479386	11.2402	1205	si:dkey-220k22.1	Promoter	1205	ENSDART00000149914	0.3633	open		slc4a3	2.28302	0.785283	0.156104	0.54321	0.127695	0.00416669	0.123528	open
3.61929	0.595589	0.042518	0.555556	0.313583	0	0.313583	chr03	54668935	54669435	16.1922	0	s1pr2	Promoter	0	ENSDART00000177402	0.4251	open		f13a1a.1	2.28036	0.785283	0.042518	0.555556	0.107166	0	0.107166	open
3.61923	0.595589	0.0818172	0.541667	0.313567	0	0.313567	chr10	44390059	44390559	35.7374	16959	snrnp35	Distal	16959	ENSDART00000174155	0.507	open		opcml	2.27445	0.785283	0.0479358	0.588349	0.346639	0.0496112	0.297028	open
3.61839	0.595589	0.0818172	0.541667	0.313369	0	0.313369	chr13	39532466	39532966	13.0974	665	marveld1	Exonic	665	ENSDART00000134367	0.4411	open		rab11fip4b	2.27424	0.785283	0.119136	0.558642	0.311111	0.0422778	0.268833	open
3.61751	0.595589	0.042518	0.555556	0.313161	0	0.313161	chr17	10737832	10738332	16.0854	36	jmjd7	Promoter	36	ENSDART00000136785	0.3673	open		mia	2.27352	0.785283	0.33094	0.513889	0.106528	0	0.106528	open
3.6174	0.573594	0.00105191	0.659722	1.02163	0.0577282	0.9639	chr07	46778918	46779418	17.0831	3095	tshz3b	Intronic	1291	ENSDART00000187985	0.4671	open		si.dkey.106l3.6	2.27232	0.785283	0.160212	0.527778	0.106417	0	0.106417	open
3.6171	0.595589	0.156104	0.54321	0.52661	0.0174034	0.509206	chr18	38172304	38172804	21.0524	18791	nucb2b	Distal	18791	ENSDART00000135821	0.4671	open		trim35.30	2.27173	0.785283	0.33094	0.513889	0.106361	0	0.106361	open
3.61701	0.595589	0.0221862	0.569444	0.313043	0	0.313043	chr19	15568989	15569489	27.8714	2050	foxo6b	Distal	2050	ENSDART00000125317	0.521	open		cmklr1l1	2.27173	0.785283	0.160212	0.527778	0.106361	0	0.106361	open
3.61579	0.595589	0.0818172	0.541667	0.312755	0	0.312755	chr13	25755745	25756245	19.1951	5084	sgpl1	Distal	5084	ENSDART00000168888	0.3633	open		ENSDARG00000095824	2.27015	0.785283	0.156104	0.54321	0.232973	0.0262778	0.206695	open
3.6142	0.595589	0.160212	0.527778	0.312379	0	0.312379	chr20	20188248	20188748	8.05436	1791	rhoj	Intronic	1791	ENSDART00000055913	0.3653	open		ENSDARG00000114275	2.26886	0.785283	0.156104	0.54321	0.187222	0.0168333	0.170389	open
3.61165	0.595589	0.0818172	0.541667	0.311779	0	0.311779	chr13	27288963	27289463	12.9361	9459	slc17a5	Exonic	9459	ENSDART00000054007	0.4711	open		ENSDARG00000111734	2.26724	0.785283	0.33094	0.513889	0.105945	0	0.105945	open
3.61153	0.595589	0.0818172	0.541667	0.31175	0	0.31175	chr19	20414404	20414904	6.27005	10782	dazl	Intronic	10782	ENSDART00000148503	0.3094	open		ENSDARG00000102212	2.26724	0.785283	0.33094	0.513889	0.105945	0	0.105945	open
3.61097	0.595589	0.160212	0.527778	0.31162	0	0.31162	chr17	35140992	35141492	9.40632	44217	asap2a	Intronic	44217	ENSDART00000087241	0.3733	open		ENSDARG00000098941	2.26694	0.785283	0.33094	0.513889	0.105917	0	0.105917	open
3.61007	0.595589	0.0818172	0.541667	0.311407	0	0.311407	chr15	36949038	36949538	3.78918	7797	kirrel3l	Intronic	7797	ENSDART00000061336	0.4032	open		apobb.2	2.26604	0.785283	0.160212	0.527778	0.105834	0	0.105834	open
3.60319	0.595589	0.0221862	0.569444	0.309795	0	0.309795	chr22	1940341	1940841	11.2402	3	znf1167	Promoter	3	ENSDART00000148265	0.3752	open		nrbf2b	2.2655	0.819748	0.365699	0.530093	0.297445	0.0398612	0.257583	open
3.60285	0.595589	0.042518	0.555556	0.309714	0	0.309714	chr22	10370336	10370836	110.454	16204	stab1	Intronic	2260	ENSDART00000152193	0.3633	open		znf1160	2.26378	0.785283	0.0698085	0.571759	0.368028	0.054639	0.313389	open
3.60275	0.595589	0.0221862	0.569444	0.309691	0	0.309691	chr08	43559750	43560250	13.4174	14934	ncor2	Intronic	14934	ENSDART00000192103	0.3992	open		omd	2.26371	0.785283	0.082099	0.557485	0.244083	0.0288335	0.21525	open
3.60274	0.595589	0.0818172	0.541667	0.309688	0	0.309688	chr23	37665859	37666359	9.57107	72753	ENSDARG00000088187	Intronic	72753	ENSDART00000153455	0.3892	open		ENSDARG00000116574	2.26367	0.785283	0.29387	0.528935	0.136695	0.00647223	0.130222	open
3.60145	0.595589	0.042518	0.555556	0.309387	0	0.309387	chr19	4295917	4296417	10.405	91807	ENSDARG00000116004	Intronic	91807	ENSDART00000134694	0.4651	open		dnai2a	2.26333	0.785283	0.160212	0.527778	0.105583	0	0.105583	open
3.60053	0.595589	0.042518	0.555556	0.309172	0	0.309172	chr24	7741267	7741767	44.052	3	zgc:56095	Promoter	3	ENSDART00000127417	0.3772	open		ENSDARG00000099964	2.26217	0.785283	0.0639749	0.573302	0.184361	0.0164445	0.167917	open
3.59955	0.595589	0.0221862	0.569444	0.308942	0	0.308942	chr10	7360276	7360776	26.1341	104830	fut10	Intronic	8415	ENSDART00000158956	0.4251	open		setx	2.26205	0.785283	0.0126272	0.618441	0.306528	0.0419167	0.264611	open
3.59876	0.595589	0.0115462	0.583333	0.308759	0	0.308759	chr04	18105433	18105933	46.1726	83836	ENSDARG00000111346	Intronic	16676	ENSDART00000111512	0.3772	open		ENSDARG00000102462	2.26108	0.785283	0.0474002	0.570216	0.168889	0.01325	0.155639	open
3.59834	0.595589	0.00326801	0.626543	0.729047	0.034709	0.694338	chr22	20360595	20361095	69.7224	18584	tcf3b	Distal	15642	ENSDART00000066391	0.4511	open		itih3a.1	2.25792	0.785283	0.0818172	0.541667	0.105083	0	0.105083	open
3.59655	0.595589	0.0818172	0.541667	0.308244	0	0.308244	chr13	30695973	30696473	11.5998	62	cxcl18a.1	Promoter	62	ENSDART00000164462	0.3513	open		aqp1a.1	2.25694	0.383877	0.00111301	0.705247	0.661306	0.116389	0.544917	open
3.59615	0.595589	0.33094	0.513889	0.308151	0	0.308151	chr15	32316102	32316602	22.6812	18910	trim3a	Intronic	18910	ENSDART00000136887	0.4172	open		rit1	2.25672	0.785283	0.0427112	0.571759	0.162056	0.0119444	0.150111	open
3.59606	0.595589	0.00596864	0.597222	0.308128	0	0.308128	chr08	30742637	30743137	11.7714	10	snrpd3	Promoter	10	ENSDART00000036242	0.3573	open		rxfp3	2.25611	0.785283	0.33094	0.513889	0.104917	0	0.104917	open
3.59565	0.595589	0.042518	0.555556	0.308034	0	0.308034	chr10	8738839	8739339	4.34635	8100	itga1	Intronic	8100	ENSDART00000073985	0.4212	open		ENSDARG00000084543	2.2552	0.785283	0.0863196	0.556713	0.176444	0.0150001	0.161444	open
3.5902	0.595589	0.0115462	0.583333	0.306769	0	0.306769	chr25	6490401	6490901	68.1541	39612	snx33	Distal	19249	ENSDART00000172289	0.4311	open		c3ar1	2.25312	0.785283	0.0698085	0.571759	0.254277	0.0313889	0.222889	open
3.59013	0.595589	0.0818172	0.541667	0.306753	0	0.306753	chr02	50445488	50445988	9.58813	27803	ENSDARG00000108106	Distal	27803	ENSDART00000153873	0.2894	open		mgmt	2.25267	0.785283	0.0479358	0.588349	0.641529	0.112667	0.528862	open
3.58855	0.595589	0.00773843	0.618827	0.724923	0.0347914	0.690131	chr13	12036792	12037292	28.3895	8432	gng2	Distal	8432	ENSDART00000083967	0.4551	open		sdr42e2	2.25247	0.785283	0.0221862	0.569444	0.104583	0	0.104583	open
3.58828	0.595589	0.0818172	0.541667	0.306322	0	0.306322	chr10	8712674	8713174	12.9182	18063	itga1	Distal	18063	ENSDART00000073985	0.3752	open		ENSDARG00000105750	2.25005	0.785283	0.33094	0.513889	0.104361	0	0.104361	open
3.58738	0.595589	0.042518	0.555556	0.306115	0	0.306115	chr18	450264	450764	39.8463	41379	ENSDARG00000108843	Intronic	6345	ENSDART00000110647	0.495	open		ENSDARG00000106436	2.25005	0.785283	0.160212	0.527778	0.104361	0	0.104361	open
3.58733	0.595589	0.0818172	0.541667	0.306102	0	0.306102	chr09	37206564	37207064	95.2992	25373	ENSDARG00000080918	Intronic	25373	ENSDART00000162981	0.4391	open		gfral	2.24875	0.785283	0.109667	0.560185	0.190584	0.0181667	0.172417	open
3.58671	0.595589	0.042518	0.555556	0.305959	0	0.305959	chr25	16232057	16232557	11.7714	37856	mical2b	Intronic	17452	ENSDART00000003922	0.3912	open		zbtb7c	2.24397	0.785283	0.160212	0.527778	0.103805	0	0.103805	open
3.58485	0.595589	0.042518	0.555556	0.30553	0	0.30553	chr16	25730789	25731289	86.7407	10185	bcl3	Intronic	8291	ENSDART00000161641	0.4092	open		ENSDARG00000117461	2.23756	0.785283	0.0818172	0.541667	0.103222	0	0.103222	open
3.58428	0.595589	0.0818172	0.541667	0.305399	0	0.305399	chr21	44647745	44648245	20.583	36581	spry4	Distal	36581	ENSDART00000188659	0.4571	open		zgc.123297	2.23744	0.364611	0.000992039	0.71142	0.942195	0.177917	0.764278	open
3.58414	0.595589	0.0818172	0.541667	0.305365	0	0.305365	chr13	23897694	23898194	40.0485	30	sf3b5	Promoter	30	ENSDART00000168474	0.3812	open		sox3	2.23664	0.785283	0.33094	0.513889	0.103138	0	0.103138	open
3.58385	0.595589	0.0818172	0.541667	0.305298	0	0.305298	chr03	1218059	1218559	4.19172	1034	rrp7a	Promoter	1034	ENSDART00000146494	0.5429	open		cldn15a	2.23634	0.785283	0.160212	0.527778	0.103111	0	0.103111	open
3.58148	0.595589	0.0221862	0.569444	0.304752	0	0.304752	chr17	9995429	9995929	121.972	4659	snx6	Intronic	11	ENSDART00000143229	0.4351	open		bri3bp	2.23607	0.785283	0.29387	0.528935	0.233167	0.0276113	0.205556	open
3.58048	0.595589	0.0221862	0.569444	0.304522	0	0.304522	chr09	21385687	21386187	10.405	2316	cryl1	Exonic	2198	ENSDART00000132950	0.3832	open		adcy2a	2.23497	0.785283	0.0914793	0.577932	0.393416	0.0616946	0.331721	open
3.5796	0.595589	0.0818172	0.541667	0.304318	0	0.304318	chr05	20517777	20518277	2.41915	24964	ENSDARG00000095509	Distal	24964	ENSDART00000151628	0.4711	open		zgc.193790	2.23443	0.785283	0.0367519	0.58642	0.375611	0.0579446	0.317666	open
3.57952	0.595589	0.0818172	0.541667	0.304301	0	0.304301	chr03	23097296	23097796	29.6285	817	ENSDARG00000096994	Intronic	801	ENSDART00000165392	0.3733	open		rrp36	2.23414	0.785283	0.0525148	0.568673	0.24275	0.0297222	0.213028	open
3.57952	0.595589	0.0221862	0.569444	0.304301	0	0.304301	chr10	956483	956983	41.0053	95857	ENSDARG00000087341	Distal	95857	ENSDART00000170518	0.4092	open		ENSDARG00000099799	2.23363	0.785283	0.202221	0.557099	0.67064	0.120722	0.549917	open
3.57791	0.595589	0.0818172	0.541667	0.303931	0	0.303931	chr19	1931006	1931506	22.7234	1945	si:ch211-149a19.3	Promoter	1945	ENSDART00000171426	0.3812	open		arf4b	2.23332	0.819748	0.365699	0.530093	0.476528	0.0794724	0.397055	open
3.57783	0.595589	0.042518	0.555556	0.303911	0	0.303911	chr14	28268086	28268586	16.659	13407	mid2	Distal	13407	ENSDART00000109463	0.3593	open		ehf	2.23251	0.785283	0.0244561	0.584491	0.160333	0.01225	0.148083	open
3.57733	0.595589	0.0221862	0.569444	0.303797	0	0.303797	chr12	27530204	27530704	110.454	5640	etv4	Intronic	5640	ENSDART00000146335	0.4691	open		ENSDARG00000096247	2.23191	0.620782	0.00311647	0.647762	0.227194	0.0265001	0.200694	open
3.5757	0.595589	0.160212	0.527778	0.303423	0	0.303423	chr17	17861461	17861961	41.9473	29	ism2a	Promoter	29	ENSDART00000132201	0.4152	open		mylz3	2.23143	0.785283	0.33094	0.513889	0.102666	0	0.102666	open
3.57556	0.595589	0.0818172	0.541667	0.30339	0	0.30339	chr23	35443967	35444467	3.55477	6832	ENSDARG00000116857	Intronic	6832	ENSDART00000153125	0.487	open		ENSDARG00000115037	2.22961	0.785283	0.320744	0.527392	0.198389	0.0204445	0.177944	open
3.57364	0.595589	0.0221862	0.569444	0.302949	0	0.302949	chr09	38652721	38653221	79.4455	7994	slc12a8	Intronic	7834	ENSDART00000041503	0.4331	open		tap2a	2.22932	0.785283	0.0474002	0.570216	0.234945	0.02825	0.206695	open
3.5722	0.595589	0.0818172	0.541667	0.30262	0	0.30262	chr15	25463588	25464088	8.29898	5890	ENSDARG00000108678	Intronic	5890	ENSDART00000186925	0.4132	open		ENSDARG00000092282	2.22897	0.785283	0.0221862	0.569444	0.102445	0	0.102445	open
3.57134	0.595589	0.042518	0.555556	0.302423	0	0.302423	chr16	31925501	31926001	18.935	3938	rps9	Exonic	2963	ENSDART00000135661	0.4351	open		ENSDARG00000116633	2.22893	0.785283	0.156104	0.54321	0.170806	0.0145833	0.156222	open
3.57133	0.595589	0.0818172	0.541667	0.30242	0	0.30242	chr12	41432705	41433205	76.2323	12599	epc1a	Intronic	12599	ENSDART00000079165	0.3852	open		ENSDARG00000111315	2.2282	0.785283	0.163698	0.542438	0.306583	0.0435832	0.262999	open
3.57109	0.595589	0.0818172	0.541667	0.302366	0	0.302366	chr07	61409634	61410134	8.71873	70411	ENSDARG00000059693	Distal	70411	ENSDART00000179901	0.3972	open		hrc	2.22712	0.785283	0.33094	0.513889	0.102277	0	0.102277	open
3.57062	0.595589	0.0427112	0.571759	0.605958	0.0255612	0.580397	chr06	43310455	43310955	26.5896	31473	ENSDARG00000096903	Intronic	15943	ENSDART00000155022	0.489	open		si.ch211.218m3.18	2.22558	0.785283	0.33094	0.513889	0.102139	0	0.102139	open
3.56751	0.595589	0.0221862	0.569444	0.301548	0	0.301548	chr12	39544053	39544553	14.4257	40738	ENSDARG00000115212	Distal	40738	ENSDART00000173765	0.4471	open		lbx1b	2.22551	1	1	0.500386	0.182417	0.0171666	0.16525	open
3.56739	0.595589	0.0221862	0.569444	0.30152	0	0.30152	chr13	7859677	7860177	74.5617	92326	macroh2a2	Distal	92326	ENSDART00000159343	0.3892	open		si.cabz01069020.1	2.22491	0.738942	0.00750944	0.630401	0.576444	0.101472	0.474972	open
3.56715	0.595589	0.0221862	0.569444	0.301466	0	0.301466	chr14	30664861	30665361	46.1615	22291	npas4a	Distal	22291	ENSDART00000138414	0.4511	open		LOC799203	2.22373	0.785283	0.33094	0.513889	0.101972	0	0.101972	open
3.56501	0.595589	0.042518	0.555556	0.300977	0	0.300977	chr18	50768603	50769103	10.3894	2192	zgc:158464	Distal	2192	ENSDART00000141713	0.515	open		zgc.173713	2.22342	0.785283	0.160212	0.527778	0.101944	0	0.101944	open
3.56473	0.595589	0.0818172	0.541667	0.300913	0	0.300913	chr18	16916631	16917131	20.583	40	swap70b	Promoter	40	ENSDART00000133017	0.4451	open		LOC101883445	2.22033	0.785283	0.0818172	0.541667	0.101667	0	0.101667	open
3.56452	0.595589	0.0231755	0.585262	0.848342	0.0462738	0.802068	chr25	16403742	16404242	30.607	47908	tead1a	Intronic	47765	ENSDART00000031564	0.491	open		opn4.1	2.2193	0.785283	0.320744	0.527392	0.291333	0.04075	0.250583	open
3.56399	0.595589	0.0818172	0.541667	0.300744	0	0.300744	chr07	38728326	38728826	4.34635	14013	fbxo3	Intronic	10951	ENSDART00000185247	0.4271	open		ENSDARG00000092513	2.21878	0.785283	0.0818172	0.541667	0.101528	0	0.101528	open
3.5637	0.595589	0.0818172	0.541667	0.300678	0	0.300678	chr19	750503	751003	23.4721	19546	gstr	Intronic	19546	ENSDART00000114533	0.4251	open		ENSDARG00000117763	2.21847	0.785283	0.0221862	0.569444	0.1015	0	0.1015	open
3.56199	0.595589	0.0221862	0.569444	0.300289	0	0.300289	chr08	48380508	48381008	34.4096	9803	ENSDARG00000107728	Distal	9803	ENSDART00000139933	0.4471	open		si.ch211.251f6.7	2.21785	0.785283	0.33094	0.513889	0.101445	0	0.101445	open
3.56106	0.595589	0.0818172	0.541667	0.300079	0	0.300079	chr10	9357419	9357919	53.9695	11285	rbm18	Intronic	11218	ENSDART00000148396	0.493	open		ENSDARG00000098409	2.21758	0.620782	0.00277787	0.641975	0.249611	0.0318612	0.21775	open
3.56095	0.595589	0.0221862	0.569444	0.300052	0	0.300052	chr17	37730995	37731495	31.6763	64619	zfp36l1a	Distal	64619	ENSDART00000000280	0.4671	open		git2b	2.21728	0.216215	0.000191191	0.724923	0.715472	0.132056	0.583416	open
3.56005	0.595589	0.160212	0.527778	0.299848	0	0.299848	chr10	28337658	28338158	72.6983	31004	cltca	Intronic	16083	ENSDART00000154759	0.491	open		selenow2b	2.21692	0.785283	0.160212	0.527778	0.101361	0	0.101361	open
3.55979	0.595589	0.0818172	0.541667	0.299791	0	0.299791	chr06	47570855	47571355	11.2225	31609	ENSDARG00000113655	Exonic	31609	ENSDART00000188604	0.3992	open		casp8ap2	2.21619	0.785283	0.163698	0.542438	0.195778	0.0203334	0.175445	open
3.55879	0.595589	0.0115462	0.583333	0.299564	0	0.299564	chr21	22752086	22752586	16.428	13396	arhgap42a	Intronic	13390	ENSDART00000092787	0.3633	open		fam83fa	2.21497	1	1	0.500386	0.207196	0.0228333	0.184362	open
3.55807	0.595589	0.0818172	0.541667	0.299401	0	0.299401	chr18	36582552	36583052	49.8504	12	siae	Promoter	12	ENSDART00000165103	0.3593	open		si.ch211.106h11.1	2.21475	0.785283	0.0818172	0.541667	0.101167	0	0.101167	open
3.55772	0.595589	0.0818172	0.541667	0.299319	0	0.299319	chr13	12761430	12761930	18.5762	26	zgc:100846	Promoter	26	ENSDART00000192847	0.4072	open		aanat2	2.21475	0.785283	0.0818172	0.541667	0.101167	0	0.101167	open
3.55727	0.595589	0.0818172	0.541667	0.299218	0	0.299218	chr05	52932844	52933344	5.75798	5082	ENSDARG00000117643	Distal	5082	ENSDART00000137199	0.513	open		viml	2.2107	0.785283	0.0221862	0.569444	0.100806	0	0.100806	open
3.55724	0.595589	0.0818172	0.541667	0.299212	0	0.299212	chr08	15219443	15219943	39.8595	10285	bcar3	Intronic	8528	ENSDART00000037891	0.3234	open		jac3	2.21026	0.763489	0.0104922	0.614198	0.195889	0.0205556	0.175333	open
3.55724	0.595589	0.042518	0.555556	0.299211	0	0.299211	chr13	9619926	9620426	54.042	7780	slf2	Exonic	7758	ENSDART00000161856	0.3952	open		zgc.153499	2.20989	0.785283	0.29387	0.528935	0.131833	0.00672222	0.125111	open
3.55655	0.595589	0.160212	0.527778	0.299056	0	0.299056	chr04	12868742	12869242	26.1341	6904	hmga2	Distal	6904	ENSDART00000160634	0.4172	open		ssx2ipa	2.20946	0.785283	0.0818172	0.541667	0.100695	0	0.100695	open
3.55593	0.595589	0.0221862	0.569444	0.298915	0	0.298915	chr14	47890836	47891336	23.8596	141986	rapgef2	Intronic	7800	ENSDART00000167076	0.4251	open		ENSDARG00000105249	2.20883	0.785283	0.33094	0.513889	0.100639	0	0.100639	open
3.55525	0.446753	0.000483113	0.674383	0.855116	0.0473275	0.807789	chr13	9554695	9555195	108.132	4515	wdr32	Exonic	4515	ENSDART00000189682	0.499	open		hp	2.20784	0.785283	0.082099	0.557485	0.158556	0.0125555	0.146	open
3.55315	0.595589	0.042518	0.555556	0.298286	0	0.298286	chr19	43468127	43468627	8.05436	28975	ahdc1	Intronic	28919	ENSDART00000005168	0.4711	open		si.ch211.194c3.5	2.20756	0.737016	0.00732387	0.645448	0.546639	0.0965834	0.450056	open
3.55315	0.595589	0.0818172	0.541667	0.298285	0	0.298285	chr03	21252811	21253311	16.1922	10600	tcap	Intronic	10600	ENSDART00000126413	0.4172	open		ENSDARG00000093574	2.20721	0.785283	0.0231755	0.585262	0.150778	0.0108889	0.139889	open
3.55297	0.48547	0.000542194	0.67284	1.21609	0.0782024	1.13789	chr21	37343297	37343797	39.1152	12168	nsd1b	Distal	12168	ENSDART00000184239	0.4351	open		irf1a	2.2057	0.785283	0.0794293	0.575617	0.736695	0.137944	0.598751	open
3.55291	0.595589	0.0124471	0.598765	0.89822	0.0511224	0.847098	chr04	9284432	9284932	127.664	5166	srgap1b	Intronic	4897	ENSDART00000144317	0.4391	open		ENSDARG00000093288	2.20408	0.819748	0.365699	0.530093	0.212084	0.0242778	0.187806	open
3.55264	0.595589	0.0115462	0.583333	0.298171	0	0.298171	chr23	31901977	31902477	41.9345	10654	armc1l	Intronic	10654	ENSDART00000153135	0.3513	open		tubb1	2.20125	0.819748	0.365699	0.530093	0.265778	0.0360556	0.229723	open
3.55096	0.595589	0.0818172	0.541667	0.297791	0	0.297791	chr03	40764326	40764826	5.75798	3971	smurf1	Intronic	3971	ENSDART00000125531	0.4611	open		LOC110437819	2.20069	0.785283	0.160212	0.527778	0.0999168	0	0.0999168	open
3.55085	0.595589	0.0115462	0.583333	0.297767	0	0.297767	chr10	31110997	31111497	23.5947	94440	panx3	Intronic	6263	ENSDART00000181512	0.4471	open		ENSDARG00000085665	2.19998	0.785283	0.0907138	0.555941	0.278666	0.0389168	0.23975	open
3.5505	0.595589	0.0818172	0.541667	0.297687	0	0.297687	chr08	49325791	49326291	4.94624	19346	plp2	Intronic	19346	ENSDART00000097359	0.3473	open		ENSDARG00000094021	2.19629	0.785283	0.160212	0.527778	0.0995274	0	0.0995274	open
3.5501	0.595589	0.0221862	0.569444	0.297598	0	0.297598	chr24	20303397	20303897	6.3122	17364	map3k22	Intronic	16832	ENSDART00000010918	0.3792	open		ENSDARG00000098570	2.19566	0.785283	0.160212	0.527778	0.0994721	0	0.0994721	open
3.54828	0.595589	0.042518	0.555556	0.297187	0	0.297187	chr06	30855936	30856436	28.499	16422	sgip1a	Intronic	3469	ENSDART00000170824	0.4651	open		ENSDARG00000090630	2.19535	0.785283	0.160212	0.527778	0.0994447	0	0.0994447	open
3.54642	0.595589	0.0171419	0.602623	1.02508	0.0623359	0.962747	chr15	25525752	25526252	164.865	1578	hif1al	Intronic	1577	ENSDART00000137899	0.4112	open		elof1	2.195	0.763489	0.0081735	0.621914	0.61861	0.113389	0.505221	open
3.54613	0.595589	0.0818172	0.541667	0.296704	0	0.296704	chr17	45966255	45966755	3.76207	151151	kif26ab	Intronic	51393	ENSDART00000166266	0.4132	open		hook1	2.19472	0.785283	0.0818172	0.541667	0.099389	0	0.099389	open
3.5454	0.595589	0.042518	0.555556	0.296538	0	0.296538	chr15	35910673	35911173	36.8408	19146	irs1	Intronic	19146	ENSDART00000184785	0.4631	open		ENSDARG00000015068	2.19437	0.785283	0.0554397	0.591049	0.294639	0.0426667	0.251972	open
3.54445	0.595589	0.0818172	0.541667	0.296326	0	0.296326	chr02	5119209	5119709	31.4052	15665	ptmab	Distal	15665	ENSDART00000091205	0.2834	open		crispld2	2.19437	0.785283	0.0162351	0.630401	0.451778	0.0770001	0.374778	open
3.54434	0.595589	0.0115462	0.583333	0.296301	0	0.296301	chr19	14353727	14354227	53.9695	2416	arid1ab	Intronic	1644	ENSDART00000057291	0.4291	open		lrrc58a	2.1943	0.785283	0.29387	0.528935	0.183639	0.0184167	0.165222	open
3.54358	0.595589	0.042518	0.555556	0.29613	0	0.29613	chr02	19766753	19767253	10.1146	10142	ptbp2b	Distal	10142	ENSDART00000112899	0.4232	open		ENSDARG00000113570	2.19377	0.785283	0.33094	0.513889	0.0993055	0	0.0993055	open
3.54311	0.595589	0.0115462	0.583333	0.296025	0	0.296025	chr14	6977691	6978191	79.6013	9707	eif4ebp3l	Intronic	1388	ENSDART00000012483	0.3832	open		LOC101884544	2.19358	0.785283	0.163698	0.542438	0.192555	0.0203889	0.172166	open
3.54241	0.595589	0.0818172	0.541667	0.295867	0	0.295867	chr06	30113677	30114177	10.1146	176	lrrc40	Exonic	157	ENSDART00000189783	0.4112	open		kcnt1	2.19338	0.785283	0.152265	0.571759	0.339139	0.0524445	0.286695	open
3.54141	0.595589	0.0115462	0.583333	0.295643	0	0.295643	chr01	41982399	41982899	108.367	66	adra1d	Promoter	66	ENSDART00000171416	0.3832	open		ENSDARG00000105500	2.1926	0.785283	0.29387	0.528935	0.120916	0.00475	0.116166	open
3.54057	0.595589	0.0818172	0.541667	0.295455	0	0.295455	chr08	25697392	25697892	16.4462	9778	sema3ga	Exonic	362	ENSDART00000142157	0.4152	open		dpagt1	2.19242	0.785283	0.154575	0.559028	0.653639	0.121306	0.532334	open
3.54053	0.595589	0.042518	0.555556	0.295446	0	0.295446	chr13	49328991	49329491	35.2026	115394	irf2bp2a	Distal	115394	ENSDART00000169828	0.4351	open		fam163ba	2.19219	0.785283	0.0221862	0.569444	0.0991667	0	0.0991667	open
3.54004	0.595589	0.0221862	0.569444	0.295335	0	0.295335	chr20	40640593	40641093	51.8452	79686	gja1b	Distal	77056	ENSDART00000161458	0.3932	open		LOC110440092	2.19219	0.785283	0.33094	0.513889	0.0991665	0	0.0991665	open
3.53978	0.595589	0.0221862	0.569444	0.295279	0	0.295279	chr13	24962279	24962779	97.4584	56221	ENSDARG00000055429	Intronic	56221	ENSDART00000193418	0.489	open		ENSDARG00000099557	2.19125	0.785283	0.160212	0.527778	0.0990833	0	0.0990833	open
3.53818	0.595589	0.0818172	0.541667	0.294919	0	0.294919	chr16	33933332	33933832	41.0053	2717	snip1	Exonic	2549	ENSDART00000138048	0.483	open		ENSDARG00000111799	2.19093	0.785283	0.0818172	0.541667	0.0990557	0	0.0990557	open
3.53776	0.595589	0.0818172	0.541667	0.294825	0	0.294825	chr04	18455822	18456322	18.5389	591	sco2	Promoter	591	ENSDART00000159040	0.3952	open		ENSDARG00000112147	2.19062	0.785283	0.160212	0.527778	0.0990279	0	0.0990279	open
3.53594	0.595589	0.00589689	0.613812	0.669291	0.0323191	0.636972	chr15	23792634	23793134	28.3895	756	tmem97	Exonic	395	ENSDART00000144229	0.3892	open		ENSDARG00000096119	2.19061	0.785283	0.0818172	0.541667	0.0990277	0	0.0990277	open
3.5356	0.595589	0.082099	0.557485	0.537099	0.0209338	0.516165	chr08	25816583	25817083	12.577	272	taf10	Exonic	272	ENSDART00000137545	0.4391	open		ENSDARG00000110859	2.19026	0.785283	0.124552	0.563657	0.727416	0.137695	0.589722	open
3.53319	0.595589	0.0221862	0.569444	0.293805	0	0.293805	chr02	55451454	55451954	44.04	21715	ap1m1	Intronic	21715	ENSDART00000174644	0.3513	open		gpd1a	2.18965	0.785283	0.253307	0.549383	0.459083	0.0789444	0.380139	open
3.53235	0.595589	0.160212	0.527778	0.293618	0	0.293618	chr21	34122872	34123372	23.6291	3362	hmgb3b	Exonic	320	ENSDART00000180476	0.4012	open		ENSDARG00000097073	2.18837	0.785283	0.082099	0.557485	0.187583	0.0194722	0.168111	open
3.53014	0.595589	0.0221862	0.569444	0.293127	0	0.293127	chr07	1530258	1530758	61.8324	483	tox4b	Intronic	483	ENSDART00000138651	0.3653	open		foxa	2.18681	0.785283	0.160212	0.527778	0.0986942	0	0.0986942	open
3.52714	0.595589	0.00556803	0.614583	0.587143	0.0255612	0.561582	chr02	20586913	20587413	50.0683	12151	si:ch211-267e7.3	Intronic	12151	ENSDART00000152260	0.4531	open		rhol	2.18612	0.763489	0.00993159	0.637346	0.727528	0.138195	0.589333	open
3.52712	0.595589	0.0818172	0.541667	0.292456	0	0.292456	chr24	18410648	18411148	8.82884	35705	sec61g	Intronic	34180	ENSDART00000133064	0.3673	open		ENSDARG00000097112	2.18587	0.785283	0.160212	0.527778	0.0986111	0	0.0986111	open
3.52708	0.595589	0.29387	0.528935	0.665022	0.0323191	0.632703	chr01	54163051	54163551	51.428	4398	ENSDARG00000113474	Intronic	4398	ENSDART00000052683	0.4471	open		ENSDARG00000097420	2.18409	0.785283	0.156104	0.54321	0.171167	0.0160001	0.155167	open
3.52707	0.595589	0.0818172	0.541667	0.292444	0	0.292444	chr04	22280436	22280936	6.73648	17152	llph	Distal	17152	ENSDART00000149193	0.3114	open		LOC100007069	2.18364	0.785283	0.33094	0.513889	0.0984164	0	0.0984164	open
3.52648	0.595589	0.0221862	0.569444	0.292314	0	0.292314	chr23	32525368	32525868	96.0284	25701	si:dkey-261h17.1	Intronic	25701	ENSDART00000027379	0.4152	open		LOC101883130	2.18267	0.806208	0.353379	0.530864	0.223306	0.0275279	0.195778	open
3.52461	0.595589	0.0221862	0.569444	0.2919	0	0.2919	chr09	26849191	26849691	18.1655	47343	ENSDARG00000117421	Distal	47343	ENSDART00000131983	0.491	open		crygm2d10	2.18015	0.785283	0.0818172	0.541667	0.098111	0	0.098111	open
3.52409	0.595589	0.0818172	0.541667	0.291783	0	0.291783	chr03	5371402	5371902	35.7374	9304	si:ch73-106l15.3	Intronic	9304	ENSDART00000056750	0.4631	open		ENSDARG00000085890	2.17923	0.785283	0.0541186	0.586034	1.23358	0.250722	0.98286	open
3.52384	0.595589	0.160212	0.527778	0.291729	0	0.291729	chr19	30722232	30722732	137.594	77599	trit1	Distal	59952	ENSDART00000142918	0.4711	open		dpysl5a	2.1781	0.785283	0.0218956	0.60571	0.230306	0.02925	0.201056	open
3.52376	0.595589	0.042518	0.555556	0.29171	0	0.29171	chr20	28200736	28201236	81.9156	44177	dll4	Distal	44177	ENSDART00000141992	0.4311	open		ftr84	2.17664	0.785283	0.160212	0.527778	0.0978058	0	0.0978058	open
3.52247	0.595589	0.042518	0.555556	0.291426	0	0.291426	chr03	43594706	43595206	9.69515	55084	ENSDARG00000102711	Intronic	51776	ENSDART00000159641	0.3673	open		pde11a	2.17635	0.785283	0.0402624	0.584877	0.212667	0.0254168	0.18725	open
3.52238	0.595589	0.042518	0.555556	0.291406	0	0.291406	chr13	34033149	34033649	67.9908	210848	flrt3	Intronic	210848	ENSDART00000160195	0.3912	open		ENSDARG00000042887	2.17465	0.763489	0.0103471	0.631173	0.456555	0.0795001	0.377055	open
3.51978	0.595589	0.042518	0.555556	0.290831	0	0.290831	chr19	26135829	26136329	14.4358	56742	ENSDARG00000112877	Intronic	56742	ENSDART00000114102	0.4152	open		ENSDARG00000094272	2.17409	0.785283	0.042518	0.555556	0.0975834	0	0.0975834	open
3.51954	0.595589	0.042518	0.555556	0.290778	0	0.290778	chr18	46657276	46657776	21.0524	26825	pid1	Intronic	26825	ENSDART00000085253	0.4112	open		ENSDARG00000115519	2.17216	0.785283	0.33094	0.513889	0.0974163	0	0.0974163	open
3.51951	0.595589	0.0219536	0.586034	0.583901	0.0255612	0.558339	chr06	30459388	30459888	18.935	2849	cldn34a	Intronic	2849	ENSDART00000166475	0.4072	open		zgc.153142	2.17088	0.785283	0.33094	0.513889	0.0973052	0	0.0973052	open
3.5188	0.595589	0.0221862	0.569444	0.290614	0	0.290614	chr04	6939998	6940498	59.7893	25531	ENSDARG00000084778	Intronic	25531	ENSDART00000191746	0.4691	open		ENSDARG00000098691	2.17057	0.785283	0.33094	0.513889	0.0972781	0	0.0972781	open
3.51834	0.595589	0.160212	0.527778	0.290513	0	0.290513	chr01	30762022	30762522	21.0524	7	dis3	Promoter	7	ENSDART00000075584	0.4351	open		ENSDARG00000097754	2.1696	0.785283	0.160212	0.527778	0.0971943	0	0.0971943	open
3.51834	0.595589	0.160212	0.527778	0.290513	0	0.290513	chr13	31135744	31136244	6.27005	8310	ENSDARG00000112690	Exonic	2723	ENSDART00000175713	0.511	open		cd8a	2.16918	0.785283	0.243494	0.546296	0.375889	0.0619722	0.313917	open
3.51695	0.595589	0.0221862	0.569444	0.290205	0	0.290205	chr18	39151330	39151830	32.6465	44857	bcl2l10	Distal	34681	ENSDART00000132608	0.3573	open		ENSDARG00000099423	2.16828	0.911762	0.547331	0.51466	0.179611	0.0183611	0.16125	open
3.51679	0.595589	0.0818172	0.541667	0.290172	0	0.290172	chr11	30310643	30311143	25.7656	722	ugt1b3	Exonic	722	ENSDART00000003701	0.4371	open		dcdc2b	2.16735	0.49691	0.00182814	0.668981	0.851278	0.167917	0.683361	open
3.51619	0.595589	0.0818172	0.541667	0.290039	0	0.290039	chr14	4275386	4275886	26.595	750	gnpda2	Promoter	750	ENSDART00000173527	0.3713	open		kcnk13a	2.16607	0.785283	0.160212	0.527778	0.0968888	0	0.0968888	open
3.51498	0.595589	0.042518	0.555556	0.289771	0	0.289771	chr05	37056579	37057079	25.7656	10	tppp2	Promoter	10	ENSDART00000155932	0.4551	open		ENSDARG00000109748	2.16543	0.785283	0.33094	0.513889	0.0968335	0	0.0968335	open
3.51435	0.595589	0.0115462	0.583333	0.289633	0	0.289633	chr19	26344384	26344884	56.9988	3897	mylipa	Intronic	3897	ENSDART00000170227	0.4571	open		LOC100331830	2.1651	0.785283	0.33094	0.513889	0.0968053	0	0.0968053	open
3.51418	0.595589	0.0221862	0.569444	0.289597	0	0.289597	chr23	5286367	5286867	35.1957	78727	lgr6	Intronic	78566	ENSDART00000188777	0.4531	open		ENSDARG00000117710	2.16366	0.785283	0.148711	0.424383	0.71275	0.1375	0.57525	open
3.51418	0.595589	0.00290786	0.628086	0.581643	0.0255612	0.556082	chr03	10151823	10152323	93.6842	18	cbx2	Promoter	18	ENSDART00000086340	0.4551	open		ENSDARG00000111597	2.16124	0.785283	0.33094	0.513889	0.0964724	0	0.0964724	open
3.51407	0.595589	0.0818172	0.541667	0.289571	0	0.289571	chr13	7371914	7372414	21.9454	9353	ENSDARG00000107688	Exonic	9353	ENSDART00000013394	0.3253	open		cyp2k20	2.16092	0.785283	0.160212	0.527778	0.0964441	0	0.0964441	open
3.51353	0.595589	0.0221862	0.569444	0.289452	0	0.289452	chr06	11818231	11818731	21.9454	6256	marchf7	Exonic	6256	ENSDART00000161323	0.493	open		ENSDARG00000080276	2.1606	0.785283	0.33094	0.513889	0.0964168	0	0.0964168	open
3.51337	0.595589	0.0124471	0.598765	0.581303	0.0255612	0.555742	chr19	43241746	43242246	48.309	14989	LOC100334707	Distal	14989	ENSDART00000190606	0.3772	open		taar20r	2.1606	0.785283	0.160212	0.527778	0.0964167	0	0.0964167	open
3.51278	0.595589	0.042518	0.555556	0.289287	0	0.289287	chr19	7197	7697	48.1365	42273	ENSDARG00000076623	Distal	42273	ENSDART00000191985	0.4591	open		nmbb	2.16027	0.785283	0.160212	0.527778	0.0963887	0	0.0963887	open
3.51197	0.595589	0.0818172	0.541667	0.28911	0	0.28911	chr21	45547627	45548127	20.7646	18300	ENSDARG00000117229	Intronic	18300	ENSDART00000065996	0.3114	open		henmt1	2.1602	0.926233	0.622056	0.517747	0.78386	0.153806	0.630054	open
3.51189	0.595589	0.0221862	0.569444	0.289094	0	0.289094	chr20	33191107	33191607	40.0485	16166	ddx1	Distal	16013	ENSDART00000180499	0.3972	open		ENSDARG00000096709	2.15963	0.785283	0.042518	0.555556	0.0963333	0	0.0963333	open
3.51157	0.512003	0.000807819	0.654321	0.82775	0.0472367	0.780513	chr14	26498997	26499497	146.183	921	smad5	Promoter	921	ENSDART00000173974	0.3832	open		si.ch211.266g18.9	2.15953	0.785283	0.199969	0.545525	0.208389	0.0250834	0.183305	open
3.51021	0.595589	0.0818172	0.541667	0.288724	0	0.288724	chr08	28445814	28446314	18.2541	3717	cebpb	Distal	3717	ENSDART00000097618	0.3253	open		tmem30c	2.15898	0.785283	0.042518	0.555556	0.0962776	0	0.0962776	open
3.50993	0.595589	0.0221862	0.569444	0.288662	0	0.288662	chr14	37637825	37638325	108.054	12352	ENSDARG00000106145	Intronic	12352	ENSDART00000022918	0.4012	open		lhb	2.15894	0.911762	0.547331	0.51466	0.224916	0.0288056	0.196111	open
3.50866	0.595589	0.0221862	0.569444	0.288384	0	0.288384	chr13	33521105	33521605	76.2323	33322	jag2a	Intronic	33322	ENSDART00000123429	0.3772	open		ENSDARG00000094240	2.15673	0.806208	0.353379	0.530864	0.386417	0.0651112	0.321306	open
3.50846	0.595589	0.0818172	0.541667	0.28834	0	0.28834	chr13	15967200	15967700	3.54406	27021	ikzf1	Intronic	15256	ENSDART00000173534	0.5289	open		ppt2a.2	2.15672	0.785283	0.0818172	0.541667	0.0960836	0	0.0960836	open
3.5084	0.595589	0.307113	0.528164	0.526549	0.0209338	0.505615	chr10	43884697	43885197	12.242	34642	tlr8b	Intronic	18559	ENSDART00000149003	0.525	open		ENSDARG00000105092	2.15607	0.785283	0.160212	0.527778	0.0960279	0	0.0960279	open
3.50506	0.595589	0.0818172	0.541667	0.287597	0	0.287597	chr09	14490175	14490675	29.6285	14408	nrp2b	Intronic	14408	ENSDART00000019992	0.4591	open		nt5c1ba	2.15555	0.641582	0.0034324	0.638889	0.305139	0.0469445	0.258194	open
3.50473	0.595589	0.160212	0.527778	0.287524	0	0.287524	chr07	20109956	20110456	6.3122	237	agfg2	Exonic	129	ENSDART00000165948	0.5729	open		si.dkey.211g8.7	2.15542	0.785283	0.33094	0.513889	0.095972	0	0.095972	open
3.50433	0.595589	0.0117752	0.599537	0.654183	0.0323191	0.621863	chr06	48240131	48240631	169.985	13067	wnt2ba	Exonic	13067	ENSDART00000150490	0.4072	open		dicp2.1	2.1538	0.785283	0.160212	0.527778	0.095833	0	0.095833	open
3.5033	0.595589	0.042518	0.555556	0.287211	0	0.287211	chr20	32173463	32173963	30.302	15183	si:ch211-51a19.5	Intronic	13172	ENSDART00000141500	0.3872	open		or132.2	2.15348	0.785283	0.160212	0.527778	0.0958055	0	0.0958055	open
3.50321	0.595589	0.042518	0.555556	0.287191	0	0.287191	chr04	18934319	18934819	11.5998	4768	rap1b	Intronic	4768	ENSDART00000141876	0.4391	open		ENSDARG00000109759	2.15307	0.785283	0.082099	0.557485	0.130611	0.00783334	0.122778	open
3.50212	0.595589	0.0818172	0.541667	0.286953	0	0.286953	chr02	52124391	52124891	10.405	1977	theg	Intronic	1920	ENSDART00000157601	0.3313	open		ano6	2.15239	0.785283	0.0336492	0.597994	0.329972	0.0526945	0.277277	open
3.50168	0.595589	0.160212	0.527778	0.286857	0	0.286857	chr10	954387	954887	8.71873	97953	ENSDARG00000087341	Distal	97953	ENSDART00000170518	0.503	open		ENSDARG00000093495	2.15027	0.920557	0.60666	0.518519	0.267916	0.0388334	0.229083	open
3.50168	0.595589	0.160212	0.527778	0.286857	0	0.286857	chr16	11851520	11852020	8.05436	7538	cxcr3.1	Distal	6238	ENSDART00000046712	0.3832	open		mphosph10	2.15022	0.785283	0.307113	0.528164	0.167166	0.0161389	0.151028	open
3.50106	0.595589	0.0818172	0.541667	0.286723	0	0.286723	chr03	58759940	58760440	27.8714	38624	si:ch73-281f12.4	Intronic	26471	ENSDART00000172374	0.4152	open		ENSDARG00000115287	2.149	0.785283	0.29387	0.528935	0.170944	0.0170278	0.153916	open
3.49964	0.595589	0.0221862	0.569444	0.286414	0	0.286414	chr09	44001342	44001842	16.4462	33197	itga4	Distal	33197	ENSDART00000097194	0.4052	open		ENSDARG00000092471	2.14882	0.911762	0.547331	0.51466	0.160695	0.0147222	0.145973	open
3.49926	0.595589	0.0221862	0.569444	0.28633	0	0.28633	chr16	27187046	27187546	72.6995	12922	frrs1l	Distal	12922	ENSDART00000143667	0.4511	open		bend4	2.14861	0.785283	0.042518	0.555556	0.0953887	0	0.0953887	open
3.49839	0.595589	0.042518	0.555556	0.286141	0	0.286141	chr02	14507465	14507965	22.7234	15871	LOC110438174	Intronic	15871	ENSDART00000127506	0.4012	open		si.ch73.299h12.4	2.14658	0.930511	0.63638	0.51466	0.305167	0.0474168	0.25775	open
3.49787	0.595589	0.0818172	0.541667	0.286028	0	0.286028	chr06	30854424	30854924	3.54237	14910	sgip1a	Exonic	4981	ENSDART00000170824	0.4391	open		ENSDARG00000108047	2.14553	0.785283	0.0907138	0.555941	0.163584	0.0154723	0.148112	open
3.49765	0.595589	0.0585499	0.574846	0.783773	0.0440707	0.739702	chr03	50940001	50940501	56.9926	58325	cdc42ep4a	Distal	14355	ENSDART00000137290	0.4711	open		bco1	2.14463	0.785283	0.0427112	0.571759	0.145778	0.0114722	0.134305	open
3.49756	0.595589	0.0818172	0.541667	0.28596	0	0.28596	chr05	49871201	49871701	32.5643	116193	ENSDARG00000098045	Intronic	79654	ENSDART00000132453	0.3972	open		parvg	2.14405	0.785283	0.160212	0.527778	0.0949999	0	0.0949999	open
3.49714	0.595589	0.29387	0.528935	0.481825	0.0173545	0.46447	chr08	50810464	50810964	26.595	67738	bin3	Intronic	67676	ENSDART00000168336	0.509	open		ENSDARG00000098048	2.14307	0.785283	0.33094	0.513889	0.0949165	0	0.0949165	open
3.49647	0.595589	0.042518	0.555556	0.285723	0	0.285723	chr14	35058109	35058609	26.595	44702	ebf1a	Intronic	33837	ENSDART00000006378	0.4311	open		faima	2.14221	0.785283	0.199969	0.545525	0.38325	0.0653333	0.317917	open
3.49478	0.595589	0.0818172	0.541667	0.285357	0	0.285357	chr15	34520540	34521040	18.2362	15652	ENSDARG00000088376	Intronic	15652	ENSDART00000183165	0.4232	open		eef1a1b	2.14208	0.785283	0.160212	0.527778	0.0948331	0	0.0948331	open
3.49454	0.595589	0.0818172	0.541667	0.285304	0	0.285304	chr03	5234949	5235449	54.8059	6357	myh9b	Distal	6357	ENSDART00000025562	0.4431	open		ENSDARG00000111045	2.14109	0.785283	0.0450042	0.570988	0.155889	0.0138612	0.142028	open
3.49105	0.595589	0.0115462	0.583333	0.284548	0	0.284548	chr05	62824214	62824714	14.8056	22584	adora2b	Intronic	22584	ENSDART00000039277	0.481	open		ifi35	2.13982	0.785283	0.051413	0.592593	0.520167	0.0965556	0.423611	open
3.49072	0.595589	0.042518	0.555556	0.284476	0	0.284476	chr10	7974329	7974829	6.27005	423	osbp2	Promoter	423	ENSDART00000027811	0.4152	open		tprg1l	2.13968	0.911762	0.547331	0.51466	0.159749	0.0147778	0.144972	open
3.49046	0.595589	0.042518	0.555556	0.28442	0	0.28442	chr09	9613591	9614091	10.1146	57402	gsk3ba	Intronic	57402	ENSDART00000137603	0.3653	open		ENSDARG00000096999	2.13947	0.785283	0.33094	0.513889	0.0946114	0	0.0946114	open
3.49014	0.595589	0.160212	0.527778	0.28435	0	0.28435	chr03	32511924	32512424	6.27005	14088	LOC100007086	Exonic	14088	ENSDART00000138885	0.4012	open		ENSDARG00000097307	2.13849	0.785283	0.33094	0.513889	0.0945277	0	0.0945277	open
3.48997	0.595589	0.0221862	0.569444	0.284315	0	0.284315	chr12	35841583	35842083	8.29898	11207	st6galnac	Exonic	11207	ENSDART00000115768	0.3832	open		ENSDARG00000094436	2.13769	0.785283	0.0961009	0.571759	0.360083	0.0603612	0.299722	open
3.4879	0.595589	0.042518	0.555556	0.283868	0	0.283868	chr06	9333323	9333823	144.384	43770	kalrnb	Intronic	15520	ENSDART00000181832	0.4471	open		ppt2a.1	2.1375	0.785283	0.042518	0.555556	0.0944445	0	0.0944445	open
3.48784	0.595589	0.0818172	0.541667	0.283854	0	0.283854	chr01	34530773	34531273	59.9115	34167	klf12a	Intronic	3809	ENSDART00000171672	0.501	open		enam	2.13717	0.785283	0.33094	0.513889	0.0944164	0	0.0944164	open
3.48764	0.595589	0.160212	0.527778	0.283811	0	0.283811	chr10	19061759	19062259	6.27005	35020	igsf9a	Intronic	22501	ENSDART00000018503	0.3273	open		polr1c	2.13715	0.785283	0.0218077	0.598765	0.491417	0.09025	0.401167	open
3.48746	0.595589	0.160212	0.527778	0.283773	0	0.283773	chr21	25648931	25649431	7.83128	5300	LOC101882069	Distal	5300	ENSDART00000109026	0.3094	open		ENSDARG00000104270	2.13619	0.785283	0.160212	0.527778	0.0943334	0	0.0943334	open
3.48666	0.595589	0.042518	0.555556	0.2836	0	0.2836	chr24	19693844	19694344	22.6812	25145	csrnp1b	Intronic	14952	ENSDART00000168351	0.2934	open		ENSDARG00000107336	2.13521	0.785283	0.0818172	0.541667	0.09425	0	0.09425	open
3.48317	0.595589	0.0221862	0.569444	0.282848	0	0.282848	chr13	4232548	4233048	82.5109	7624	mea1	Exonic	7624	ENSDART00000138893	0.4631	open		ENSDARG00000109376	2.13482	0.911762	0.547331	0.51466	0.232194	0.0314167	0.200777	open
3.48292	0.595589	0.00589579	0.613812	0.670857	0.034709	0.636148	chr16	25726688	25727188	175.815	14286	bcl3	Intronic	12392	ENSDART00000161641	0.4351	open		npffl	2.13287	0.785283	0.129235	0.557099	0.500722	0.0927223	0.408	open
3.48144	0.595589	0.160212	0.527778	0.282474	0	0.282474	chr25	10638551	10639051	6.73648	8208	ppp6r3	Distal	8208	ENSDART00000020576	0.4012	open		cntnap5a	2.13238	0.444282	0.0014724	0.689815	0.573249	0.109305	0.463944	open
3.48065	0.595589	0.042518	0.555556	0.282304	0	0.282304	chr13	27264389	27264889	12.242	31944	rin2	Intronic	11930	ENSDART00000087093	0.4012	open		ENSDARG00000076949	2.13225	0.785283	0.33094	0.513889	0.0940002	0	0.0940002	open
3.48051	0.595589	0.0221862	0.569444	0.282276	0	0.282276	chr17	22799834	22800334	8.05436	13792	ENSDARG00000080278	Intronic	13792	ENSDART00000108629	0.3433	open		tnfsf11	2.13192	0.785283	0.0691244	0.58642	0.33175	0.05425	0.2775	open
3.48047	0.595589	0.042518	0.555556	0.282266	0	0.282266	chr08	17089957	17090457	54.8059	3146	ENSDARG00000094703	Intronic	3146	ENSDART00000139796	0.4172	open		ENSDARG00000092040	2.13093	0.785283	0.33094	0.513889	0.0938888	0	0.0938888	open
3.47939	0.595589	0.160212	0.527778	0.282034	0	0.282034	chr16	34717888	34718388	35.0122	6429	ENSDARG00000112786	Distal	6429	ENSDART00000183333	0.493	open		zgc.112964	2.1306	0.785283	0.160212	0.527778	0.0938611	0	0.0938611	open
3.47845	0.595589	0.042518	0.555556	0.281833	0	0.281833	chr24	31156358	31156858	14.6289	16251	tlcd4a	Distal	16251	ENSDART00000136424	0.4251	open		ENSDARG00000098854	2.12907	0.785283	0.13894	0.561343	0.254611	0.0367778	0.217833	open
3.47823	0.595589	0.042518	0.555556	0.281785	0	0.281785	chr05	20249482	20249982	24.4179	5835	ssh1a	Distal	5835	ENSDART00000134110	0.499	open		ENSDARG00000082567	2.12796	0.785283	0.160212	0.527778	0.0936388	0	0.0936388	open
3.47789	0.595589	0.00178982	0.639275	1.23074	0.0851779	1.14556	chr08	40368532	40369032	57.5482	41384	aplnra	Distal	41384	ENSDART00000074426	0.4311	open		ENSDARG00000109196	2.12666	0.785283	0.250066	0.540895	0.472249	0.0867223	0.385526	open
3.47709	0.595589	0.0146709	0.596451	0.755062	0.0425238	0.712538	chr10	9366087	9366587	169.985	6364	lhx6	Intronic	6364	ENSDART00000193770	0.4671	open		psmg4	2.12652	0.785283	0.0698085	0.571759	0.315973	0.0509446	0.265028	open
3.47673	0.595589	0.0818172	0.541667	0.281463	0	0.281463	chr22	20893607	20894107	67.9908	30889	ell	Intronic	30706	ENSDART00000153177	0.4172	open		mpp2a	2.12601	0.785283	0.163698	0.542438	0.164528	0.0162778	0.14825	open
3.47659	0.595589	0.0221862	0.569444	0.281433	0	0.281433	chr23	3268525	3269025	48.309	140364	mafba	Distal	140001	ENSDART00000105309	0.4192	open		si.ch211.160d14.6	2.12565	0.785283	0.160212	0.527778	0.0934443	0	0.0934443	open
3.47647	0.595589	0.042518	0.555556	0.281408	0	0.281408	chr10	27558788	27559288	12.242	144675	ENSDARG00000113489	Intronic	7442	ENSDART00000155847	0.4611	open		cavin1a	2.12535	0.828811	0.374772	0.533565	0.194861	0.02325	0.171611	open
3.47323	0.595589	0.0818172	0.541667	0.280715	0	0.280715	chr13	42613084	42613584	8.29898	10925	ENSDARG00000095276	Exonic	10924	ENSDART00000173254	0.3733	open		fam136a	2.12391	0.911762	0.547331	0.51466	0.239194	0.0334723	0.205722	open
3.4729	0.595589	0.0818172	0.541667	0.280643	0	0.280643	chr05	58171531	58172031	6.27005	1845	drd2b	Intronic	1845	ENSDART00000113344	0.4052	open		ENSDARG00000100031	2.12308	0.785283	0.0794293	0.575617	0.397195	0.0697777	0.327417	open
3.47246	0.595589	0.160212	0.527778	0.280549	0	0.280549	chr16	53039972	53040472	235.123	40443	nkd2b	Intronic	40443	ENSDART00000124218	0.4451	open		zdhhc23b	2.12227	0.785283	0.129235	0.557099	0.311334	0.0501111	0.261223	open
3.47067	0.595589	0.0427112	0.571759	0.666035	0.0348067	0.631228	chr12	49092928	49093428	166.503	7186	ENSDARG00000102972	Distal	7186	ENSDART00000173703	0.4571	open		ENSDARG00000107169	2.12134	0.785283	0.33094	0.513889	0.0930831	0	0.0930831	open
3.47008	0.595589	0.042518	0.555556	0.280041	0	0.280041	chr09	538925	539425	46.1726	1877	LOC100005927	Intronic	1877	ENSDART00000099891	0.4112	open		ENSDARG00000110235	2.12134	0.785283	0.33094	0.513889	0.0930831	0	0.0930831	open
3.46999	0.595589	0.0221862	0.569444	0.280022	0	0.280022	chr05	46220964	46221464	54.0584	25066	f2r	Intronic	25066	ENSDART00000191960	0.4471	open		mtap	2.12132	0.785283	0.0239089	0.604167	0.336611	0.0559722	0.280639	open
3.46978	0.595589	0.042518	0.555556	0.279976	0	0.279976	chr06	48201261	48201761	35.6536	5023	cttnbp2nla	Distal	5023	ENSDART00000134417	0.517	open		tnnc2	2.12089	0.911762	0.547331	0.51466	0.165056	0.0165556	0.1485	open
3.46853	0.595589	0.160212	0.527778	0.27971	0	0.27971	chr21	26516720	26517220	8.29898	3658	rce1b	Exonic	3658	ENSDART00000132121	0.3433	open		pmaip1	2.11976	0.785283	0.0947508	0.57716	0.540612	0.103	0.437612	open
3.46837	0.595589	0.0818172	0.541667	0.279678	0	0.279678	chr16	25933712	25934212	25.3743	44100	LOC100333286	Distal	44100	ENSDART00000132267	0.6487	open		LOC100333270	2.11907	0.911762	0.547331	0.51466	0.214167	0.0279166	0.18625	open
3.46792	0.595589	0.0115462	0.583333	0.279582	0	0.279582	chr01	21762850	21763350	12.577	37278	pax5	Intronic	31717	ENSDART00000145373	0.4571	open		ENSDARG00000107379	2.11769	0.785283	0.33094	0.513889	0.0927773	0	0.0927773	open
3.46791	0.595589	0.00178982	0.639275	0.918999	0.0577882	0.86121	chr06	18753611	18754111	98.3597	2164	tnrc6c2	Distal	2164	ENSDART00000192857	0.4551	open		il4i1	2.11736	0.785283	0.160212	0.527778	0.0927498	0	0.0927498	open
3.4672	0.595589	0.042518	0.555556	0.279428	0	0.279428	chr22	21018185	21018685	26.595	28407	ssbp4	Intronic	28218	ENSDART00000161505	0.5269	open		si.dkey.98f17.5	2.11722	0.821345	0.366942	0.540509	0.386917	0.0678057	0.319111	open
3.4663	0.595589	0.0818172	0.541667	0.279235	0	0.279235	chr07	39270160	39270660	26.1341	35297	ENSDARG00000085613	Intronic	35297	ENSDART00000142335	0.3872	open		ENSDARG00000107175	2.11703	0.785283	0.0221862	0.569444	0.0927224	0	0.0927224	open
3.46628	0.595589	0.0221862	0.569444	0.279232	0	0.279232	chr12	22824169	22824669	11.7714	1199	afap1	Intronic	1106	ENSDART00000165833	0.3932	open		igfn1.4	2.11667	0.911762	0.547331	0.51466	0.117027	0.00561111	0.111416	open
3.46544	0.595589	0.042518	0.555556	0.279054	0	0.279054	chr11	21173653	21174153	24.6252	11565	ENSDARG00000101371	Exonic	11565	ENSDART00000057348	0.3693	open		gsdmea	2.11646	0.785283	0.114325	0.559414	0.218667	0.0290556	0.189611	open
3.46453	0.595589	0.0818172	0.541667	0.27886	0	0.27886	chr15	26508852	26509352	6.3122	29886	rpa1	Intronic	29886	ENSDART00000004521	0.4172	open		cfap161	2.1157	0.785283	0.160212	0.527778	0.0926114	0	0.0926114	open
3.46444	0.595589	0.082099	0.557485	0.514617	0.0213599	0.493257	chr25	11209098	11209598	17.0831	98967	akap13	Intronic	863	ENSDART00000147868	0.3852	open		cyp2aa2	2.11337	0.785283	0.160212	0.527778	0.0924166	0	0.0924166	open
3.46326	0.595589	0.042518	0.555556	0.278589	0	0.278589	chr12	30304670	30305170	17.0222	40523	vwa2	Exonic	33858	ENSDART00000174483	0.4271	open		selenol	2.11303	0.785283	0.0818172	0.541667	0.092389	0	0.092389	open
3.46153	0.595589	0.160212	0.527778	0.278222	0	0.278222	chr09	30868383	30868883	19.4059	48342	dachd	Exonic	21915	ENSDART00000158974	0.3473	open		mirlet7c.1	2.11258	0.785283	0.0907138	0.555941	0.336333	0.0564169	0.279916	open
3.46134	0.595589	0.00660642	0.612269	0.661563	0.0348067	0.626756	chr02	43434195	43434695	76.6434	34795	nrp1b	Distal	34795	ENSDART00000132572	0.4571	open		cyldb	2.11211	0.785283	0.29387	0.528935	0.14275	0.0116667	0.131083	open
3.45843	0.595589	0.0818172	0.541667	0.277566	0	0.277566	chr21	22306415	22306915	17.7852	18458	gdpd4b	Intronic	11254	ENSDART00000161732	0.4251	open		cox8b	2.11183	0.785283	0.156104	0.54321	0.209834	0.0271945	0.182639	open
3.45571	0.595589	0.042518	0.555556	0.27699	0	0.27699	chr05	13319518	13320018	33.7046	4041	sdf2l1	Intronic	4041	ENSDART00000156149	0.3713	open		LOC561565	2.1107	0.785283	0.0780217	0.590278	0.304306	0.0491111	0.255195	open
3.45549	0.595589	0.0818172	0.541667	0.276944	0	0.276944	chr09	27904441	27904941	6.27005	28544	armc8	Distal	28544	ENSDART00000141361	0.489	open		ENSDARG00000101518	2.11037	0.785283	0.33094	0.513889	0.0921669	0	0.0921669	open
3.45536	0.595589	0.042518	0.555556	0.276916	0	0.276916	chr17	33717013	33717513	47.7837	574	dnal1	Promoter	574	ENSDART00000045588	0.3453	open		ENSDARG00000084946	2.11003	0.785283	0.160212	0.527778	0.0921387	0	0.0921387	open
3.45353	0.595589	0.042518	0.555556	0.276531	0	0.276531	chr20	23284510	23285010	46.1726	29883	ociad1	Distal	29883	ENSDART00000099648	0.4571	open		zgc.162962	2.10973	0.785283	0.0499026	0.569444	0.225195	0.0308333	0.194361	open
3.45351	0.595589	0.0818172	0.541667	0.276527	0	0.276527	chr10	26388256	26388756	12.2416	41661	dchs1b	Intronic	41661	ENSDART00000124948	0.4451	open		ENSDARG00000097402	2.10969	0.785283	0.33094	0.513889	0.092111	0	0.092111	open
3.45254	0.595589	0.0221862	0.569444	0.276322	0	0.276322	chr11	10653234	10653734	61.4237	9637	mcf2l2	Intronic	5710	ENSDART00000189496	0.3533	open		si.dkey.16l2.20	2.10855	0.785283	0.0612127	0.574074	0.334	0.0561111	0.277889	open
3.45252	0.595589	0.0221862	0.569444	0.276318	0	0.276318	chr22	29938348	29938848	24.6252	15725	dusp5	Distal	15725	ENSDART00000130051	0.4531	open		ENSDARG00000078519	2.10836	0.785283	0.160212	0.527778	0.0919999	0	0.0919999	open
3.45195	0.595589	0.0221862	0.569444	0.276198	0	0.276198	chr21	2341693	2342193	12.577	5	zgc:193790	Promoter	5	ENSDART00000134009	0.3234	open		tbce	2.10776	0.930511	0.633554	0.520833	0.578167	0.112805	0.465362	open
3.44926	0.595589	0.0221862	0.569444	0.275632	0	0.275632	chr20	16171038	16171538	26.1341	8	coa7	Promoter	8	ENSDART00000132019	0.3653	open		ENSDARG00000116297	2.10735	0.785283	0.33094	0.513889	0.0919168	0	0.0919168	open
3.44749	0.595589	0.0818172	0.541667	0.27526	0	0.27526	chr17	30140632	30141132	46.1726	64375	spata17	Intronic	63646	ENSDART00000000005	0.4431	open		ENSDARG00000117306	2.10702	0.785283	0.33094	0.513889	0.091889	0	0.091889	open
3.44703	0.595589	0.042518	0.555556	0.275162	0	0.275162	chr07	53465179	53465679	65.9555	52410	znf609b	Intronic	32722	ENSDART00000174158	0.4232	open		ptpn2b	2.10671	0.785283	0.251507	0.545525	0.259361	0.0388889	0.220472	open
3.44648	0.595589	0.042518	0.555556	0.275046	0	0.275046	chr01	40290886	40291386	35.7228	81	vwa10.1	Promoter	81	ENSDART00000132189	0.3693	open		ENSDARG00000109722	2.10635	0.785283	0.160212	0.527778	0.0918334	0	0.0918334	open
3.44555	0.595589	0.00624316	0.61304	0.738844	0.0425889	0.696255	chr17	35951670	35952170	72.0923	36909	ENSDARG00000109483	Intronic	10176	ENSDART00000182874	0.4212	open		ENSDARG00000100627	2.10537	0.785283	0.29387	0.528935	0.169806	0.0181389	0.151667	open
3.44522	0.595589	0.0221862	0.569444	0.274782	0	0.274782	chr21	44627570	44628070	88.931	33375	ENSDARG00000113857	Distal	33375	ENSDART00000110140	0.4072	open		ENSDARG00000090304	2.10531	0.785283	0.0228633	0.597994	0.239361	0.0343055	0.205056	open
3.44428	0.595589	0.0115462	0.583333	0.274585	0	0.274585	chr16	35539072	35539572	39.8595	4150	cited4b	Distal	3246	ENSDART00000132804	0.4571	open		ENSDARG00000108752	2.10047	0.785283	0.0668393	0.572531	0.229889	0.0323055	0.197583	open
3.44413	0.595589	0.042518	0.555556	0.274554	0	0.274554	chr11	13705571	13706071	100.291	63663	wdr18	Intronic	63659	ENSDART00000185327	0.3772	open		si.ch211.63p21.5	2.10025	0.785283	0.307113	0.528164	0.213056	0.0283889	0.184667	open
3.44388	0.595589	0.0221862	0.569444	0.274501	0	0.274501	chr04	11748062	11748562	44.052	2724	podxl	Intronic	2724	ENSDART00000135709	0.4052	open		prdm1a	2.10023	0.785283	0.0168525	0.642747	0.950667	0.200417	0.75025	open
3.44378	0.595589	0.0221862	0.569444	0.274481	0	0.274481	chr07	30604663	30605163	91.536	19521	rnf111	Exonic	175	ENSDART00000164399	0.5329	open		zgc.158640	2.10001	0.785283	0.29387	0.528935	0.313166	0.0517499	0.261417	open
3.43992	0.595589	0.160212	0.527778	0.273673	0	0.273673	chr20	54195129	54195629	34.4096	2750	arf6a	Distal	2750	ENSDART00000156389	0.3872	open		ENSDARG00000083427	2.0993	0.785283	0.33094	0.513889	0.0912501	0	0.0912501	open
3.43966	0.595589	0.042518	0.555556	0.273619	0	0.273619	chr05	36691605	36692105	9.57107	2003	dlb	Distal	2003	ENSDART00000112043	0.4731	open		ube2f	2.09796	0.785283	0.156104	0.54321	0.149528	0.0136389	0.135889	open
3.43943	0.595589	0.0818172	0.541667	0.27357	0	0.27357	chr04	17052399	17052899	24.4179	3300	sox5	Intronic	3132	ENSDART00000164330	0.4391	open		mfsd12b	2.09753	0.785283	0.156104	0.54321	0.109055	0.00419446	0.104861	open
3.43938	0.595589	0.042518	0.555556	0.273559	0	0.273559	chr01	15226059	15226559	4.8585	40	hgsnat	Promoter	40	ENSDART00000140076	0.3693	open		uox	2.09714	0.911762	0.547331	0.51466	0.158222	0.0156945	0.142528	open
3.43922	0.595589	0.160212	0.527778	0.273526	0	0.273526	chr15	46470850	46471350	16.428	84838	igsf11	Intronic	84838	ENSDART00000137960	0.4491	open		ENSDARG00000109960	2.09629	0.911762	0.547331	0.51466	0.243278	0.0356111	0.207667	open
3.4391	0.595589	0.160212	0.527778	0.273503	0	0.273503	chr02	37031326	37031826	22.7234	12328	gng7	Intronic	11963	ENSDART00000152294	0.3912	open		ENSDARG00000105309	2.09592	0.785283	0.33094	0.513889	0.0909722	0	0.0909722	open
3.4391	0.595589	0.160212	0.527778	0.273503	0	0.273503	chr05	52918570	52919070	6.27005	2711	ppef2a	Intronic	2711	ENSDART00000131244	0.3473	open		si.dkey.37g12.1	2.09591	0.690916	0.00540917	0.650849	0.357444	0.0623334	0.295111	open
3.43782	0.595589	0.160212	0.527778	0.273234	0	0.273234	chr19	8360886	8361386	12.9361	62141	ENSDARG00000107213	Distal	62141	ENSDART00000121864	0.3553	open		gh1	2.09581	0.785283	0.179715	0.540895	0.302083	0.0493888	0.252694	open
3.43232	0.595589	0.160212	0.527778	0.272088	0	0.272088	chr15	23347493	23347993	6.27005	4990	mcamb	Distal	4990	ENSDART00000140044	0.3533	open		ENSDARG00000100492	2.09525	0.785283	0.33094	0.513889	0.0909168	0	0.0909168	open
3.43232	0.595589	0.160212	0.527778	0.272088	0	0.272088	chr20	22587609	22588109	6.27005	78688	lnx1	Distal	78688	ENSDART00000184565	0.3573	open		ENSDARG00000096672	2.09525	0.785283	0.160212	0.527778	0.0909165	0	0.0909165	open
3.43232	0.595589	0.160212	0.527778	0.272088	0	0.272088	chr21	13292672	13293172	63.6555	8875	adora2ab	Distal	8875	ENSDART00000161295	0.4271	open		pcgf6	2.0947	0.785283	0.0218077	0.598765	0.421667	0.0774444	0.344222	open
3.4322	0.595589	0.0221862	0.569444	0.272065	0	0.272065	chr22	11847163	11847663	70.4206	9942	mras	Distal	9942	ENSDART00000136631	0.513	open		pibf1	2.09405	0.785283	0.0427112	0.571759	0.150472	0.0139722	0.1365	open
3.43217	0.595589	0.0221862	0.569444	0.272058	0	0.272058	chr05	27882646	27883146	23.5947	14607	adam28	Distal	14607	ENSDART00000170553	0.3453	open		ptdss2	2.09401	0.444282	0.00136558	0.684414	0.671917	0.136111	0.535806	open
3.43209	0.595589	0.042518	0.555556	0.272041	0	0.272041	chr03	31661965	31662465	31.6913	88	mylk5	Promoter	29	ENSDART00000032540	0.4451	open		cel.2	2.09356	0.785283	0.160212	0.527778	0.0907776	0	0.0907776	open
3.43189	0.595589	0.0818172	0.541667	0.271999	0	0.271999	chr09	52211920	52212420	48.309	39570	ENSDARG00000107021	Intronic	5833	ENSDART00000171252	0.4012	open		ENSDARG00000111342	2.09352	0.785283	0.0231755	0.585262	0.108083	0.00405556	0.104028	open
3.43182	0.595589	0.0221862	0.569444	0.271986	0	0.271986	chr23	13372876	13373376	33.2001	2232	si:dkey-256k13.2	Distal	2232	ENSDART00000035762	0.3353	open		si.ch211.156l18.6	2.09255	0.785283	0.33094	0.513889	0.0906944	0	0.0906944	open
3.43142	0.595589	0.0221862	0.569444	0.271902	0	0.271902	chr08	16682619	16683119	17.0831	5974	si:ch211-198n5.11	Exonic	615	ENSDART00000132664	0.4172	open		prkcha	2.0922	0.444282	0.00149847	0.68287	0.617862	0.123639	0.494223	open
3.43111	0.595589	0.042518	0.555556	0.271837	0	0.271837	chr09	46033226	46033726	6.27005	194215	twist2	Intronic	39328	ENSDART00000158981	0.4212	open		apela	2.08995	0.785283	0.307113	0.528164	0.177639	0.0204722	0.157166	open
3.43068	0.595589	0.0219536	0.586034	0.409562	0.0127806	0.396781	chr25	14439125	14439625	69.9186	5871	exoc3l1	Distal	5871	ENSDART00000111774	0.3792	open		ENSDARG00000101847	2.08984	0.785283	0.160212	0.527778	0.0904725	0	0.0904725	open
3.43022	0.595589	0.33094	0.513889	0.271654	0	0.271654	chr03	54567274	54567774	24.4179	5200	p2ry11	Exonic	5200	ENSDART00000133294	0.4471	open		ENSDARG00000109263	2.08984	0.785283	0.042518	0.555556	0.0904722	0	0.0904722	open
3.43022	0.595589	0.33094	0.513889	0.271654	0	0.271654	chr25	5587775	5588275	5.75798	16486	plxnb2b	Distal	16486	ENSDART00000143653	0.4212	open		LOC103909721	2.08984	0.785283	0.160212	0.527778	0.0904722	0	0.0904722	open
3.42924	0.595589	0.0818172	0.541667	0.271451	0	0.271451	chr06	39186723	39187223	13.6994	2736	tac3b	Intronic	2736	ENSDART00000181727	0.3493	open		LOC103908668	2.0895	0.785283	0.160212	0.527778	0.0904445	0	0.0904445	open
3.42866	0.595589	0.042518	0.555556	0.271329	0	0.271329	chr14	7048683	7049183	40.547	2	hbegfa	Promoter	2	ENSDART00000139455	0.3733	open		LOC103911035	2.08854	0.785283	0.141764	0.579861	0.779498	0.162028	0.61747	open
3.42844	0.573594	0.0014978	0.64159	0.644968	0.034709	0.610259	chr15	36864734	36865234	132.598	9381	ENSDARG00000107732	Intronic	9381	ENSDART00000137864	0.497	open		si.dkey.65b12.12	2.08848	0.785283	0.33094	0.513889	0.0903607	0	0.0903607	open
3.42747	0.595589	0.199969	0.545525	0.60094	0.0306587	0.570281	chr19	30408177	30408677	23.5947	4330	agr2	Exonic	4330	ENSDART00000153727	0.493	open		czib	2.08753	0.785283	0.0793712	0.569444	0.269027	0.0420555	0.226972	open
3.42641	0.595589	0.0818172	0.541667	0.270863	0	0.270863	chr20	32177222	32177722	42.423	11424	si:ch211-51a19.5	Intronic	9413	ENSDART00000141500	0.3992	open		fabp7a	2.08732	0.785283	0.307113	0.528164	0.248917	0.0373333	0.211584	open
3.42588	0.595589	0.0818172	0.541667	0.270753	0	0.270753	chr04	8677816	8678316	22.6812	7403	adipor2	Intronic	2700	ENSDART00000009093	0.4351	open		zgc.111976	2.08577	0.785283	0.0818172	0.541667	0.0901391	0	0.0901391	open
3.42552	0.595589	0.0818172	0.541667	0.27068	0	0.27068	chr06	53349664	53350164	27.7128	51	si:ch211-161c3.5	Promoter	51	ENSDART00000121936	0.4611	open		ptpdc1a	2.08546	0.252828	0.000260414	0.712963	0.653167	0.132667	0.5205	open
3.42453	0.595589	0.0818172	0.541667	0.270475	0	0.270475	chr09	26074243	26074743	50.4107	11641	arglu1a	Distal	11641	ENSDART00000138421	0.4251	open		ogfod2	2.08519	0.785283	0.0863196	0.556713	0.18875	0.0232501	0.1655	open
3.4232	0.595589	0.0818172	0.541667	0.2702	0	0.2702	chr04	18550347	18550847	16.0854	36139	ENSDARG00000097195	Distal	36139	ENSDART00000190275	0.4571	open		ENSDARG00000092396	2.08381	0.785283	0.119136	0.558642	0.2075	0.0277223	0.179778	open
3.42281	0.595589	0.0818172	0.541667	0.270119	0	0.270119	chr22	30930995	30931495	91.536	4264	si:dkey-49n23.1	Intronic	4264	ENSDART00000153390	0.4671	open		aldh4a1	2.08311	0.785283	0.0793712	0.569444	0.236222	0.0345278	0.201695	open
3.42028	0.595589	0.042518	0.555556	0.269596	0	0.269596	chr07	56361529	56362029	78.5583	91866	slc22a31	Intronic	91866	ENSDART00000129778	0.4491	open		znf652	2.07987	0.911762	0.569195	0.513889	0.293056	0.0481111	0.244945	open
3.42001	0.595589	0.0117752	0.599537	0.590826	0.0300168	0.56081	chr19	31315178	31315678	129.672	26421	arl4ab	Distal	26421	ENSDART00000140025	0.4271	open		hif1aa	2.07779	0.345716	0.000834806	0.689815	0.782417	0.164139	0.618278	open
3.41949	0.595589	0.042518	0.555556	0.269434	0	0.269434	chr13	5432984	5433484	48.2986	35692	ENSDARG00000101399	Distal	35692	ENSDART00000173550	0.4311	open		crygmxl1	2.07768	0.785283	0.307113	0.528164	0.140722	0.0121389	0.128583	open
3.41915	0.595589	0.00589689	0.613812	0.542795	0.0255612	0.517233	chr05	64593928	64594428	44.2826	77383	ENSDARG00000117298	Distal	77383	ENSDART00000141133	0.501	open		ENSDARG00000107521	2.07725	0.341746	0.000707409	0.697531	0.707444	0.146445	0.560999	open
3.41907	0.595589	0.0818172	0.541667	0.269348	0	0.269348	chr15	26932966	26933466	17.7852	19	ppm1da	Promoter	19	ENSDART00000137391	0.4451	open		ENSDARG00000081648	2.07656	0.785283	0.160212	0.527778	0.089389	0	0.089389	open
3.41872	0.595589	0.042518	0.555556	0.269276	0	0.269276	chr10	32351081	32351581	18.8776	44448	ENSDARG00000116183	Intronic	44448	ENSDART00000151784	0.4731	open		mir430a.1	2.0737	0.867918	0.445032	0.528935	0.311333	0.0527778	0.258556	open
3.41685	0.495735	0.000760198	0.655093	0.763101	0.0462738	0.716828	chr25	4484668	4485168	39.1152	2411	slc25a22a	Distal	2411	ENSDART00000141863	0.4291	open		si.dkey.253d23.9	2.07328	0.785283	0.157347	0.563272	0.484833	0.0940279	0.390805	open
3.41681	0.595589	0.0818172	0.541667	0.268883	0	0.268883	chr02	37893634	37894134	20.2099	25	hbl2	Promoter	25	ENSDART00000149436	0.4391	open		sumo2a	2.07264	0.785283	0.156104	0.54321	0.161167	0.0171389	0.144028	open
3.41592	0.595589	0.160212	0.527778	0.268699	0	0.268699	chr07	25504280	25504780	12.1513	18936	ENSDARG00000105572	Intronic	18859	ENSDART00000150673	0.4571	open		avd	2.07082	0.785283	0.177455	0.555941	0.288832	0.0475833	0.241249	open
3.41563	0.595589	0.042518	0.555556	0.26864	0	0.26864	chr16	2650085	2650585	26.595	39	lyplal1	Promoter	5	ENSDART00000164792	0.3673	open		acta1b	2.07052	0.785283	0.156104	0.54321	0.156222	0.0160278	0.140194	open
3.41172	0.595589	0.156104	0.54321	0.490618	0.0209338	0.469684	chr04	23749481	23749981	79.5961	9481	cpm	Intronic	4539	ENSDART00000122435	0.4072	open		ifit10	2.07049	0.785283	0.0519876	0.586806	0.566917	0.113806	0.453111	open
3.41073	0.595589	0.0818172	0.541667	0.267636	0	0.267636	chr03	29314759	29315259	6.27005	62943	ENSDARG00000108752	Intronic	62943	ENSDART00000147966	0.4152	open		mir9.2	2.06942	0.911762	0.547331	0.51466	0.210528	0.029	0.181528	open
3.40953	0.595589	0.160212	0.527778	0.267389	0	0.267389	chr22	12524013	12524513	9.97626	33399	ENSDARG00000093016	Distal	33399	ENSDART00000122271	0.3812	open		zgc.194101	2.06809	0.806208	0.353379	0.530864	0.274723	0.0443612	0.230361	open
3.40884	0.595589	0.160212	0.527778	0.267249	0	0.267249	chr23	14652468	14652968	11.9683	61950	ENSDARG00000093794	Intronic	21203	ENSDART00000191759	0.2994	open		crhbp	2.06792	0.785283	0.114325	0.559414	0.186056	0.0232222	0.162834	open
3.40883	0.595589	0.042518	0.555556	0.267247	0	0.267247	chr22	11672801	11673301	16.4462	11284	ENSDARG00000093297	Intronic	10433	ENSDART00000017191	0.3473	open		dbf4b	2.06698	0.785283	0.137954	0.566358	0.387973	0.0714445	0.316528	open
3.40803	0.595589	0.0818172	0.541667	0.267083	0	0.267083	chr21	19328300	19328800	10.1146	1782	mrps18c	Exonic	1782	ENSDART00000183271	0.4591	open		si.dkey.267n13.1	2.06641	0.785283	0.0952861	0.55517	0.24575	0.0375279	0.208222	open
3.40622	0.595589	0.0639749	0.573302	0.744357	0.0450537	0.699303	chr14	6586478	6586978	43.4202	28835	si:dkeyp-44a8.2	Exonic	5423	ENSDART00000181037	0.4192	open		ctsz	2.06505	0.785283	0.224018	0.54321	0.304889	0.0517223	0.253166	open
3.40592	0.595589	0.042518	0.555556	0.266651	0	0.266651	chr02	25223823	25224323	36.8408	25424	ppp2r3a	Intronic	21009	ENSDART00000113542	0.4032	open		npy8br	2.0635	0.785283	0.0221862	0.569444	0.0883332	0	0.0883332	open
3.40465	0.595589	0.042518	0.555556	0.266393	0	0.266393	chr03	32982819	32983319	25.782	1638	ENSDARG00000111315	Promoter	1638	ENSDART00000092182	0.3952	open		si.dkey.240e12.6	2.06205	0.785283	0.29387	0.528935	0.141806	0.0128334	0.128972	open
3.40389	0.595589	0.0221862	0.569444	0.266238	0	0.266238	chr14	48964376	48964876	35.7228	3569	si:dkeyp-121d2.7	Intronic	1	ENSDART00000165457	0.4072	open		ENSDARG00000116832	2.06074	0.785283	0.0818172	0.541667	0.0881112	0	0.0881112	open
3.40156	0.595589	0.0818172	0.541667	0.265764	0	0.265764	chr20	22845687	22846187	26.595	46295	scfd2	Intronic	46079	ENSDART00000163360	0.4511	open		cbln8	2.06063	0.785283	0.29387	0.528935	0.184167	0.0230278	0.161139	open
3.40069	0.595589	0.0221862	0.569444	0.265586	0	0.265586	chr19	26105521	26106021	25.782	87050	ENSDARG00000112877	Intronic	33146	ENSDART00000114102	0.4431	open		zgc.123103	2.06053	0.785283	0.171566	0.541667	0.246028	0.0378612	0.208167	open
3.39927	0.595589	0.042518	0.555556	0.265298	0	0.265298	chr07	25182143	25182643	41.0053	46653	exoc6b	Exonic	39363	ENSDART00000181891	0.3992	open		ENSDARG00000117486	2.06036	0.785283	0.0668393	0.572531	0.292222	0.0489445	0.243278	open
3.39897	0.595589	0.0221862	0.569444	0.265237	0	0.265237	chr22	18499397	18499897	48.1365	1887	ENSDARG00000112679	Distal	1887	ENSDART00000119008	0.4731	open		ENSDARG00000085725	2.05995	0.785283	0.29387	0.528935	0.155111	0.0160834	0.139028	open
3.39875	0.595589	0.0115462	0.583333	0.265193	0	0.265193	chr08	38232978	38233478	61.4237	73422	adgra2	Intronic	31812	ENSDART00000147752	0.4531	open		si.ch211.168k14.2	2.05832	0.785283	0.0818172	0.541667	0.0879167	0	0.0879167	open
3.39843	0.595589	0.160212	0.527778	0.265128	0	0.265128	chr11	21421353	21421853	68.9637	17244	ikbke	Intronic	17244	ENSDART00000193671	0.3932	open		ENSDARG00000092107	2.05809	0.785283	0.29387	0.528935	0.146778	0.0141389	0.132639	open
3.397	0.595589	0.0115462	0.583333	0.264836	0	0.264836	chr04	21274719	21275219	560.063	145216	syt1a	Intronic	68685	ENSDART00000011111	0.4012	open		ighmbp2	2.05728	0.785283	0.042518	0.555556	0.0878333	0	0.0878333	open
3.39662	0.595589	0.0221862	0.569444	0.264759	0	0.264759	chr11	21823077	21823577	46.1726	70737	ENSDARG00000109288	Distal	70737	ENSDART00000151803	0.481	open		ENSDARG00000091712	2.05659	0.785283	0.160212	0.527778	0.0877781	0	0.0877781	open
3.39503	0.595589	0.042518	0.555556	0.264437	0	0.264437	chr09	32348188	32348688	42.423	4764	rftn2	Distal	4764	ENSDART00000145805	0.3772	open		paplna	2.05644	0.785283	0.0499026	0.569444	0.211167	0.0296667	0.1815	open
3.39277	0.595589	0.160212	0.527778	0.263981	0	0.263981	chr03	15771281	15771781	3.55477	2459	znf652	Intronic	2459	ENSDART00000187002	0.4132	open		adgrf3b	2.05592	1	0.988683	0.500772	0.309028	0.0532224	0.255806	open
3.39264	0.595589	0.0221862	0.569444	0.263954	0	0.263954	chr17	30972577	30973077	70.1146	3150	evla	Intronic	2879	ENSDART00000135147	0.4032	open		ENSDARG00000095581	2.05589	0.785283	0.160212	0.527778	0.0877222	0	0.0877222	open
3.39229	0.595589	0.0818172	0.541667	0.263883	0	0.263883	chr12	34672033	34672533	98.4121	59978	ENSDARG00000100121	Intronic	41406	ENSDART00000173938	0.4052	open		rasgrf2b	2.05346	0.785283	0.0818172	0.541667	0.087528	0	0.087528	open
3.3911	0.595589	0.0818172	0.541667	0.263642	0	0.263642	chr11	27965300	27965800	22.7234	3283	alpl	Intronic	2792	ENSDART00000127879	0.3912	open		metap1d	2.05346	0.785283	0.042518	0.555556	0.0875278	0	0.0875278	open
3.38968	0.595589	0.0221862	0.569444	0.263356	0	0.263356	chr24	9214208	9214708	12.577	51945	dlgap1b	Intronic	36393	ENSDART00000109245	0.4251	open		zmym4	2.05329	0.785283	0.0460588	0.582562	0.248	0.0386668	0.209334	open
3.38774	0.80695	0.547331	0.51466	0.482072	0.0209338	0.461138	chr20	7744034	7744534	6.27005	55330	LOC103909294	Distal	55330	ENSDART00000139733	0.4251	open		hcrtr2	2.05261	0.785283	0.320744	0.527392	0.165361	0.0187777	0.146583	open
3.38553	0.595589	0.0818172	0.541667	0.262519	0	0.262519	chr07	33323511	33324011	56.2858	27770	anp32a	Intronic	8835	ENSDART00000162001	0.3852	open		ENSDARG00000091894	2.05171	0.785283	0.33094	0.513889	0.0873885	0	0.0873885	open
3.38503	0.595589	0.0818172	0.541667	0.262419	0	0.262419	chr07	21909083	21909583	54.8059	8523	ufsp1	Intronic	3337	ENSDART00000168526	0.4451	open		dlc	2.05159	0.785283	0.0163414	0.594907	0.286945	0.0481391	0.238805	open
3.38464	0.595589	0.160212	0.527778	0.26234	0	0.26234	chr18	30627121	30627621	9.40632	59425	irf8	Distal	59425	ENSDART00000143037	0.491	open		ENSDARG00000078558	2.05139	0.785283	0.0907138	0.555941	0.173834	0.0208611	0.152972	open
3.38454	0.595589	0.0818172	0.541667	0.262321	0	0.262321	chr15	28302668	28303168	15.2817	34782	myo1cb	Intronic	242	ENSDART00000005337	0.4691	open		spi2	2.05068	0.785283	0.33094	0.513889	0.0873057	0	0.0873057	open
3.38412	0.595589	0.0818172	0.541667	0.262236	0	0.262236	chr23	20646111	20646611	6.07026	5876	uba1	Intronic	1764	ENSDART00000078172	0.3393	open		ENSDARG00000092131	2.04998	0.785283	0.160212	0.527778	0.0872501	0	0.0872501	open
3.38334	0.595589	0.042518	0.555556	0.262079	0	0.262079	chr18	50295246	50295746	25.7656	19562	insyn1	Intronic	16637	ENSDART00000124319	0.4711	open		znf989	2.04962	0.785283	0.0793712	0.569444	0.335389	0.0599445	0.275444	open
3.38263	0.595589	0.042518	0.555556	0.261938	0	0.261938	chr07	31937612	31938112	22.6812	3807	bdnf	Intronic	1075	ENSDART00000129685	0.4451	open		LOC101882238	2.0482	0.785283	0.14401	0.560571	0.16075	0.0178056	0.142944	open
3.38188	0.595589	0.0221862	0.569444	0.261786	0	0.261786	chr05	63109361	63109861	36.8408	378	usp2b	Promoter	378	ENSDART00000066909	0.4551	open		ENSDARG00000104718	2.04788	0.785283	0.33094	0.513889	0.0870829	0	0.0870829	open
3.38083	0.595589	0.042518	0.555556	0.261575	0	0.261575	chr24	9754470	9754970	17.7852	10707	tmem108	Intronic	8427	ENSDART00000135960	0.3733	open		zgc.171687	2.0458	0.785283	0.33094	0.513889	0.0869171	0	0.0869171	open
3.37986	0.595589	0.160212	0.527778	0.26138	0	0.26138	chr10	8800217	8800717	11.2402	46565	ENSDARG00000069390	Intronic	32925	ENSDART00000190663	0.3772	open		LOC101886389	2.04454	0.785283	0.0668393	0.572531	0.147667	0.01475	0.132917	open
3.37986	0.595589	0.160212	0.527778	0.26138	0	0.26138	chr13	47556173	47556673	18.5389	23	acoxl	Promoter	23	ENSDART00000158662	0.4012	open		rb1	2.04373	0.481497	0.00171946	0.68287	0.651389	0.136945	0.514444	open
3.37803	0.595589	0.0818172	0.541667	0.261015	0	0.261015	chr03	55010439	55010939	10.1146	17661	rhbdf1a	Distal	17661	ENSDART00000137542	0.4152	open		malb	2.04019	0.785283	0.160212	0.527778	0.0864721	0	0.0864721	open
3.37728	0.595589	0.0818172	0.541667	0.260865	0	0.260865	chr23	23551851	23552351	61.9154	66242	agrn	Intronic	66242	ENSDART00000179553	0.4411	open		si.dkey.94l16.4	2.03939	0.785283	0.0698085	0.571759	0.40225	0.0768336	0.325416	open
3.37721	0.595589	0.042518	0.555556	0.260851	0	0.260851	chr08	16608779	16609279	35.0122	24	tor3a	Promoter	24	ENSDART00000143434	0.3892	open		dipk1b	2.03918	0.699825	0.00668812	0.625	0.371361	0.0693333	0.302028	open
3.37717	0.595589	0.042518	0.555556	0.260842	0	0.260842	chr24	1613777	1614277	12.242	43248	ENSDARG00000101358	Distal	43248	ENSDART00000102120	0.4351	open		LOC110440002	2.03809	0.785283	0.33094	0.513889	0.0863058	0	0.0863058	open
3.37705	0.595589	0.0818172	0.541667	0.260818	0	0.260818	chr06	27821317	27821817	6.73648	70393	im:7152348	Intronic	46578	ENSDART00000193510	0.3613	open		ENSDARG00000096747	2.03793	0.763489	0.00826436	0.609182	0.261278	0.0426112	0.218667	open
3.37661	0.595589	0.160212	0.527778	0.260731	0	0.260731	chr06	36795490	36795990	6.01626	514	si:ch73-29l19.1	Promoter	514	ENSDART00000159832	0.3772	open		fam169ab	2.03575	0.785283	0.156104	0.54321	0.157194	0.0173334	0.139861	open
3.37661	0.595589	0.160212	0.527778	0.260731	0	0.260731	chr07	38088425	38088925	16.1922	809	cebpa	Promoter	809	ENSDART00000192302	0.4132	open		si.dkey.83f18.2	2.03562	0.785283	0.160212	0.527778	0.0861111	0	0.0861111	open
3.37661	0.595589	0.160212	0.527778	0.260731	0	0.260731	chr12	24342000	24342500	16.4462	52	nrxn1a	Promoter	52	ENSDART00000159699	0.4371	open		vip	2.03507	0.848234	0.409004	0.53125	0.196611	0.0269722	0.169639	open
3.37661	0.595589	0.160212	0.527778	0.260731	0	0.260731	chr18	20885937	20886437	23.8596	16263	pgpep1l	Intronic	15044	ENSDART00000137582	0.3413	open		zgc.174855	2.03422	0.785283	0.0818172	0.541667	0.0860001	0	0.0860001	open
3.37626	0.595589	0.042518	0.555556	0.26066	0	0.26066	chr06	59272124	59272624	41.9473	937	ndufa4l2	Promoter	937	ENSDART00000067193	0.3892	open		mtr	2.03411	0.785283	0.0499026	0.569444	0.165972	0.0195279	0.146444	open
3.37606	0.595589	0.082099	0.557485	0.393313	0.0127806	0.380532	chr23	19779042	19779542	24.592	20163	flna	Intronic	2831	ENSDART00000079138	0.3613	open		cgas	2.0321	0.785283	0.160212	0.527778	0.0858334	0	0.0858334	open
3.37563	0.595589	0.042518	0.555556	0.260535	0	0.260535	chr13	6083570	6084070	8.05436	2016	dld	Distal	2016	ENSDART00000052351	0.5469	open		si.dkey.32n7.7	2.03175	0.785283	0.0818172	0.541667	0.0858054	0	0.0858054	open
3.37536	0.595589	0.109667	0.560185	0.915459	0.0631161	0.852343	chr01	10003141	10003641	23.5947	197	trim2b	Exonic	197	ENSDART00000152432	0.481	open		ccl38a.5	2.0314	0.785283	0.160212	0.527778	0.0857778	0	0.0857778	open
3.37529	0.595589	0.0818172	0.541667	0.260468	0	0.260468	chr01	31096487	31096987	20.0935	8638	ppp1r9alb	Intronic	8638	ENSDART00000102118	0.3972	open		ENSDARG00000114262	2.03083	0.785283	0.179715	0.540895	0.206055	0.0294445	0.176611	open
3.37423	0.595589	0.0221862	0.569444	0.260255	0	0.260255	chr24	21918131	21918631	21.9454	4104	c1qtnf9	Exonic	2880	ENSDART00000046050	0.4391	open		LOC101884995	2.03014	0.828811	0.374772	0.533565	0.235555	0.0366945	0.198861	open
3.37399	0.595589	0.0818172	0.541667	0.260207	0	0.260207	chr02	59376213	59376713	5.75798	271	ftr38	Exonic	63	ENSDART00000134385	0.3972	open		ENSDARG00000096295	2.02928	0.785283	0.160212	0.527778	0.0856111	0	0.0856111	open
3.37395	0.595589	0.0818172	0.541667	0.260199	0	0.260199	chr06	55891861	55892361	80.4091	27423	cyp24a1	Distal	27423	ENSDART00000164632	0.4192	open		ENSDARG00000108678	2.02869	0.930511	0.63762	0.516975	0.360082	0.067278	0.292804	open
3.37283	0.595589	0.160212	0.527778	0.259975	0	0.259975	chr10	36701977	36702477	30.0018	6629	rab6a	Exonic	386	ENSDART00000023686	0.4551	open		ENSDARG00000109398	2.02796	0.785283	0.0499026	0.569444	0.137166	0.0126667	0.1245	open
3.37199	0.595589	0.160212	0.527778	0.259808	0	0.259808	chr11	28423657	28424157	3.55477	18465	ENSDARG00000117730	Exonic	18465	ENSDART00000151002	0.4551	open		stim2a	2.02746	0.785283	0.224018	0.54321	0.272778	0.0459446	0.226834	open
3.36927	0.595589	0.0115462	0.583333	0.259267	0	0.259267	chr05	43518657	43519157	17.7852	11480	si:dkey-40c11.2	Distal	11480	ENSDART00000149218	0.3613	open		ENSDARG00000088900	2.02725	0.8392	0.39113	0.528549	0.335916	0.0614445	0.274472	open
3.36839	0.595589	0.0818172	0.541667	0.259091	0	0.259091	chr24	41665113	41665613	12.9361	8357	ENSDARG00000100053	Distal	8357	ENSDART00000143356	0.2575	open		mavs	2.02639	0.785283	0.0440531	0.583333	0.228083	0.0350279	0.193055	open
3.36787	0.595589	0.042518	0.555556	0.258989	0	0.258989	chr09	23376418	23376918	60.4272	6462	sh3bp4	Intronic	3938	ENSDART00000180853	0.3553	open		ENSDARG00000083826	2.02608	0.911762	0.547331	0.51466	0.155167	0.0171389	0.138028	open
3.3678	0.595589	0.042518	0.555556	0.258974	0	0.258974	chr01	40354078	40354578	33.0203	46250	vwa10.2	Intronic	13021	ENSDART00000183675	0.487	open		yju2	2.02534	0.785283	0.165718	0.557485	0.407806	0.0792223	0.328584	open
3.36768	0.595589	0.042518	0.555556	0.258951	0	0.258951	chr07	54133262	54133762	4.34635	34880	rps17	Exonic	34880	ENSDART00000182312	0.4012	open		ENSDARG00000117643	2.02462	0.915248	0.600365	0.516204	0.262805	0.0436389	0.219166	open
3.36733	0.595589	0.0818172	0.541667	0.258882	0	0.258882	chr08	17919527	17920027	27.3875	7036	LOC799481	Distal	6842	ENSDART00000133743	0.3752	open		or113.4	2.02404	0.785283	0.307113	0.528164	0.138639	0.0131389	0.1255	open
3.36694	0.595589	0.160212	0.527778	0.258803	0	0.258803	chr23	36661774	36662274	5.90494	8344	zbtb39	Exonic	8344	ENSDART00000163345	0.3353	open		si.ch211.240l19.7	2.02361	0.785283	0.160212	0.527778	0.0851666	0	0.0851666	open
3.36623	0.595589	0.0818172	0.541667	0.258662	0	0.258662	chr15	26758424	26758924	17.0222	85916	pitpnm3	Intronic	71765	ENSDART00000145095	0.4212	open		ENSDARG00000098557	2.02326	0.785283	0.160212	0.527778	0.0851389	0	0.0851389	open
3.36565	0.595589	0.0818172	0.541667	0.258546	0	0.258546	chr18	8613193	8613693	36.8408	33535	frmd4a	Distal	33535	ENSDART00000160869	0.4471	open		loxl5b	2.02273	0.785283	0.0907138	0.555941	0.160611	0.0185834	0.142028	open
3.3636	0.595589	0.0818172	0.541667	0.25814	0	0.25814	chr19	3552186	3552686	21.9627	21464	si:dkey-184j23.1	Intronic	21464	ENSDART00000171744	0.3932	open		apoda.1	2.02077	0.785283	0.160212	0.527778	0.0849446	0	0.0849446	open
3.36293	0.55226	0.000911471	0.652778	0.842531	0.0568143	0.785717	chr17	10530726	10531226	115.324	29328	tyro3	Intronic	29328	ENSDART00000144032	0.4551	open		zgc.195170	2.02025	0.848234	0.409004	0.53125	0.573945	0.120556	0.453389	open
3.36134	0.595589	0.160212	0.527778	0.257693	0	0.257693	chr24	5001347	5001847	6.07026	23734	zic4	Distal	23541	ENSDART00000115608	0.509	open		ENSDARG00000095800	2.01955	0.942859	0.710976	0.488426	0.457195	0.0918336	0.365362	open
3.36118	0.595589	0.0818172	0.541667	0.257661	0	0.257661	chr17	37701086	37701586	67.9908	76631	tmem229b	Distal	55702	ENSDART00000105764	0.4511	open		LOC100007935	2.01899	0.785283	0.042518	0.555556	0.0848055	0	0.0848055	open
3.36013	0.595589	0.0818172	0.541667	0.257455	0	0.257455	chr11	40111332	40111832	7.97018	10335	tnfrsf9b	Exonic	10335	ENSDART00000026257	0.4691	open		ENSDARG00000095893	2.01792	0.785283	0.042518	0.555556	0.0847224	0	0.0847224	open
3.35975	0.595589	0.160212	0.527778	0.257379	0	0.257379	chr19	48190174	48190674	3.54406	26181	prdm1b	Distal	13678	ENSDART00000162289	0.3992	open		si.dkey.256h2.1	2.0166	0.785283	0.0179979	0.601852	0.205333	0.0298333	0.1755	open
3.35975	0.595589	0.160212	0.527778	0.257379	0	0.257379	chr21	30397753	30398253	6.27005	11200	nhp2	Distal	10687	ENSDART00000160513	0.3812	open		ENSDARG00000095058	2.01616	0.911762	0.547331	0.51466	0.176722	0.0227778	0.153944	open
3.35902	0.595589	0.156104	0.54321	0.4353	0.0173545	0.417945	chr03	31641113	31641613	22.7234	14432	LOC100150106	Distal	14432	ENSDART00000124032	0.3074	open		chs1	2.01559	0.785283	0.0981153	0.576389	0.535723	0.111583	0.42414	open
3.3587	0.595589	0.0115462	0.583333	0.257172	0	0.257172	chr18	19502969	19503469	126.178	12056	snapc5	Distal	12056	ENSDART00000064156	0.4172	open		ENSDARG00000084136	2.01436	0.785283	0.160212	0.527778	0.0844444	0	0.0844444	open
3.35815	0.595589	0.160212	0.527778	0.257062	0	0.257062	chr01	40369891	40370391	20.2099	62063	vwa10.2	Intronic	28834	ENSDART00000183675	0.4651	open		ENSDARG00000112546	2.01395	0.785283	0.307113	0.528164	0.145444	0.0151111	0.130333	open
3.35739	0.595589	0.0818172	0.541667	0.256913	0	0.256913	chr18	9758813	9759313	11.5998	9687	cacna2d1	Intronic	9687	ENSDART00000131957	0.3812	open		ENSDARG00000108319	2.01221	0.785283	0.0818172	0.541667	0.0842777	0	0.0842777	open
3.35541	0.595589	0.042518	0.555556	0.256522	0	0.256522	chr14	29906324	29906824	59.7893	364	sorbs2b	Promoter	364	ENSDART00000037361	0.3812	open		ENSDARG00000117445	2.01183	0.785283	0.0127825	0.611111	0.591612	0.125805	0.465807	open
3.35504	0.595589	0.160212	0.527778	0.25645	0	0.25645	chr04	17066743	17067243	9.57107	5012	ENSDARG00000085074	Distal	5012	ENSDART00000161523	0.4391	open		cacng5a	2.00984	0.806208	0.351345	0.54321	0.499472	0.103139	0.396333	open
3.35469	0.595589	0.0818172	0.541667	0.256379	0	0.256379	chr06	30421200	30421700	28.5892	9140	shroom2a	Distal	9140	ENSDART00000172380	0.3513	open		ENSDARG00000110710	2.00935	0.785283	0.160212	0.527778	0.0840558	0	0.0840558	open
3.35314	0.595589	0.0818172	0.541667	0.256075	0	0.256075	chr16	8138020	8138520	10.1389	1244	pomgnt2	Promoter	1244	ENSDART00000139023	0.3333	open		got2a	2.00767	0.785283	0.0384084	0.60108	0.674389	0.146833	0.527555	open
3.35289	0.595589	0.0818172	0.541667	0.256026	0	0.256026	chr08	16976760	16977260	14.6542	13109	pde4d	Distal	13109	ENSDART00000136586	0.2814	open		LOC110439304	2.00684	0.785283	0.042518	0.555556	0.0838612	0	0.0838612	open
3.35246	0.595589	0.160212	0.527778	0.255942	0	0.255942	chr02	33856659	33857159	3.88838	43525	mir23a-3	Distal	43525	ENSDART00000138510	0.4132	open		zgc.171506	2.00504	0.785283	0.160212	0.527778	0.0837223	0	0.0837223	open
3.35246	0.595589	0.160212	0.527778	0.255942	0	0.255942	chr20	53435268	53435768	14.6289	34	mettl24	Promoter	34	ENSDART00000081035	0.4631	open		ENSDARG00000104120	2.00324	0.785283	0.33094	0.513889	0.0835831	0	0.0835831	open
3.35109	0.595589	0.00624316	0.61304	0.691591	0.0427198	0.648871	chr12	25367796	25368296	117.803	11981	zfp36l2	Intronic	11981	ENSDART00000173679	0.4192	open		ENSDARG00000092336	2.00289	0.785283	0.0231755	0.585262	0.124861	0.0103056	0.114556	open
3.35019	0.595589	0.0818172	0.541667	0.255494	0	0.255494	chr15	14898355	14898855	91.004	14272	ENSDARG00000101748	Intronic	14272	ENSDART00000144621	0.4012	open		tmem121ab	2.00224	0.828811	0.378283	0.529321	0.276473	0.0481667	0.228306	open
3.34978	0.595589	0.0221862	0.569444	0.255415	0	0.255415	chr18	44680501	44681001	10.405	6760	napab	Intronic	6760	ENSDART00000121875	0.3293	open		ENSDARG00000116512	2.00216	0.785283	0.33094	0.513889	0.0835002	0	0.0835002	open
3.34955	0.595589	0.0221862	0.569444	0.25537	0	0.25537	chr20	1823928	1824428	41.8015	10083	ENSDARG00000112019	Distal	10083	ENSDART00000166327	0.4152	open		buc2l	2.00189	0.785283	0.29387	0.528935	0.120972	0.00936112	0.111611	open
3.34952	0.595589	0.0818172	0.541667	0.255364	0	0.255364	chr07	58699460	58699960	20.0935	7	sdr16c5b	Promoter	7	ENSDART00000157925	0.4251	open		ENSDARG00000062515	2.00073	0.920557	0.60666	0.518519	0.244138	0.0401667	0.203972	open
3.34935	0.595589	0.042518	0.555556	0.25533	0	0.25533	chr20	145347	145847	11.6747	1980	slc16a10	Intronic	1976	ENSDART00000110628	0.4631	open		si.ch211.264e16.1	2.00036	0.785283	0.0818172	0.541667	0.083361	0	0.083361	open
3.34897	0.595589	0.042518	0.555556	0.255255	0	0.255255	chr19	27541991	27542491	5.75798	191	si:ch211-152p11.4	Exonic	35	ENSDART00000154534	0.4271	open		asphd1	1.99985	0.828811	0.378283	0.529321	0.235417	0.0380277	0.197389	open
3.34854	0.595589	0.0818172	0.541667	0.255171	0	0.255171	chr19	11045457	11045957	25.5643	14312	tpm3	Exonic	14312	ENSDART00000166533	0.509	open		cd59	1.99928	0.785283	0.160212	0.527778	0.0832779	0	0.0832779	open
3.3482	0.595589	0.0427112	0.571759	0.560788	0.0300168	0.530771	chr11	21800310	21800810	142.615	47970	ENSDARG00000109288	Distal	47970	ENSDART00000151803	0.481	open		ENSDARG00000096967	1.99891	0.785283	0.163698	0.542438	0.155639	0.0181111	0.137528	open
3.34802	0.595589	0.160212	0.527778	0.25507	0	0.25507	chr20	23374162	23374662	16.8956	51926	zar1	Exonic	16571	ENSDART00000167428	0.489	open		barhl1a	1.99856	0.785283	0.160212	0.527778	0.0832222	0	0.0832222	open
3.34789	0.595589	0.0244561	0.584491	0.843422	0.0577882	0.785634	chr15	39192198	39192698	33.2947	95711	robo2	Intronic	95711	ENSDART00000142590	0.4371	open		si.ch211.113d22.2	1.99796	0.785283	0.124552	0.563657	0.345805	0.0657502	0.280055	open
3.34775	0.595589	0.0818172	0.541667	0.255017	0	0.255017	chr06	36199474	36199974	14.6289	1671	brinp3a.2	Promoter	1671	ENSDART00000168400	0.4172	open		eve1	1.99783	0.785283	0.0221862	0.569444	0.0831666	0	0.0831666	open
3.34697	0.595589	0.0818172	0.541667	0.254863	0	0.254863	chr03	17488647	17489147	49.7529	48454	hcrt	Intronic	16749	ENSDART00000143311	0.3912	open		ENSDARG00000117450	1.99774	0.785283	0.29387	0.528935	0.13175	0.0121667	0.119583	open
3.34693	0.595589	0.0818172	0.541667	0.254855	0	0.254855	chr09	26048490	26048990	146.686	37394	arglu1a	Distal	37394	ENSDART00000138421	0.4591	open		ENSDARG00000115172	1.99771	0.785283	0.215782	0.543981	0.304695	0.0554722	0.249223	open
3.34576	0.595589	0.0221862	0.569444	0.254626	0	0.254626	chr12	35879120	35879620	14.4257	5978	cep131	Intronic	4443	ENSDART00000119184	0.501	open		adgrl2a	1.99727	0.859543	0.430298	0.546296	0.926416	0.211222	0.715194	open
3.34355	0.595589	0.042518	0.555556	0.254194	0	0.254194	chr20	40716110	40716610	6.27005	4169	gja1b	Exonic	1539	ENSDART00000161458	0.3912	open		tmem100b	1.99688	0.785283	0.163698	0.542438	0.254278	0.0428889	0.211389	open
3.34338	0.595589	0.0818172	0.541667	0.254162	0	0.254162	chr19	22399110	22399610	77.2905	12218	eppk1	Distal	12218	ENSDART00000136398	0.3633	open		ENSDARG00000115616	1.99654	0.930511	0.63638	0.51466	0.145805	0.0157222	0.130083	open
3.34247	0.595589	0.160212	0.527778	0.253983	0	0.253983	chr05	65450854	65451354	4.34635	40285	si:dkey-21e5.1	Distal	40285	ENSDART00000146478	0.3912	open		si.dkeyp.82a1.6	1.99577	0.911762	0.547331	0.51466	0.152028	0.0173056	0.134723	open
3.34241	0.595589	0.0818172	0.541667	0.253971	0	0.253971	chr18	49111855	49112355	11.2402	4276	LOC100333499	Intronic	4276	ENSDART00000081982	0.4072	open		ENSDARG00000114953	1.99542	0.785283	0.188148	0.459877	0.575414	0.1235	0.451914	open
3.34176	0.595589	0.0818172	0.541667	0.253845	0	0.253845	chr08	39998657	39999157	6.27005	439	ggt5a	Intronic	396	ENSDART00000189341	0.4271	open		pld6	1.9953	0.785283	0.33094	0.513889	0.0829721	0	0.0829721	open
3.34078	0.595589	0.0818172	0.541667	0.253654	0	0.253654	chr07	33659237	33659737	36.7881	25144	tle3b	Intronic	13522	ENSDART00000190131	0.525	open		ENSDARG00000112189	1.9953	0.785283	0.33094	0.513889	0.082972	0	0.082972	open
3.34067	0.595589	0.0221862	0.569444	0.253631	0	0.253631	chr08	2963671	2964171	110.114	85164	ENSDARG00000060081	Distal	85164	ENSDART00000141118	0.4511	open		ENSDARG00000106364	1.99479	0.785283	0.114325	0.559414	0.217889	0.0338611	0.184028	open
3.34045	0.595589	0.042518	0.555556	0.25359	0	0.25359	chr10	22622865	22623365	8.29898	86421	efnb3a	Distal	86322	ENSDART00000170248	0.4711	open		oscp1a	1.99417	0.785283	0.156104	0.54321	0.143861	0.0153056	0.128555	open
3.34042	0.595589	0.042518	0.555556	0.253584	0	0.253584	chr17	37017934	37018434	4.8585	36774	dnmt3ab	Intronic	29652	ENSDART00000188203	0.4331	open		ENSDARG00000112837	1.99313	0.785283	0.160212	0.527778	0.0828056	0	0.0828056	open
3.33955	0.595589	0.0818172	0.541667	0.253413	0	0.253413	chr05	19308309	19308809	35.7374	1317	rusc2	Promoter	1317	ENSDART00000143546	0.4032	open		LOC100007049	1.99313	0.785283	0.33094	0.513889	0.0828053	0	0.0828053	open
3.3394	0.595589	0.160212	0.527778	0.253384	0	0.253384	chr05	40273620	40274120	7.34246	18428	snx18a	Intronic	18428	ENSDART00000109044	0.4391	open		ENSDARG00000103300	1.99241	0.785283	0.160212	0.527778	0.0827502	0	0.0827502	open
3.3394	0.595589	0.160212	0.527778	0.253384	0	0.253384	chr22	33228173	33228673	26.1341	55616	ENSDARG00000086521	Distal	55616	ENSDART00000153167	0.3832	open		luc7l3	1.99183	0.785283	0.0243331	0.612654	0.535027	0.113722	0.421305	open
3.33878	0.595589	0.042518	0.555556	0.253264	0	0.253264	chr25	37169518	37170018	26.1341	9161	si:ch1073-174d20.2	Exonic	9161	ENSDART00000191193	0.4371	open		LOC103909707	1.99144	0.785283	0.268565	0.539352	0.472027	0.0979167	0.37411	open
3.33848	0.595589	0.0818172	0.541667	0.253204	0	0.253204	chr05	71801546	71802046	36.8408	217	ENSDARG00000003803	Promoter	217	ENSDART00000191754	0.4711	open		timm10b	1.99059	0.785283	0.160212	0.527778	0.082611	0	0.082611	open
3.33795	0.595589	0.0818172	0.541667	0.253102	0	0.253102	chr05	37486584	37487084	9.40632	852	LOC564748	Promoter	852	ENSDART00000140782	0.3792	open		nab1a	1.98931	0.785283	0.0154863	0.595679	0.203834	0.0305555	0.173278	open
3.33795	0.595589	0.0818172	0.541667	0.253102	0	0.253102	chr15	2977573	2978073	80.4091	4454	zgc:153184	Intronic	4454	ENSDART00000081325	0.4092	open		ompb	1.98914	0.785283	0.0221862	0.569444	0.0825001	0	0.0825001	open
3.33786	0.595589	0.0818172	0.541667	0.253084	0	0.253084	chr11	3537493	3537993	6.07026	1244	ENSDARG00000115782	Promoter	1244	ENSDART00000191756	0.3493	open		rgra	1.98914	0.785283	0.160212	0.527778	0.0824999	0	0.0824999	open
3.33604	0.595589	0.0131527	0.597994	0.712368	0.0455165	0.666851	chr23	2275401	2275901	53.0149	83877	cc2d2a	Distal	83877	ENSDART00000185933	0.4192	open		niban1a	1.98868	0.911762	0.547331	0.51466	0.11675	0.00863889	0.108111	open
3.3355	0.595589	0.160212	0.527778	0.252626	0	0.252626	chr04	20830112	20830612	23.8596	17461	nav3	Intronic	17461	ENSDART00000167590	0.4052	open		agtr1b	1.98789	0.252828	0.000275159	0.738426	1.291	0.304695	0.986305	open
3.33417	0.595589	0.0221862	0.569444	0.252367	0	0.252367	chr05	32578271	32578771	39.8463	59126	ENSDARG00000090214	Distal	59126	ENSDART00000155871	0.4671	open		ENSDARG00000093627	1.98732	0.785283	0.33094	0.513889	0.0823611	0	0.0823611	open
3.33386	0.595589	0.042518	0.555556	0.252308	0	0.252308	chr20	29752676	29753176	18.1655	9021	kidins220b	Exonic	8989	ENSDART00000132523	0.3114	open		ENSDARG00000095795	1.98696	0.785283	0.33094	0.513889	0.0823335	0	0.0823335	open
3.33317	0.595589	0.160212	0.527778	0.252173	0	0.252173	chr22	5398419	5398919	16.0854	43223	zgc:194627	Intronic	43223	ENSDART00000160911	0.4331	open		btr14	1.9855	0.785283	0.33094	0.513889	0.0822222	0	0.0822222	open
3.3321	0.595589	0.042518	0.555556	0.251966	0	0.251966	chr12	8423735	8424235	36.8408	20035	ENSDARG00000100928	Distal	20035	ENSDART00000064292	0.3593	open		ENSDARG00000101424	1.98514	0.785283	0.33094	0.513889	0.0821944	0	0.0821944	open
3.3321	0.595589	0.33094	0.513889	0.251965	0	0.251965	chr13	48463377	48463877	9.58813	18628	foxn2a	Distal	18628	ENSDART00000163045	0.481	open		kcnh5b	1.98296	0.921604	0.609544	0.525849	0.74603	0.167972	0.578057	open
3.33023	0.595589	0.163698	0.542438	0.589623	0.033608	0.556015	chr17	34674452	34674952	27.6009	131055	ENSDARG00000097163	Distal	131055	ENSDART00000077479	0.499	open		drd2b	1.98289	0.763489	0.0115872	0.612654	0.18875	0.027	0.16175	open
3.32986	0.595589	0.160212	0.527778	0.251532	0	0.251532	chr25	277854	278354	11.0322	8819	gxylt1a	Distal	8819	ENSDART00000159118	0.3713	open		ENSDARG00000110206	1.98159	0.848234	0.409004	0.53125	0.380972	0.0757223	0.30525	open
3.32863	0.595589	0.29387	0.528935	0.508097	0.0255612	0.482536	chr19	12392538	12393038	28.5892	30	ptpn2b	Promoter	29	ENSDART00000169105	0.4311	open		fscn1b	1.98155	0.785283	0.0554397	0.591049	0.498779	0.105556	0.393223	open
3.32853	0.595589	0.042518	0.555556	0.251275	0	0.251275	chr16	42993666	42994166	21.9627	51	ENSDARG00000097761	Promoter	51	ENSDART00000148206	0.485	open		cyp2aa12	1.98149	0.785283	0.0818172	0.541667	0.0819167	0	0.0819167	open
3.32642	0.595589	0.042518	0.555556	0.250867	0	0.250867	chr07	14173989	14174489	65.8992	37082	fes	Intronic	37082	ENSDART00000066924	0.475	open		si.ch73.299h12.6	1.98119	1	0.966057	0.501543	0.200778	0.0301111	0.170667	open
3.32585	0.595589	0.0115462	0.583333	0.250756	0	0.250756	chr20	33300046	33300546	81.9156	5867	mycn	Distal	5867	ENSDART00000171494	0.493	open		ENSDARG00000114538	1.98113	0.785283	0.160212	0.527778	0.0818892	0	0.0818892	open
3.32371	0.595589	0.0231755	0.585262	0.598841	0.0348067	0.564034	chr17	14571957	14572457	49.646	19556	daam1a	Intronic	12630	ENSDART00000166457	0.3972	open		gb.eh456644	1.98076	0.785283	0.160212	0.527778	0.0818614	0	0.0818614	open
3.32363	0.595589	0.160212	0.527778	0.250327	0	0.250327	chr11	24145213	24145713	8.05436	29379	ENSDARG00000101412	Intronic	29379	ENSDART00000192225	0.3992	open		ei24	1.98076	0.785283	0.160212	0.527778	0.081861	0	0.081861	open
3.32277	0.595589	0.0818172	0.541667	0.250162	0	0.250162	chr25	23942288	23942788	44.3136	104331	igf2b	Distal	104331	ENSDART00000192016	0.3593	open		LOC108182861.1	1.97747	0.785283	0.33094	0.513889	0.0816114	0	0.0816114	open
3.32098	0.595589	0.0818172	0.541667	0.249818	0	0.249818	chr01	50125883	50126383	13.0974	40692	npnta	Intronic	5024	ENSDART00000144025	0.479	open		mical3b	1.97712	0.670098	0.00422447	0.635802	0.406722	0.0825835	0.324138	open
3.32061	0.595589	0.160212	0.527778	0.249746	0	0.249746	chr13	40088383	40088883	21.9627	52996	crtac1b	Intronic	31618	ENSDART00000173112	0.4411	open		ENSDARG00000080835	1.97526	0.785283	0.0818172	0.541667	0.0814443	0	0.0814443	open
3.32061	0.595589	0.160212	0.527778	0.249746	0	0.249746	chr22	5160722	5161222	112.914	2160	ENSDARG00000116752	Intronic	2160	ENSDART00000168528	0.4551	open		zgc.165453	1.9749	0.785283	0.0818172	0.541667	0.0814167	0	0.0814167	open
3.31964	0.595589	0.042518	0.555556	0.249559	0	0.249559	chr01	49896002	49896502	27.6009	22789	hadh	Intronic	18251	ENSDART00000074265	0.5569	open		zgc.194330	1.97489	0.785283	0.33094	0.513889	0.0814165	0	0.0814165	open
3.31853	0.595589	0.042518	0.555556	0.249347	0	0.249347	chr03	29856187	29856687	18.2541	7142	ENSDARG00000097948	Exonic	7142	ENSDART00000132195	0.4731	open		LOC100537553	1.97306	0.785283	0.160212	0.527778	0.0812777	0	0.0812777	open
3.3182	0.595589	0.0221862	0.569444	0.249283	0	0.249283	chr17	37343057	37343557	18.2541	30384	ENSDARG00000096902	Intronic	30384	ENSDART00000000693	0.5309	open		ENSDARG00000105675	1.97306	0.785283	0.33094	0.513889	0.0812776	0	0.0812776	open
3.31744	0.595589	0.00346293	0.625772	0.702886	0.0455165	0.65737	chr20	21420330	21420830	29.0435	29398	jag2b	Intronic	994	ENSDART00000128888	0.3992	open		ENSDARG00000109652	1.97079	0.785283	0.0525148	0.568673	0.59275	0.130528	0.462223	open
3.31653	0.595589	0.0244561	0.584491	0.709971	0.0462738	0.663697	chr12	16333191	16333691	76.9984	47519	hectd2	Intronic	46800	ENSDART00000173144	0.4132	open		ENSDARG00000115102	1.97079	0.785283	0.0525148	0.568673	0.59275	0.130528	0.462223	open
3.31506	0.595589	0.042518	0.555556	0.248681	0	0.248681	chr21	17319688	17320188	45.2936	18147	tsc1b	Intronic	18147	ENSDART00000172867	0.497	open		ccl20l	1.97012	0.785283	0.160212	0.527778	0.0810557	0	0.0810557	open
3.31436	0.595589	0.0818172	0.541667	0.248547	0	0.248547	chr09	1827389	1827889	23.4721	39746	ENSDARG00000095530	Distal	39746	ENSDART00000159896	0.3792	open		ENSDARG00000115288	1.96807	0.785283	0.0525148	0.568673	0.591584	0.130528	0.461056	open
3.31371	0.595589	0.042518	0.555556	0.248423	0	0.248423	chr03	46889757	46890257	48.1365	72005	elavl3	Distal	72005	ENSDART00000088643	0.4551	open		ENSDARG00000096543	1.96753	0.785283	0.33094	0.513889	0.0808608	0	0.0808608	open
3.31335	0.595589	0.160212	0.527778	0.248353	0	0.248353	chr07	20352515	20353015	8.29898	8732	ponzr1	Exonic	8257	ENSDART00000162606	0.3713	open		ENSDARG00000114744	1.96672	1	1	0.500386	0.182971	0.0261389	0.156832	open
3.31322	0.595589	0.042518	0.555556	0.248328	0	0.248328	chr14	28408158	28408658	14.6727	24290	nek12	Distal	22096	ENSDART00000138071	0.4471	open		LOC108179064	1.96657	0.785283	0.0132967	0.636574	0.420166	0.0868334	0.333333	open
3.31299	0.595589	0.0221862	0.569444	0.248284	0	0.248284	chr01	50245776	50246276	8.05436	47911	aimp1a	Exonic	45239	ENSDART00000124682	0.4032	open		carm1l	1.96637	0.785283	0.0863196	0.556713	0.154806	0.0189445	0.135861	open
3.3129	0.595589	0.0427112	0.571759	0.403794	0.0156503	0.388144	chr23	20431808	20432308	23.8596	917	slc35c2	Exonic	365	ENSDART00000139407	0.4212	open		ENSDARG00000059196	1.96612	0.785283	0.259703	0.544753	0.275027	0.0497223	0.225305	open
3.31272	0.595589	0.160212	0.527778	0.248233	0	0.248233	chr02	26211262	26211762	24.4179	25809	palm1b	Distal	25809	ENSDART00000134996	0.3593	open		rcvrn2	1.96555	1	0.966057	0.501543	0.130833	0.0128333	0.118	open
3.31219	0.595589	0.0221862	0.569444	0.248132	0	0.248132	chr23	22881182	22881682	29.699	17860	ENSDARG00000112235	Intronic	8016	ENSDART00000152835	0.4152	open		guk1b	1.96532	0.785283	0.33094	0.513889	0.0806943	0	0.0806943	open
3.31074	0.595589	0.160212	0.527778	0.247855	0	0.247855	chr07	7537030	7537530	6.27005	18175	LOC100536361	Intronic	14727	ENSDART00000066963	0.3573	open		ENSDARG00000092850	1.96389	0.806208	0.353379	0.530864	0.173889	0.0239167	0.149972	open
3.31063	0.595589	0.0115462	0.583333	0.247832	0	0.247832	chr18	29486134	29486634	164.865	83760	mafa	Distal	83366	ENSDART00000133408	0.4571	open		itgb1b.1	1.96388	0.785283	0.0585499	0.574846	0.1585	0.0199723	0.138528	open
3.31039	0.595589	0.042518	0.555556	0.247787	0	0.247787	chr16	15389242	15389742	7.82708	2032	has2	Distal	2032	ENSDART00000177174	0.477	open		gjb3	1.96385	0.785283	0.160212	0.527778	0.0805835	0	0.0805835	open
3.3096	0.595589	0.0818172	0.541667	0.247637	0	0.247637	chr21	6041370	6041870	23.6291	48431	slc4a4b	Intronic	6836	ENSDART00000157157	0.3892	open		ENSDARG00000115307	1.96306	0.785283	0.0698085	0.571759	0.223917	0.0367778	0.187139	open
3.30736	0.595589	0.00596864	0.597222	0.247209	0	0.247209	chr02	2737247	2737747	65.8992	74	aqp1a.1	Promoter	74	ENSDART00000164079	0.4192	open		ttll3	1.96199	0.785283	0.042518	0.555556	0.0804443	0	0.0804443	open
3.30735	0.595589	0.042518	0.555556	0.247207	0	0.247207	chr05	15934619	15935119	16.4462	14050	xbp1	Distal	13963	ENSDART00000151475	0.3912	open		hlfb	1.96162	0.690916	0.00531185	0.67284	1.316	0.317223	0.998777	open
3.30617	0.595589	0.042518	0.555556	0.246982	0	0.246982	chr17	33465491	33465991	50.6213	9298	ENSDARG00000097759	Exonic	9298	ENSDART00000139959	0.513	open		ENSDARG00000109436	1.95942	0.785283	0.0474002	0.570216	0.104666	0.00627778	0.0983886	open
3.30601	0.595589	0.042518	0.555556	0.246952	0	0.246952	chr08	52128211	52128711	28.9295	33399	ENSDARG00000104073	Intronic	14647	ENSDART00000192337	0.4511	open		LOC110440185	1.95866	0.785283	0.33094	0.513889	0.0801946	0	0.0801946	open
3.3056	0.595589	0.0221862	0.569444	0.246875	0	0.246875	chr23	26412206	26412706	74.5573	76165	magi3a	Intronic	76165	ENSDART00000152609	0.4631	open		pskh1	1.95746	0.444282	0.00143328	0.685957	0.769583	0.177528	0.592056	open
3.30528	0.595589	0.0818172	0.541667	0.246813	0	0.246813	chr17	38566439	38566939	10.6399	27	sptb	Promoter	27	ENSDART00000189243	0.483	open		si.dkey.63b1.1	1.95709	0.785283	0.160939	0.566744	0.517861	0.11275	0.405111	open
3.30241	0.595589	0.0818172	0.541667	0.246267	0	0.246267	chr08	19521970	19522470	80.693	7925	si:ch73-281k2.5	Distal	5616	ENSDART00000169358	0.4032	open		chia.6	1.95705	0.785283	0.156104	0.54321	0.168944	0.0228889	0.146056	open
3.30175	0.595589	0.042518	0.555556	0.246141	0	0.246141	chr17	29319892	29320392	10.1389	554	ptpreb	Intronic	554	ENSDART00000140064	0.3174	open		si.dkey.21e2.15	1.95606	0.785283	0.33094	0.513889	0.0800002	0	0.0800002	open
3.30162	0.595589	0.0818172	0.541667	0.246117	0	0.246117	chr20	51471284	51471784	6.44006	5487	tlr5b	Intronic	386	ENSDART00000163729	0.3114	open		LOC101883376	1.95606	0.785283	0.33094	0.513889	0.0799999	0	0.0799999	open
3.30159	0.595589	0.33094	0.513889	0.246111	0	0.246111	chr08	8940994	8941494	4.34635	4331	ENSDARG00000093019	Exonic	3520	ENSDART00000117697	0.3014	open		ENSDARG00000097817	1.95602	0.785283	0.0216904	0.619985	1.06075	0.252778	0.807972	open
3.30159	0.595589	0.33094	0.513889	0.246111	0	0.246111	chr08	51138794	51139294	27.8714	88489	si:dkey-32e23.6	Exonic	54050	ENSDART00000144156	0.4192	open		gpr27	1.95541	0.785283	0.307113	0.528164	0.178416	0.025389	0.153027	open
3.30159	0.595589	0.33094	0.513889	0.246111	0	0.246111	chr12	35063042	35063542	4.34635	4570	syt15	Intronic	4570	ENSDART00000173835	0.3393	open		ENSDARG00000039935	1.95516	0.785283	0.186697	0.562886	0.374306	0.0759167	0.298389	open
3.30159	0.595589	0.33094	0.513889	0.246111	0	0.246111	chr13	4332173	4332673	4.34635	359	ENSDARG00000099892	Promoter	359	ENSDART00000029565	0.2854	open		srp19	1.955	0.785283	0.0525148	0.568673	0.213361	0.0344168	0.178944	open
3.30159	0.595589	0.33094	0.513889	0.246111	0	0.246111	chr15	33823946	33824446	4.34635	5323	n4bp2l2	Distal	5323	ENSDART00000193201	0.497	open		vav2	1.95495	0.216215	0.000180304	0.748457	1.06081	0.253	0.807806	open
3.30159	0.595589	0.33094	0.513889	0.246111	0	0.246111	chr16	40087530	40088030	4.34635	12234	ENSDARG00000117228	Distal	12234	ENSDART00000040013	0.3333	open		ENSDARG00000096503	1.95494	0.785283	0.33094	0.513889	0.0799166	0	0.0799166	open
3.30159	0.595589	0.33094	0.513889	0.246111	0	0.246111	chr25	28693312	28693812	4.34635	14710	cnot2	Exonic	110	ENSDART00000057155	0.4132	open		ftr59	1.95433	1	1	0.500386	0.11475	0.00900001	0.10575	open
3.30144	0.595589	0.042518	0.555556	0.246083	0	0.246083	chr11	4137211	4137711	7.65342	218	ENSDARG00000116980	Promoter	218	ENSDART00000167390	0.4072	open		ENSDARG00000114312	1.9535	0.785283	0.056322	0.585262	0.732111	0.168417	0.563694	open
3.30115	0.595589	0.160212	0.527778	0.246028	0	0.246028	chr09	15034321	15034821	19.4059	173557	ENSDARG00000034555	Intronic	41840	ENSDART00000142064	0.4571	open		cox20	1.95255	0.785283	0.276643	0.54321	0.219833	0.0361945	0.183638	open
3.301	0.595589	0.00249532	0.643519	0.974077	0.0738716	0.900206	chr06	11723209	11723709	35.7858	36400	ENSDARG00000096384	Distal	36400	ENSDART00000161148	0.491	open		txlnba	1.95219	0.785283	0.0698085	0.571759	0.192361	0.0291111	0.16325	open
3.30035	0.595589	0.160212	0.527778	0.245877	0	0.245877	chr16	8402353	8402853	13.6994	59853	ddc	Intronic	7043	ENSDART00000142846	0.3872	open		rom1b	1.95205	0.785283	0.0474002	0.570216	0.148917	0.0178888	0.131028	open
3.29922	0.595589	0.042518	0.555556	0.245662	0	0.245662	chr09	28889920	28890420	8.05436	22261	ramp1	Intronic	22261	ENSDART00000184426	0.4032	open		ENSDARG00000097174	1.95201	0.785283	0.023963	0.597222	0.171806	0.0238056	0.148	open
3.29902	0.595589	0.0818172	0.541667	0.245624	0	0.245624	chr15	30161388	30161888	59.9115	4035	nlk2	Intronic	2985	ENSDART00000135198	0.3772	open		olfcg1	1.95062	0.785283	0.0414761	0.599537	0.606361	0.136277	0.470084	open
3.29865	0.595589	0.00573843	0.627315	1.16569	0.0935105	1.07218	chr05	24456863	24457363	33.2947	32860	ENSDARG00000085740	Distal	32860	ENSDART00000124845	0.483	open		ENSDARG00000084589	1.94967	0.785283	0.163698	0.542438	0.141222	0.0159722	0.12525	open
3.29842	0.595589	0.042518	0.555556	0.24551	0	0.24551	chr05	32757659	32758159	29.699	20817	ENSDARG00000117769	Distal	20817	ENSDART00000109016	0.4391	open		prdm1b	1.94961	0.16908	0.000125138	0.756173	1.78983	0.442778	1.34706	open
3.29839	0.595589	0.160212	0.527778	0.245504	0	0.245504	chr07	54678074	54678574	13.4174	1270	ccnd1	Intronic	34	ENSDART00000171513	0.2994	open		mir1.2	1.94922	0.785283	0.071655	0.585648	0.370723	0.0754167	0.295306	open
3.29787	0.595589	0.042518	0.555556	0.245406	0	0.245406	chr11	2911167	2911667	25.7656	55986	kif21b	Exonic	8824	ENSDART00000189134	0.4351	open		ENSDARG00000085336	1.9486	0.785283	0.160212	0.527778	0.0794446	0	0.0794446	open
3.2961	0.595589	0.160212	0.527778	0.245071	0	0.245071	chr12	37932641	37933141	4.95996	8841	ENSDARG00000086420	Distal	8841	ENSDART00000173997	0.4072	open		ENSDARG00000103876	1.94793	0.911762	0.547331	0.51466	0.273806	0.0503889	0.223417	open
3.29604	0.595589	0.0818172	0.541667	0.24506	0	0.24506	chr04	8707383	8707883	36.8408	27957	ENSDARG00000093557	Exonic	26865	ENSDART00000146803	0.3812	open		ENSDARG00000081146	1.9479	0.785283	0.29387	0.528935	0.203389	0.032139	0.17125	open
3.29568	0.595589	0.0221862	0.569444	0.244991	0	0.244991	chr14	45669147	45669647	8.29898	5908	rom1b	Exonic	5908	ENSDART00000148514	0.4651	open		sult1st5	1.94748	0.785283	0.160212	0.527778	0.0793614	0	0.0793614	open
3.29381	0.595589	0.0221862	0.569444	0.244638	0	0.244638	chr09	19013878	19014378	10.405	2166	vgll3	Exonic	843	ENSDART00000142798	0.519	open		ENSDARG00000093685	1.94747	0.785283	0.33094	0.513889	0.0793607	0	0.0793607	open
3.29349	0.595589	0.042518	0.555556	0.244579	0	0.244579	chr13	17849717	17850217	27.7128	73665	ENSDARG00000110724	Intronic	10339	ENSDART00000166543	0.4271	open		rxfp2a	1.9471	0.785283	0.0218077	0.598765	0.197583	0.0306667	0.166917	open
3.29276	0.595589	0.160212	0.527778	0.24444	0	0.24444	chr04	10616818	10617318	7.97018	441	cped1	Exonic	360	ENSDART00000109251	0.4551	open		adra1d	1.94655	0.763489	0.0107224	0.64892	0.496972	0.108361	0.388611	open
3.2925	0.595589	0.0221862	0.569444	0.24439	0	0.24439	chr03	23950630	23951130	17.0831	15806	ENSDARG00000097724	Intronic	15806	ENSDART00000139074	0.5429	open		si.dkey.217f16.6	1.94486	0.763489	0.0115462	0.583333	0.0791667	0	0.0791667	open
3.29163	0.595589	0.042518	0.555556	0.244226	0	0.244226	chr13	32895517	32896017	12.9361	3554	rock2a	Intronic	3194	ENSDART00000164952	0.4112	open		tnnt2d	1.94449	0.785283	0.160212	0.527778	0.0791391	0	0.0791391	open
3.29135	0.595589	0.0221862	0.569444	0.244174	0	0.244174	chr01	387703	388203	70.4207	23377	rasa3	Intronic	23377	ENSDART00000003317	0.4192	open		saxo2	1.94266	0.771595	0.0118089	0.638889	0.338056	0.067389	0.270667	open
3.29127	0.595589	0.0818172	0.541667	0.244159	0	0.244159	chr05	48364732	48365232	39.8463	57177	mef2cb	Distal	57177	ENSDART00000132362	0.4311	open		cldn34a	1.9426	0.785283	0.110824	0.577932	0.512944	0.112889	0.400055	open
3.29108	0.595589	0.160212	0.527778	0.244123	0	0.244123	chr11	34422062	34422562	98.4121	44200	ENSDARG00000100488	Intronic	44200	ENSDART00000149722	0.4232	open		crhr2.1	1.94234	0.828811	0.378283	0.529321	0.233139	0.0401112	0.193028	open
3.29041	0.595589	0.042518	0.555556	0.243998	0	0.243998	chr11	40797216	40797716	35.1957	15123	errfi1a	Distal	15123	ENSDART00000103776	0.4511	open		si.dkeyp.110a12.4	1.94149	0.785283	0.33094	0.513889	0.0789169	0	0.0789169	open
3.29039	0.595589	0.160212	0.527778	0.243993	0	0.243993	chr21	229940	230440	4.74575	3080	dtwd2	Intronic	3080	ENSDART00000163029	0.479	open		ENSDARG00000080075	1.94006	0.785283	0.134527	0.556327	0.223027	0.0375834	0.185444	open
3.28887	0.595589	0.0474002	0.570216	0.559578	0.0323191	0.527259	chr04	35552269	35552769	86.7407	33	LOC571651	Promoter	33	ENSDART00000135223	0.3972	open		kctd5b	1.93998	0.785283	0.0818172	0.541667	0.0788057	0	0.0788057	open
3.28879	0.595589	0.0221862	0.569444	0.243693	0	0.243693	chr04	8632825	8633325	17.0831	5553	ENSDARG00000096855	Intronic	5546	ENSDART00000139929	0.4251	open		pimr154	1.93998	0.785283	0.33094	0.513889	0.0788055	0	0.0788055	open
3.28785	0.595589	0.042518	0.555556	0.243516	0	0.243516	chr17	15203458	15203958	6.27005	2676	socs4	Distal	2676	ENSDART00000168177	0.3373	open		rac1b	1.93996	0.785283	0.0499273	0.587577	0.344833	0.0693334	0.2755	open
3.28758	0.595589	0.0818172	0.541667	0.243464	0	0.243464	chr15	27166132	27166632	12.9182	130293	ENSDARG00000096918	Intronic	130293	ENSDART00000155529	0.4411	open		ENSDARG00000115200	1.93869	0.911762	0.547331	0.51466	0.180833	0.0266389	0.154194	open
3.28704	0.595589	0.042518	0.555556	0.243363	0	0.243363	chr01	47536646	47537146	31.6763	37007	stn1	Distal	37007	ENSDART00000140982	0.4671	open		ENSDARG00000106234	1.93841	0.911762	0.569195	0.513889	0.115528	0.0096111	0.105917	open
3.28693	0.595589	0.0818172	0.541667	0.243343	0	0.243343	chr03	39407216	39407716	20.7646	44400	arhgap23a	Intronic	44400	ENSDART00000141188	0.4251	open		ttn.1	1.93679	0.785283	0.154575	0.559028	0.230223	0.0396111	0.190612	open
3.28567	0.622794	0.353379	0.530864	0.662091	0.0429646	0.619126	chr03	23781254	23781754	67.6163	12605	hoxb1a	Intronic	12605	ENSDART00000128457	0.3693	open		mpzl2b	1.93569	0.693511	0.00643909	0.647762	0.683362	0.158111	0.52525	open
3.28561	0.573594	0.0014515	0.662809	1.33897	0.112381	1.22659	chr15	1397453	1397953	272.145	25359	schip1	Intronic	107	ENSDART00000181793	0.5529	open		ENSDARG00000097026	1.93427	0.785283	0.29387	0.528935	0.170639	0.0241389	0.1465	open
3.28512	0.595589	0.042518	0.555556	0.243002	0	0.243002	chr19	42287447	42287947	18.2362	3657	si:ch211-191i18.2	Intronic	3657	ENSDART00000036090	0.4331	open		ENSDARG00000105069	1.93371	1	1	0.500386	0.118139	0.0104167	0.107722	open
3.28409	0.595589	0.0818172	0.541667	0.24281	0	0.24281	chr12	30783198	30783698	8.05436	5463	aldh18a1	Distal	5463	ENSDART00000173609	0.3393	open		LOC108191292	1.93329	0.806208	0.353379	0.530864	0.346722	0.0702778	0.276444	open
3.28405	0.595589	0.160212	0.527778	0.242802	0	0.242802	chr05	44582386	44582886	14.8056	71898	dapk1	Distal	71898	ENSDART00000138653	0.3812	open		zgc.194210	1.93318	0.785283	0.0952861	0.55517	0.181416	0.0270001	0.154416	open
3.28379	0.595589	0.042518	0.555556	0.242753	0	0.242753	chr16	37729539	37730039	22.7234	41693	ENSDARG00000100871	Distal	41693	ENSDART00000134100	0.3932	open		xpnpep2	1.93217	0.785283	0.0952861	0.55517	0.229611	0.0396668	0.189944	open
3.28275	0.595589	0.160212	0.527778	0.242558	0	0.242558	chr17	25433684	25434184	11.2225	7842	srrm1	Exonic	1484	ENSDART00000133004	0.3952	open		ENSDARG00000096548	1.9321	0.785283	0.163698	0.542438	0.194722	0.0305278	0.164194	open
3.28241	0.595589	0.0221862	0.569444	0.242494	0	0.242494	chr24	10414486	10414986	6.07026	1251	myca	Intronic	707	ENSDART00000139893	0.521	open		ufsp1	1.93179	0.785283	0.129235	0.557099	0.459945	0.100056	0.359889	open
3.28125	0.595589	0.0818172	0.541667	0.242278	0	0.242278	chr09	6009538	6010038	27.1414	585	ENSDARG00000097781	Intronic	585	ENSDART00000124002	0.4251	open		ENSDARG00000113756	1.93065	0.915248	0.600365	0.516204	0.408834	0.08675	0.322084	open
3.28101	0.595589	0.0221862	0.569444	0.242233	0	0.242233	chr23	45179599	45180099	57.9191	20631	LOC402866	Intronic	20631	ENSDART00000178997	0.495	open		ENSDARG00000096593	1.93055	0.785283	0.307113	0.528164	0.222333	0.0378335	0.1845	open
3.2808	0.595589	0.160212	0.527778	0.242194	0	0.242194	chr23	26937826	26938326	5.75798	8352	cacnb3b	Distal	8352	ENSDART00000119718	0.3253	open		nmur3	1.93054	0.785283	0.33094	0.513889	0.0781109	0	0.0781109	open
3.27998	0.595589	0.0818172	0.541667	0.24204	0	0.24204	chr24	9248972	9249472	100.804	37412	ENSDARG00000097146	Intronic	37412	ENSDART00000087194	0.4531	open		zgc.113135	1.92751	0.785283	0.33094	0.513889	0.0778887	0	0.0778887	open
3.2793	0.595589	0.160212	0.527778	0.241913	0	0.241913	chr21	4658058	4658558	6.27005	18301	ENSDARG00000109364	Intronic	18301	ENSDART00000112209	0.4132	open		ENSDARG00000111755	1.92637	0.785283	0.320744	0.527392	0.166388	0.0233056	0.143083	open
3.27862	0.595589	0.160212	0.527778	0.241786	0	0.241786	chr14	38866	39366	41.6418	39	ENSDARG00000110269	Promoter	39	ENSDART00000080624	0.505	open		dipk1aa	1.92622	0.785283	0.082099	0.557485	0.119917	0.0110834	0.108833	open
3.27831	0.595589	0.0117752	0.599537	0.444833	0.0209338	0.423899	chr15	20153417	20153917	72.6995	28335	med13b	Intronic	26807	ENSDART00000194407	0.4331	open		ENSDARG00000114054	1.926	0.785283	0.33094	0.513889	0.0777777	0	0.0777777	open
3.27831	0.595589	0.160212	0.527778	0.241727	0	0.241727	chr07	808551	809051	22.6812	4285	rela	Distal	4285	ENSDART00000150707	0.3473	open		nuggc.2	1.92562	0.785283	0.33094	0.513889	0.0777501	0	0.0777501	open
3.27812	0.595589	0.160212	0.527778	0.241692	0	0.241692	chr03	31096300	31096800	6.07026	1512	LOC103910262	Promoter	1512	ENSDART00000082155	0.3593	open		tmsb2	1.92478	0.785283	0.129235	0.557099	0.247806	0.0448055	0.203001	open
3.27722	0.595589	0.0818172	0.541667	0.241523	0	0.241523	chr09	48819050	48819550	20.0935	19	spc25	Promoter	19	ENSDART00000132655	0.3673	open		ENSDARG00000112301	1.92466	0.785283	0.259703	0.544753	0.276889	0.0524723	0.224417	open
3.27692	0.595589	0.0221862	0.569444	0.241468	0	0.241468	chr14	37640515	37641015	86.3388	15042	ENSDARG00000106145	Intronic	15042	ENSDART00000022918	0.4671	open		rhoh	1.92441	0.911762	0.569195	0.513889	0.249528	0.045278	0.20425	open
3.27556	0.595589	0.160212	0.527778	0.241215	0	0.241215	chr12	31048610	31049110	10.6399	1424	ENSDARG00000107642	Promoter	1424	ENSDART00000140914	0.4192	open		ENSDARG00000103960	1.92258	0.785283	0.0818172	0.541667	0.077528	0	0.077528	open
3.27546	0.595589	0.0818172	0.541667	0.241195	0	0.241195	chr24	9223481	9223981	7.34246	61218	dlgap1b	Intronic	45666	ENSDART00000109245	0.4152	open		spink2.3	1.92144	0.785283	0.0818172	0.541667	0.0774446	0	0.0774446	open
3.27532	0.595589	0.160212	0.527778	0.24117	0	0.24117	chr06	11154845	11155345	4.94624	47030	ENSDARG00000083501	Intronic	18308	ENSDART00000169104	0.4012	open		si.dkey.12h9.6	1.92077	0.785283	0.0914793	0.577932	0.523334	0.117778	0.405556	open
3.2744	0.595589	0.042518	0.555556	0.240998	0	0.240998	chr11	31687011	31687511	3.54406	6747	diaph3	Intronic	6703	ENSDART00000111642	0.4072	open		tat	1.91877	0.785283	0.042518	0.555556	0.0772499	0	0.0772499	open
3.27384	0.80695	0.547331	0.51466	0.364511	0.0127806	0.35173	chr12	33893394	33893894	20.0935	262	sema4gb	Promoter	262	ENSDART00000018580	0.3473	open		ENSDARG00000095267	1.91763	0.785283	0.160212	0.527778	0.0771669	0	0.0771669	open
3.27353	0.595589	0.163698	0.542438	0.553366	0.0323191	0.521047	chr11	19187668	19188168	88.8682	7362	ENSDARG00000082473	Exonic	7362	ENSDART00000160887	0.3792	open		ppa1a	1.91699	0.785283	0.160939	0.566744	0.27475	0.0523334	0.222417	open
3.27331	0.595589	0.160212	0.527778	0.240794	0	0.240794	chr02	49379328	49379828	5.21105	9535	ENSDARG00000113303	Distal	9535	ENSDART00000063996	0.4052	open		si.ch211.1f22.1	1.91685	0.785283	0.33094	0.513889	0.0771108	0	0.0771108	open
3.27289	0.595589	0.082099	0.557485	0.408463	0.0173545	0.391109	chr24	30600793	30601293	14.6542	24678	ENSDARG00000107812	Intronic	24678	ENSDART00000161904	0.4152	open		lrp11	1.9164	0.785283	0.312742	0.540123	0.470917	0.104334	0.366583	open
3.27232	0.595589	0.0585499	0.574846	0.686765	0.0461764	0.640589	chr17	15112057	15112557	74.5573	987	ENSDARG00000113158	Exonic	987	ENSDART00000142985	0.4092	open		psmc2	1.9161	0.785283	0.0499273	0.587577	0.384639	0.0814999	0.303139	open
3.27201	0.595589	0.0818172	0.541667	0.240553	0	0.240553	chr05	48864134	48864634	104.459	131570	arrdc3a	Intronic	129049	ENSDART00000189901	0.3852	open		dock4b	1.91551	0.341746	0.000698675	0.708333	0.707333	0.167084	0.54025	open
3.27179	0.595589	0.160212	0.527778	0.240513	0	0.240513	chr08	20980341	20980841	8.71873	1797	ENSDARG00000092973	Promoter	1797	ENSDART00000134795	0.3513	open		LOC606627	1.91543	0.785283	0.0639749	0.573302	0.221611	0.0383334	0.183278	open
3.27161	0.595589	0.160212	0.527778	0.240479	0	0.240479	chr11	10658758	10659258	16.1922	4113	mcf2l2	Exonic	186	ENSDART00000189496	0.3593	open		ENSDARG00000080781	1.91507	0.378542	0.00105569	0.680556	0.656612	0.153695	0.502917	open
3.27161	0.595589	0.160212	0.527778	0.240479	0	0.240479	chr21	18168396	18168896	23.8423	93640	vav2	Intronic	82531	ENSDART00000168214	0.479	open		fgf19	1.91381	1	0.966057	0.501543	0.228973	0.0403612	0.188612	open
3.27125	0.595589	0.0818172	0.541667	0.240412	0	0.240412	chr05	19400743	19401243	11.0322	826	foxn4	Promoter	826	ENSDART00000147828	0.3872	open		asb2a.2	1.91342	0.785283	0.33094	0.513889	0.0768611	0	0.0768611	open
3.26997	0.595589	0.0818172	0.541667	0.240173	0	0.240173	chr07	38419381	38419881	6.27005	24433	cep89	Intronic	18536	ENSDART00000160451	0.3852	open		ENSDARG00000096021	1.91295	1	0.988683	0.500772	0.2375	0.0426668	0.194834	open
3.26993	0.595589	0.160212	0.527778	0.240167	0	0.240167	chr18	3627456	3627956	39.8595	47876	lrch3	Exonic	2624	ENSDART00000134179	0.3952	open		atp5f1e	1.9121	0.620782	0.003077	0.66821	0.902556	0.219417	0.683138	open
3.26966	0.595589	0.042518	0.555556	0.240116	0	0.240116	chr13	17473028	17473528	27.7128	5116	znf503	Distal	5116	ENSDART00000174084	0.4611	open		tcnbb	1.9115	0.785283	0.160212	0.527778	0.0767224	0	0.0767224	open
3.26962	0.595589	0.0818172	0.541667	0.24011	0	0.24011	chr07	30779281	30779781	11.2225	43	mphosph10	Promoter	43	ENSDART00000166389	0.3892	open		gata3	1.91093	0.785283	0.0549948	0.613426	0.886971	0.215472	0.671499	open
3.26855	0.595589	0.042518	0.555556	0.23991	0	0.23991	chr14	8167108	8167608	20.7646	39464	psd2	Intronic	7469	ENSDART00000173657	0.3792	open		zgc.174275	1.91061	0.911762	0.547331	0.51466	0.155194	0.020889	0.134305	open
3.2682	0.595589	0.160212	0.527778	0.239846	0	0.239846	chr03	36003957	36004457	2.24519	43217	mir365-2	Distal	43217	ENSDART00000149947	0.4351	open		gpatch1	1.9099	0.785283	0.0355356	0.602623	0.546334	0.125	0.421334	open
3.26767	0.595589	0.0818172	0.541667	0.239747	0	0.239747	chr23	32898576	32899076	9.58813	23165	ENSDARG00000114686	Intronic	6384	ENSDART00000075351	0.4531	open		ENSDARG00000108240	1.90986	0.911762	0.591469	0.486883	0.252695	0.0468611	0.205834	open
3.26741	0.595589	0.00699112	0.611497	0.685276	0.0462738	0.639002	chr18	19535820	19536320	70.4207	6160	ENSDARG00000083675	Distal	6160	ENSDART00000139468	0.4451	open		ENSDARG00000103179	1.90976	0.785283	0.0456285	0.61034	0.770999	0.184806	0.586194	open
3.26725	0.595589	0.042518	0.555556	0.23967	0	0.23967	chr19	40965981	40966481	3.54237	7730	ENSDARG00000114312	Intronic	7730	ENSDART00000100073	0.4551	open		ENSDARG00000109361	1.90958	0.785283	0.160212	0.527778	0.0765834	0	0.0765834	open
3.26714	0.595589	0.042518	0.555556	0.239649	0	0.239649	chr19	2592004	2592504	40.547	2071	si:ch73-345f18.3	Intronic	2071	ENSDART00000158994	0.4691	open		si.ch211.288g17.4	1.909	0.785283	0.171566	0.541667	0.214138	0.0366389	0.177499	open
3.26632	0.595589	0.160212	0.527778	0.239496	0	0.239496	chr09	31560414	31560914	6.3122	26062	si:ch211-168k14.2	Intronic	4620	ENSDART00000136450	0.4112	open		ENSDARG00000099570	1.90881	0.785283	0.160212	0.527778	0.0765278	0	0.0765278	open
3.26632	0.595589	0.160212	0.527778	0.239496	0	0.239496	chr12	33395391	33395891	61.8324	33692	fasn	Exonic	106	ENSDART00000166559	0.495	open		ENSDARG00000103504	1.90881	0.785283	0.160212	0.527778	0.0765278	0	0.0765278	open
3.26632	0.595589	0.160212	0.527778	0.239496	0	0.239496	chr16	20907901	20908401	3.54237	2034	hoxa10b	Intronic	2034	ENSDART00000061747	0.4012	open		ENSDARG00000093562	1.90847	0.911762	0.547331	0.51466	0.156278	0.02125	0.135028	open
3.26611	0.595589	0.042518	0.555556	0.239458	0	0.239458	chr14	20991250	20991750	44.0441	13871	ENSDARG00000007864	Exonic	6228	ENSDART00000173776	0.4471	open		ENSDARG00000117665	1.90766	0.785283	0.33094	0.513889	0.0764443	0	0.0764443	open
3.26473	0.595589	0.042518	0.555556	0.239202	0	0.239202	chr21	16259871	16260371	81.9222	40720	tnfrsfa	Distal	40720	ENSDART00000172899	0.4731	open		ENSDARG00000107472	1.90744	0.785283	0.0499273	0.587577	0.298389	0.0591669	0.239222	open
3.26405	0.595589	0.160212	0.527778	0.239077	0	0.239077	chr17	14908421	14908921	14.6727	21842	ptger2a	Distal	21842	ENSDART00000142280	0.4052	open		ENSDARG00000108506	1.90689	0.785283	0.0818172	0.541667	0.0763888	0	0.0763888	open
3.2636	0.595589	0.0231755	0.585262	0.527266	0.0300168	0.497249	chr23	25822539	25823039	25.2296	1733	r3hdml	Exonic	46	ENSDART00000138437	0.475	open		patl1	1.90669	0.785283	0.0138282	0.635802	0.615778	0.143861	0.471917	open
3.26358	0.595589	0.160212	0.527778	0.238989	0	0.238989	chr14	32285556	32286056	6.27005	119580	fgf13a	Intronic	27046	ENSDART00000193395	0.4012	open		ENSDARG00000092481	1.90651	0.785283	0.160212	0.527778	0.0763613	0	0.0763613	open
3.2618	0.595589	0.160212	0.527778	0.238661	0	0.238661	chr05	43078536	43079036	5.21105	5834	wdr54	Intronic	5832	ENSDART00000169111	0.3752	open		LOC568645	1.90651	0.785283	0.0818172	0.541667	0.0763612	0	0.0763612	open
3.26127	0.595589	0.042518	0.555556	0.238564	0	0.238564	chr10	1599223	1599723	16.4462	8868	ora5	Exonic	8868	ENSDART00000160429	0.3673	open		gata2b	1.90648	0.785283	0.124552	0.563657	0.262556	0.0496667	0.212889	open
3.2611	0.595589	0.0115462	0.583333	0.238531	0	0.238531	chr19	25970706	25971206	44.04	43	jarid2b	Promoter	43	ENSDART00000162639	0.4012	open		ENSDARG00000100326	1.90625	0.785283	0.156104	0.54321	0.127361	0.0136111	0.11375	open
3.26087	0.595589	0.042518	0.555556	0.238489	0	0.238489	chr20	16144860	16145360	9.58813	11308	ralgps2	Intronic	11308	ENSDART00000079194	0.4152	open		ENSDARG00000094460	1.9061	0.785283	0.0170971	0.624614	0.327028	0.0668889	0.260139	open
3.26052	0.595589	0.042518	0.555556	0.238424	0	0.238424	chr16	43368709	43369209	96.0284	386	rnf144b	Intronic	386	ENSDART00000140431	0.4571	open		ftr66	1.90511	0.911762	0.569195	0.513889	0.231694	0.0415001	0.190194	open
3.25909	0.595589	0.0427112	0.571759	0.441719	0.0212619	0.420458	chr20	21390857	21391357	58.5246	73	jag2b	Promoter	73	ENSDART00000128888	0.4711	open		neurl4	1.90352	0.785283	0.0279605	0.625	0.583501	0.135611	0.44789	open
3.25882	0.595589	0.0115462	0.583333	0.238112	0	0.238112	chr24	31238468	31238968	67.6163	15485	alg14	Distal	15485	ENSDART00000118167	0.485	open		or125.3	1.90304	0.785283	0.33094	0.513889	0.0761112	0	0.0761112	open
3.25702	0.595589	0.042518	0.555556	0.23778	0	0.23778	chr06	11848812	11849312	14.4257	18811	ENSDARG00000096290	Intronic	1296	ENSDART00000189698	0.4511	open		si.ch73.211l2.1	1.90282	0.8392	0.39113	0.528549	0.185889	0.0293611	0.156528	open
3.25612	0.595589	0.042518	0.555556	0.237614	0	0.237614	chr19	31608378	31608878	57.9191	17103	ENSDARG00000114759	Exonic	17103	ENSDART00000187616	0.3952	open		si.ch211.132b12.1	1.90227	0.785283	0.160212	0.527778	0.0760555	0	0.0760555	open
3.2551	0.595589	0.0818172	0.541667	0.237427	0	0.237427	chr04	10726104	10726604	9.57107	4558	stab2	Intronic	4459	ENSDART00000163040	0.3972	open		ENSDARG00000096634	1.90149	0.785283	0.0818172	0.541667	0.076	0	0.076	open
3.25422	0.595589	0.0221862	0.569444	0.237265	0	0.237265	chr19	7831137	7831637	86.583	1051	znf687b	Intronic	1051	ENSDART00000065037	0.3353	open		smn1	1.90025	0.785283	0.29387	0.528935	0.198055	0.0327222	0.165333	open
3.25379	0.595589	0.042518	0.555556	0.237185	0	0.237185	chr10	20450862	20451362	40.0485	2895	si:ch211-113d22.2	Intronic	2880	ENSDART00000151260	0.3573	open		ENSDARG00000074426	1.89918	0.785283	0.160212	0.527778	0.0758334	0	0.0758334	open
3.25354	0.595589	0.0818172	0.541667	0.237139	0	0.237139	chr13	1365485	1365985	18.3143	8182	ifngr1l	Intronic	3267	ENSDART00000179624	0.2675	open		ENSDARG00000093336	1.89803	0.66342	0.00375846	0.654321	0.271111	0.0524167	0.218695	open
3.25284	0.595589	0.0818172	0.541667	0.237011	0	0.237011	chr09	38736486	38736986	9.57107	24261	kansl1l	Intronic	875	ENSDART00000188229	0.3852	open		gmnc	1.89763	0.785283	0.0609532	0.583719	0.194333	0.0318333	0.1625	open
3.25275	0.595589	0.0427112	0.571759	0.40288	0.0174034	0.385476	chr09	657951	658451	21.7663	36798	dip2a	Intronic	36798	ENSDART00000139797	0.4371	open		valopb	1.89749	0.935085	0.673437	0.516975	0.420749	0.0926113	0.328137	open
3.25154	0.595589	0.042518	0.555556	0.236774	0	0.236774	chr15	46718521	46719021	14.6727	23	zgc:162872	Promoter	11	ENSDART00000079631	0.3613	open		ENSDARG00000098895	1.89627	0.785283	0.29387	0.528935	0.133944	0.0156667	0.118278	open
3.25137	0.595589	0.160212	0.527778	0.236742	0	0.236742	chr08	25912761	25913261	8.32833	775	sema3h	Promoter	775	ENSDART00000145228	0.3373	open		ENSDARG00000095721	1.89453	0.785283	0.0818172	0.541667	0.0755001	0	0.0755001	open
3.25107	0.595589	0.33094	0.513889	0.236686	0	0.236686	chr14	24766509	24767009	2.24519	5597	slit3	Distal	5597	ENSDART00000188507	0.4671	open		si.ch211.263m18.4	1.89414	0.785283	0.33094	0.513889	0.0754724	0	0.0754724	open
3.25015	0.595589	0.160212	0.527778	0.236518	0	0.236518	chr07	5907885	5908385	12.9182	57	si:ch211-113a14.11	Promoter	57	ENSDART00000134595	0.511	open		ENSDARG00000104193	1.89181	0.785283	0.160212	0.527778	0.0753055	0	0.0753055	open
3.24995	0.595589	0.082099	0.557485	0.438754	0.0212619	0.417492	chr17	41163831	41164331	12.577	82274	rbks	Intronic	82087	ENSDART00000147990	0.4671	open		ENSDARG00000100967	1.89181	0.785283	0.33094	0.513889	0.0753055	0	0.0753055	open
3.24967	0.595589	0.042518	0.555556	0.236429	0	0.236429	chr24	89172	89672	14.6727	8768	reck	Exonic	7894	ENSDART00000169398	0.525	open		si.dkey.88e18.2	1.89129	0.911762	0.547331	0.51466	0.0968055	0.00580554	0.0909999	open
3.2491	0.595589	0.0818172	0.541667	0.236326	0	0.236326	chr02	770016	770516	122.686	37401	ENSDARG00000098888	Distal	37401	ENSDART00000135197	0.479	open		si.ch211.226h8.14	1.88986	0.785283	0.33094	0.513889	0.0751668	0	0.0751668	open
3.24892	0.595589	0.0818172	0.541667	0.236293	0	0.236293	chr18	21954525	21955025	93.1475	3223	ranbp10	Intronic	3223	ENSDART00000140876	0.4351	open		LOC100332753	1.88943	0.785283	0.107379	0.569444	0.271084	0.0528889	0.218195	open
3.24892	0.595589	0.0818172	0.541667	0.236293	0	0.236293	chr19	25146993	25147493	6.07026	2354	ptp4a3a	Exonic	1740	ENSDART00000006284	0.4411	open		znf1162	1.88881	0.911762	0.547331	0.51466	0.152861	0.021	0.131861	open
3.24846	0.595589	0.160212	0.527778	0.236209	0	0.236209	chr02	43020694	43021194	4.74575	22141	ENSDARG00000085425	Intronic	10547	ENSDART00000105387	0.3413	open		spag1b	1.88744	0.785283	0.023963	0.597222	0.414861	0.0918614	0.323	open
3.24661	0.595589	0.00201266	0.637731	0.753948	0.0545841	0.699364	chr20	26073215	26073715	123.929	7444	myct1a	Distal	7444	ENSDART00000161823	0.4451	open		ENSDARG00000115724	1.88714	0.785283	0.33094	0.513889	0.0749723	0	0.0749723	open
3.24528	0.595589	0.0818172	0.541667	0.235627	0	0.235627	chr10	44979937	44980437	4.34635	1107	purbb	Exonic	1107	ENSDART00000170319	0.477	open		ENSDARG00000097132	1.88636	0.785283	0.160212	0.527778	0.0749167	0	0.0749167	open
3.24425	0.595589	0.042518	0.555556	0.23544	0	0.23544	chr22	18568543	18569043	5.03076	22143	cirbpb	Distal	22143	ENSDART00000169019	0.4371	open		ENSDARG00000087020	1.88603	0.785283	0.0149477	0.634259	1.04411	0.262222	0.781889	open
3.2439	0.595589	0.0179979	0.601852	0.692242	0.0482259	0.644017	chr23	26076619	26077119	14.8056	168	gdi1	Exonic	168	ENSDART00000143302	0.4571	open		ENSDARG00000106471	1.88481	1	0.962521	0.501929	0.236583	0.0438055	0.192777	open
3.24377	0.595589	0.00346293	0.625772	0.640021	0.0427198	0.597301	chr15	2799636	2800136	79.2394	3426	tgfb1a	Intronic	3426	ENSDART00000140265	0.4391	open		ENSDARG00000097651	1.8844	0.785283	0.33094	0.513889	0.0747778	0	0.0747778	open
3.24345	0.595589	0.160212	0.527778	0.235293	0	0.235293	chr22	36592437	36592937	10.1146	34133	ENSDARG00000116540	Intronic	5503	ENSDART00000055415	0.495	open		acsl2	1.88365	0.785283	0.0336492	0.597994	0.361834	0.0778056	0.284028	open
3.24328	0.595589	0.160212	0.527778	0.235263	0	0.235263	chr06	30484804	30485304	22.7098	44	zgc:153311	Promoter	44	ENSDART00000161450	0.479	open		olfcq2	1.88323	0.785283	0.160212	0.527778	0.0746945	0	0.0746945	open
3.24324	0.595589	0.160212	0.527778	0.235254	0	0.235254	chr22	17535381	17535881	4.34635	4610	hnrnpm	Exonic	1357	ENSDART00000013360	0.3433	open		ENSDARG00000113303	1.88312	0.915248	0.600365	0.516204	0.145694	0.01925	0.126444	open
3.24285	0.595589	0.00596864	0.597222	0.235185	0	0.235185	chr16	39196569	39197069	11.0064	91	zdhhc3a	Promoter	91	ENSDART00000036280	0.4331	open		exosc6	1.88215	0.785283	0.209403	0.559799	1.00775	0.253139	0.754611	open
3.24197	0.595589	0.160212	0.527778	0.235023	0	0.235023	chr21	4745772	4746272	5.86313	18101	camsap1a	Intronic	9920	ENSDART00000089120	0.4092	open		ENSDARG00000103847	1.88206	0.785283	0.160212	0.527778	0.0746111	0	0.0746111	open
3.24109	0.595589	0.0244561	0.584491	0.476547	0.0255612	0.450985	chr17	38476940	38477440	23.8423	889	stard9	Intronic	889	ENSDART00000194852	0.3912	open		si.dkey.221l4.11	1.88127	0.785283	0.33094	0.513889	0.0745556	0	0.0745556	open
3.24022	0.595589	0.160212	0.527778	0.234705	0	0.234705	chr03	35734850	35735350	20.583	8083	ENSDARG00000108644	Intronic	8083	ENSDART00000176826	0.4511	open		zgc.66473	1.88108	0.911762	0.569195	0.513889	0.170722	0.0261111	0.144611	open
3.23941	0.595589	0.0219536	0.586034	0.539783	0.0323191	0.507464	chr01	36925909	36926409	14.4257	154011	prmt9	Distal	14687	ENSDART00000164109	0.3772	open		cenpo	1.87904	0.785283	0.0421217	0.584105	0.3	0.0613334	0.238667	open
3.23939	0.595589	0.042518	0.555556	0.234554	0	0.234554	chr08	17094359	17094859	39.8595	7548	ENSDARG00000094703	Intronic	7548	ENSDART00000139796	0.3812	open		ppm1da	1.87902	0.785283	0.157347	0.563272	0.630528	0.151194	0.479334	open
3.2388	0.595589	0.160212	0.527778	0.234446	0	0.234446	chr04	11576287	11576787	6.73648	10496	ENSDARG00000112657	Exonic	715	ENSDART00000135665	0.4531	open		si.dkeyp.53d3.3	1.87882	0.785283	0.232476	0.542438	0.2645	0.0516945	0.212806	open
3.2388	0.595589	0.160212	0.527778	0.234446	0	0.234446	chr24	31211402	31211902	55.636	11579	alg14	Intronic	11530	ENSDART00000118167	0.483	open		ENSDARG00000087249	1.8785	0.785283	0.0427112	0.571759	0.131556	0.0155556	0.116	open
3.23868	0.595589	0.0818172	0.541667	0.234425	0	0.234425	chr03	49697690	49698190	70.4206	117346	ENSDARG00000104603	Distal	117282	ENSDART00000145145	0.4112	open		nit2	1.87814	0.785283	0.160212	0.527778	0.0743336	0	0.0743336	open
3.23802	0.595589	0.0818172	0.541667	0.234305	0	0.234305	chr16	19076509	19077009	20.0761	47461	rapgef5b	Intronic	3014	ENSDART00000184870	0.3573	open		ENSDARG00000094407	1.87814	0.785283	0.0818172	0.541667	0.0743334	0	0.0743334	open
3.23764	0.595589	0.042518	0.555556	0.234237	0	0.234237	chr22	12892691	12893191	9.69515	2019	nab1a	Distal	2019	ENSDART00000126661	0.513	open		kcnh5a	1.87796	0.911762	0.516745	0.53858	1.14248	0.290611	0.851865	open
3.23697	0.595589	0.0818172	0.541667	0.234114	0	0.234114	chr07	48607441	48607941	15.2014	52290	kcnq1.1	Intronic	52064	ENSDART00000108511	0.4711	open		mir9.5	1.87258	1	0.962521	0.501929	0.523637	0.122806	0.400832	open
3.23686	0.595589	0.0219536	0.586034	0.375584	0.0150084	0.360575	chr09	32874490	32874990	120.226	10440	ENSDARG00000095219	Exonic	2049	ENSDART00000186343	0.4451	open		ENSDARG00000113897	1.87184	0.785283	0.0221862	0.569444	0.0738889	0	0.0738889	open
3.23604	0.595589	0.0818172	0.541667	0.233946	0	0.233946	chr19	2711156	2711656	8.29898	4357	il6	Distal	4357	ENSDART00000170548	0.4092	open		ENSDARG00000094343	1.87145	0.785283	0.160212	0.527778	0.0738612	0	0.0738612	open
3.235	0.595589	0.042518	0.555556	0.233758	0	0.233758	chr08	38216949	38217449	103.982	57393	adgra2	Intronic	15783	ENSDART00000147752	0.4351	open		themis	1.86671	0.785283	0.160212	0.527778	0.0735279	0	0.0735279	open
3.23489	0.595589	0.042518	0.555556	0.233737	0	0.233737	chr10	7575449	7575949	14.6542	2382	ENSDARG00000102985	Exonic	2382	ENSDART00000128069	0.3553	open		cdx4	1.86657	0.785283	0.134008	0.562114	0.262333	0.0517779	0.210555	open
3.23482	0.595589	0.00660763	0.612269	0.635893	0.0427198	0.593173	chr13	43427168	43427668	225.901	26748	ENSDARG00000103625	Distal	26748	ENSDART00000012637	0.4591	open		ENSDARG00000092732	1.86563	0.785283	0.0914793	0.577932	0.257083	0.050389	0.206694	open
3.23457	0.622794	0.353379	0.530864	0.501285	0.0284309	0.472854	chr03	49489500	49490000	115.355	14272	prkacaa	Intronic	14272	ENSDART00000164720	0.507	open		ENSDARG00000085074	1.86436	0.252828	0.000267432	0.73534	1.88217	0.496778	1.38539	open
3.23449	0.595589	0.0221862	0.569444	0.233665	0	0.233665	chr01	15315126	15315626	10.1146	13900	dlc1	Intronic	13900	ENSDART00000078889	0.4012	open		gpr153	1.86412	0.785283	0.082786	0.568673	0.178111	0.0287778	0.149333	open
3.23338	0.595589	0.0818172	0.541667	0.233463	0	0.233463	chr11	36355080	36355580	12.9361	17	sypl2a	Promoter	17	ENSDART00000041882	0.3513	open		mir125a.2	1.86325	0.785283	0.29387	0.528935	0.195166	0.0335	0.161666	open
3.23208	0.595589	0.0474002	0.570216	0.626627	0.0418676	0.58476	chr02	28462816	28463316	50.8731	9727	mmp15b	Intronic	9727	ENSDART00000190172	0.483	open		itga1	1.86283	0.348895	0.000865177	0.718364	0.885361	0.223278	0.662083	open
3.23116	0.595589	0.0818172	0.541667	0.233062	0	0.233062	chr05	55064043	55064543	33.0203	50623	mast4	Intronic	12554	ENSDART00000109195	0.3413	open		ENSDARG00000093273	1.86235	0.785283	0.160212	0.527778	0.0732221	0	0.0732221	open
3.23081	0.595589	0.042518	0.555556	0.232998	0	0.232998	chr09	23599579	23600079	10.1146	65947	gypc	Exonic	52183	ENSDART00000140049	0.3992	open		zgc.66472	1.86224	0.785283	0.0907138	0.555941	0.129972	0.0156111	0.114361	open
3.23018	0.595589	0.042518	0.555556	0.232885	0	0.232885	chr10	32408825	32409325	69.9186	13294	ENSDARG00000116183	Intronic	13294	ENSDART00000151784	0.475	open		ompa	1.86216	1	1	0.500386	0.124611	0.0141389	0.110472	open
3.22973	0.595589	0.160212	0.527778	0.232803	0	0.232803	chr16	36954009	36954509	12.577	8358	aldh5a1	Distal	8358	ENSDART00000125920	0.4451	open		si.ch211.285j22.3	1.86196	0.785283	0.33094	0.513889	0.0731947	0	0.0731947	open
3.22938	0.595589	0.0818172	0.541667	0.23274	0	0.23274	chr17	25199251	25199751	49.7529	1899	ENSDARG00000096957	Promoter	1899	ENSDART00000188199	0.4212	open		gpalpp1	1.86166	0.785283	0.156104	0.54321	0.137278	0.017639	0.119639	open
3.22929	0.595589	0.33094	0.513889	0.232725	0	0.232725	chr01	17875697	17876197	10.2711	16996	tlr3	Distal	16996	ENSDART00000164661	0.3453	open		grna	1.86123	0.785283	0.0575497	0.590278	0.365917	0.0805834	0.285333	open
3.22929	0.595589	0.33094	0.513889	0.232725	0	0.232725	chr02	21720434	21720934	35.0122	86555	fbxl7	Intronic	47870	ENSDART00000019770	0.4052	open		taz	1.86103	0.785283	0.251507	0.545525	0.304611	0.0637223	0.240889	open
3.22929	0.595589	0.33094	0.513889	0.232725	0	0.232725	chr03	29873019	29873519	9.58813	1904	rpl3	Promoter	1904	ENSDART00000144586	0.3872	open		si.ch211.81a5.1	1.85832	0.785283	0.220537	0.548611	0.276694	0.0561946	0.2205	open
3.22929	0.595589	0.33094	0.513889	0.232725	0	0.232725	chr04	16570995	16571495	9.57107	26159	btg1	Distal	26159	ENSDART00000128828	0.4132	open		ENSDARG00000103550	1.85814	0.785283	0.171566	0.541667	0.196695	0.0341389	0.162556	open
3.22929	0.595589	0.33094	0.513889	0.232725	0	0.232725	chr04	18096219	18096719	12.1513	93050	ENSDARG00000111346	Intronic	7462	ENSDART00000111512	0.4691	open		syt11b	1.85789	0.911762	0.547331	0.51466	0.146917	0.0204168	0.1265	open
3.22929	0.595589	0.33094	0.513889	0.232725	0	0.232725	chr04	18893139	18893639	19.4059	23578	ENSDARG00000115618	Intronic	23578	ENSDART00000056417	0.4232	open		si.dkey.23a13.20	1.8576	0.785283	0.224018	0.54321	0.72089	0.178806	0.542084	open
3.22929	0.595589	0.33094	0.513889	0.232725	0	0.232725	chr05	11274607	11275107	9.97626	3647	prodhb	Distal	3647	ENSDART00000151504	0.4072	open		LOC796866	1.85614	0.782946	0.0121719	0.611883	0.550278	0.131889	0.418389	open
3.22929	0.595589	0.33094	0.513889	0.232725	0	0.232725	chr05	21413742	21414242	8.71873	110258	tenm1	Intronic	8397	ENSDART00000151262	0.5309	open		esr2a	1.85519	0.785283	0.0728851	0.570988	0.1285	0.0154167	0.113083	open
3.22929	0.595589	0.33094	0.513889	0.232725	0	0.232725	chr05	35057111	35057611	9.69515	51531	ENSDARG00000035388	Distal	51531	ENSDART00000181561	0.4711	open		spink2.2	1.85519	0.785283	0.160212	0.527778	0.072722	0	0.072722	open
3.22929	0.595589	0.33094	0.513889	0.232725	0	0.232725	chr05	50051049	50051549	4.74575	33010	fam172a	Intronic	33010	ENSDART00000136000	0.4671	open		cbr1	1.85454	0.785283	0.0413217	0.594136	0.706444	0.17525	0.531193	open
3.22929	0.595589	0.33094	0.513889	0.232725	0	0.232725	chr05	59395972	59396472	9.69515	4038	clip2	Intronic	1125	ENSDART00000026509	0.4212	open		ENSDARG00000115938	1.85451	0.785283	0.0303369	0.60571	1.00236	0.257084	0.745277	open
3.22929	0.595589	0.33094	0.513889	0.232725	0	0.232725	chr06	2014174	2014674	55.5018	16278	quo	Distal	16278	ENSDART00000161611	0.3653	open		minpp1b	1.85395	0.785283	0.156104	0.54321	0.131278	0.0162223	0.115055	open
3.22929	0.595589	0.33094	0.513889	0.232725	0	0.232725	chr07	14530743	14531243	6.36494	4868	mrps11	Intronic	4868	ENSDART00000190198	0.3134	open		ENSDARG00000097219	1.85296	0.785283	0.0609822	0.597994	0.717084	0.178417	0.538667	open
3.22929	0.595589	0.33094	0.513889	0.232725	0	0.232725	chr07	18542537	18543037	2.24519	4632	rgs12a	Intronic	2727	ENSDART00000143196	0.3493	open		aagab	1.8516	0.785283	0.0818172	0.541667	0.0724722	0	0.0724722	open
3.22929	0.595589	0.33094	0.513889	0.232725	0	0.232725	chr07	65768342	65768842	9.85779	12550	ENSDARG00000097673	Distal	12550	ENSDART00000167982	0.4132	open		rhbdd2	1.85037	0.785283	0.163698	0.542438	0.121167	0.0135278	0.107639	open
3.22929	0.595589	0.33094	0.513889	0.232725	0	0.232725	chr08	46100374	46100874	8.71873	39938	pimr188	Intronic	39938	ENSDART00000183187	0.3972	open		c1qtnf7	1.8493	0.911762	0.547331	0.51466	0.107445	0.00975005	0.0976945	open
3.22929	0.595589	0.33094	0.513889	0.232725	0	0.232725	chr09	3627024	3627524	39.5767	25996	gad1a	Exonic	25984	ENSDART00000172326	0.4391	open		gyg1a	1.84803	0.785283	0.0793712	0.569444	0.236528	0.0456389	0.190889	open
3.22929	0.595589	0.33094	0.513889	0.232725	0	0.232725	chr09	6256325	6256825	5.75798	892	uxs1	Exonic	601	ENSDART00000051644	0.4172	open		pygmb	1.8472	0.785283	0.160212	0.527778	0.0721668	0	0.0721668	open
3.22929	0.595589	0.33094	0.513889	0.232725	0	0.232725	chr09	7087619	7088119	13.0974	1433	coa5	Exonic	1433	ENSDART00000138387	0.3613	open		glod5	1.84713	0.782946	0.0121719	0.611883	0.523889	0.125556	0.398334	open
3.22929	0.595589	0.33094	0.513889	0.232725	0	0.232725	chr09	11909935	11910435	2.24937	54879	ENSDARG00000093040	Exonic	54879	ENSDART00000176442	0.3653	open		esrrga	1.84694	0.785283	0.0506714	0.606096	0.358139	0.0795	0.278639	open
3.22929	0.595589	0.33094	0.513889	0.232725	0	0.232725	chr09	22587203	22587703	20.0761	10507	ENSDARG00000117021	Intronic	10507	ENSDART00000078469	0.4132	open		zgc.171604	1.84669	0.785283	0.29387	0.528935	0.149361	0.0214722	0.127889	open
3.22929	0.595589	0.33094	0.513889	0.232725	0	0.232725	chr10	31212941	31213441	5.69442	7366	pknox2	Intronic	7366	ENSDART00000127695	0.4431	open		ENSDARG00000097770	1.84661	0.785283	0.107379	0.569444	0.469446	0.110472	0.358973	open
3.22929	0.595589	0.33094	0.513889	0.232725	0	0.232725	chr14	9087638	9088138	17.7852	2538	polr1d	Distal	2538	ENSDART00000057288	0.3533	open		sox32	1.84479	0.785283	0.160212	0.527778	0.0720001	0	0.0720001	open
3.22929	0.595589	0.33094	0.513889	0.232725	0	0.232725	chr14	17504757	17505257	33.7046	58765	fgfrl1a	Intronic	58765	ENSDART00000052514	0.4491	open		ENSDARG00000114149	1.84374	1	1	0.500386	0.128361	0.0157222	0.112639	open
3.22929	0.595589	0.33094	0.513889	0.232725	0	0.232725	chr15	20190773	20191273	70.4207	970	exoc3l2b	Promoter	970	ENSDART00000135766	0.3832	open		zgc.158296	1.84354	0.806208	0.353379	0.530864	0.227333	0.0433056	0.184028	open
3.22929	0.595589	0.33094	0.513889	0.232725	0	0.232725	chr16	8878952	8879452	11.2402	48222	triob	Intronic	48222	ENSDART00000139356	0.3493	open		fut7	1.84318	0.785283	0.33094	0.513889	0.071889	0	0.071889	open
3.22929	0.595589	0.33094	0.513889	0.232725	0	0.232725	chr17	10249651	10250151	6.44006	805	sstr1a	Promoter	805	ENSDART00000148055	0.3733	open		myorg	1.84318	0.911762	0.55877	0.525463	0.272917	0.0560278	0.216889	open
3.22929	0.595589	0.33094	0.513889	0.232725	0	0.232725	chr19	35629349	35629849	3.54406	33391	col8a2	Distal	33391	ENSDART00000193813	0.509	open		ENSDARG00000096523	1.84237	0.785283	0.160212	0.527778	0.0718332	0	0.0718332	open
3.22929	0.595589	0.33094	0.513889	0.232725	0	0.232725	chr19	45486994	45487494	37.3594	21620	ENSDARG00000106639	Intronic	21620	ENSDART00000166774	0.4691	open		LOC570184	1.84145	0.785283	0.235662	0.547068	0.219	0.0410833	0.177917	open
3.22929	0.595589	0.33094	0.513889	0.232725	0	0.232725	chr20	40792202	40792702	4.95996	25806	tbc1d32	Exonic	23186	ENSDART00000178367	0.3792	open		crygm2d16	1.84117	0.785283	0.33094	0.513889	0.0717502	0	0.0717502	open
3.22929	0.595589	0.33094	0.513889	0.232725	0	0.232725	chr23	17786898	17787398	11.9591	3734	mir124-5	Intronic	3734	ENSDART00000105903	0.3713	open		selenon	1.84063	0.785283	0.0168795	0.62963	0.846945	0.216444	0.6305	open
3.22929	0.595589	0.33094	0.513889	0.232725	0	0.232725	chr23	40425296	40425796	6.27005	14901	elovl4b	Intronic	14901	ENSDART00000148491	0.4551	open		ENSDARG00000097229	1.84036	0.785283	0.33094	0.513889	0.0716946	0	0.0716946	open
3.22929	0.595589	0.33094	0.513889	0.232725	0	0.232725	chr24	21276740	21277240	3.54406	4377	ENSDARG00000109194	Distal	4377	ENSDART00000039640	0.4112	open		dctd	1.83965	0.690916	0.00494487	0.649691	0.270889	0.0556668	0.215222	open
3.22831	0.595589	0.042518	0.555556	0.232548	0	0.232548	chr05	37959799	37960299	11.9591	3713	mpzl2b	Intronic	69	ENSDART00000183304	0.3114	open		ENSDARG00000098843	1.83956	0.785283	0.33094	0.513889	0.0716391	0	0.0716391	open
3.22793	0.595589	0.0818172	0.541667	0.232479	0	0.232479	chr23	21661468	21661968	11.2225	1912	dhrs3a	Promoter	1912	ENSDART00000066386	0.3573	open		slc25a16	1.83817	0.785283	0.0138353	0.616898	0.280417	0.0584168	0.222	open
3.22588	0.595589	0.0818172	0.541667	0.232108	0	0.232108	chr22	6734317	6734817	8.29898	5471	LOC108181196	Distal	5471	ENSDART00000109204	0.3792	open		ENSDARG00000095952	1.83754	0.785283	0.33094	0.513889	0.0715	0	0.0715	open
3.22474	0.595589	0.0818172	0.541667	0.231903	0	0.231903	chr05	50370974	50371474	27.1414	18	si:ch73-280o22.2	Promoter	18	ENSDART00000067253	0.3932	open		nat8l	1.83738	0.785283	0.0710445	0.583333	0.2595	0.0526112	0.206889	open
3.22428	0.595589	0.0818172	0.541667	0.231821	0	0.231821	chr19	41902088	41902588	38.6859	133202	tinagl1	Intronic	88765	ENSDART00000163287	0.4591	open		mettl24	1.83542	0.785283	0.232476	0.542438	0.174056	0.0287778	0.145278	open
3.22357	0.595589	0.160212	0.527778	0.231693	0	0.231693	chr10	30725616	30726116	48.309	10281	ENSDARG00000081351	Intronic	10281	ENSDART00000065137	0.3134	open		tnrc6c2	1.83478	0.785283	0.0290731	0.634259	0.537917	0.130806	0.407111	open
3.22357	0.595589	0.160212	0.527778	0.231693	0	0.231693	chr12	32039883	32040383	18.8776	20011	ENSDARG00000114509	Exonic	20011	ENSDART00000134489	0.3872	open		ENSDARG00000113384	1.8343	0.911762	0.547331	0.51466	0.117834	0.0130556	0.104778	open
3.22357	0.595589	0.160212	0.527778	0.231693	0	0.231693	chr24	198123	198623	10.1389	6901	vopp1	Intronic	6901	ENSDART00000131695	0.4152	open		mindy1	1.83367	0.848234	0.409004	0.53125	0.233417	0.0455	0.187916	open
3.22299	0.595589	0.0818172	0.541667	0.231588	0	0.231588	chr18	45524090	45524590	14.6289	2142	kifc3	Distal	2142	ENSDART00000167034	0.3653	open		rbp4	1.8335	0.785283	0.33094	0.513889	0.0712224	0	0.0712224	open
3.22283	0.595589	0.160212	0.527778	0.231561	0	0.231561	chr05	35156968	35157468	9.57107	36169	ENSDARG00000097856	Intronic	2160	ENSDART00000155875	0.3852	open		ENSDARG00000087928	1.83321	0.785283	0.0925596	0.572531	0.292028	0.0619723	0.230056	open
3.22224	0.595589	0.160212	0.527778	0.231454	0	0.231454	chr03	12222744	12223244	38.6859	4364	tfap4	Intronic	4364	ENSDART00000179804	0.507	open		ENSDARG00000097884	1.83292	0.854271	0.420816	0.530478	0.498196	0.119861	0.378335	open
3.22175	0.595589	0.0221862	0.569444	0.231365	0	0.231365	chr20	34624807	34625307	47.4619	25575	si:ch211-63o20.10	Intronic	20012	ENSDART00000166528	0.4152	open		ENSDARG00000098260	1.83268	0.785283	0.33094	0.513889	0.0711665	0	0.0711665	open
3.22141	0.595589	0.160212	0.527778	0.231305	0	0.231305	chr10	8685922	8686422	9.57107	2505	si:dkey-27b3.4	Intronic	2505	ENSDART00000191678	0.3573	open		pip5kl1	1.83241	0.785283	0.107318	0.578704	0.490194	0.117667	0.372527	open
3.22141	0.595589	0.0863196	0.556713	0.377274	0.0156503	0.361624	chr02	15045852	15046352	10.405	2307	cnn3b	Distal	2307	ENSDART00000054386	0.3892	open		ENSDARG00000112487	1.83147	0.785283	0.33094	0.513889	0.0710834	0	0.0710834	open
3.2214	0.595589	0.0818172	0.541667	0.231304	0	0.231304	chr05	46179323	46179823	47.7757	16573	f2r	Intronic	16573	ENSDART00000191960	0.3832	open		chchd1	1.82964	0.785283	0.268565	0.54784	0.292028	0.0621945	0.229834	open
3.22138	0.595589	0.042518	0.555556	0.231299	0	0.231299	chr07	73502386	73502886	56.9988	14600	arhgef40	Intronic	14600	ENSDART00000194948	0.4551	open		plac8.1	1.82944	0.785283	0.160212	0.527778	0.0709443	0	0.0709443	open
3.22089	0.595589	0.160212	0.527778	0.231211	0	0.231211	chr13	24448853	24449353	11.7714	824	slc1a4	Promoter	824	ENSDART00000135259	0.3693	open		ENSDARG00000063150	1.82939	0.785283	0.215782	0.543981	0.160972	0.0253333	0.135639	open
3.22074	0.595589	0.0818172	0.541667	0.231185	0	0.231185	chr09	24906388	24906888	10.1389	14038	slc39a10	Distal	14038	ENSDART00000137556	0.4391	open		si.ch211.175l6.1	1.82701	0.785283	0.29387	0.528935	0.130305	0.0167778	0.113528	open
3.22046	0.595589	0.042518	0.555556	0.231135	0	0.231135	chr01	27092855	27093355	115.355	69417	bnc2	Intronic	19373	ENSDART00000022841	0.4192	open		ccdc93	1.82698	0.785283	0.260859	0.548611	0.450306	0.106972	0.343333	open
3.22036	0.595589	0.042518	0.555556	0.231117	0	0.231117	chr03	11985101	11985601	22.6812	12834	hmox2b	Exonic	12834	ENSDART00000113609	0.4631	open		si.dkey.184j23.1	1.82679	0.785283	0.0537709	0.598765	0.660334	0.166194	0.494139	open
3.22034	0.595589	0.33094	0.513889	0.231113	0	0.231113	chr09	4568557	4569057	2.41915	37655	galnt13	Intronic	30075	ENSDART00000160511	0.4212	open		ENSDARG00000101168	1.82668	0.934639	0.659394	0.51929	0.735362	0.187361	0.548001	open
3.22034	0.595589	0.33094	0.513889	0.231113	0	0.231113	chr12	22570022	22570522	3.54406	6131	capgb	Exonic	6131	ENSDART00000013409	0.479	open		cngb3.1	1.82619	0.785283	0.0818172	0.541667	0.0707221	0	0.0707221	open
3.22034	0.595589	0.33094	0.513889	0.231113	0	0.231113	chr13	19322840	19323340	13.6994	403	emx2	Exonic	403	ENSDART00000191356	0.479	open		btr06	1.82576	0.911762	0.547331	0.51466	0.0938333	0.00652777	0.0873056	open
3.21998	0.595589	0.0450042	0.570988	0.381619	0.0161595	0.365459	chr16	36196471	36196971	63.8867	20	capn7	Promoter	20	ENSDART00000140233	0.3892	open		lpcat2	1.82505	0.785283	0.0176972	0.612654	0.298	0.0641667	0.233833	open
3.21962	0.595589	0.163698	0.542438	0.381516	0.0161595	0.365357	chr05	62742804	62743304	12.7019	16704	zswim7	Intronic	16704	ENSDART00000023588	0.3892	open		si.ch211.227n13.3	1.82342	0.785283	0.0336492	0.597994	0.507917	0.123583	0.384334	open
3.21931	0.595589	0.0115462	0.583333	0.230929	0	0.230929	chr16	42042142	42042642	69.9186	13744	zp3d.2	Intronic	13744	ENSDART00000098138	0.4391	open		ttc17	1.82288	0.785283	0.0341694	0.603395	0.318639	0.070139	0.2485	open
3.21858	0.595589	0.042518	0.555556	0.230798	0	0.230798	chr03	54613431	54613931	28.5892	6514	dnmt1	Distal	6514	ENSDART00000040555	0.491	open		phf5a	1.8225	0.785283	0.0418946	0.604167	0.677056	0.1715	0.505556	open
3.21852	0.595589	0.0818172	0.541667	0.230787	0	0.230787	chr19	11394027	11394527	16.892	31314	sept7a	Intronic	31264	ENSDART00000171499	0.3752	open		si.ch211.103a14.5	1.82114	0.785283	0.134527	0.556327	0.270027	0.0565	0.213527	open
3.21847	0.595589	0.0818172	0.541667	0.230777	0	0.230777	chr10	43743376	43743876	59.9115	15905	cetn3	Intronic	15852	ENSDART00000151565	0.4172	open		ENSDARG00000109587	1.82045	0.785283	0.171566	0.541667	0.267138	0.0557223	0.211416	open
3.2184	0.595589	0.042518	0.555556	0.230765	0	0.230765	chr05	30942159	30942659	11.2225	12120	ENSDARG00000092633	Distal	12120	ENSDART00000154375	0.4152	open		mcoln2	1.82017	0.785283	0.29387	0.528935	0.130834	0.0171389	0.113695	open
3.21783	0.595589	0.160212	0.527778	0.230663	0	0.230663	chr20	14881093	14881593	11.0322	3703	mir214a	Intronic	3703	ENSDART00000131640	0.3393	open		cav3	1.81805	0.785283	0.0863196	0.556713	0.120806	0.0143612	0.106444	open
3.21783	0.595589	0.160212	0.527778	0.230663	0	0.230663	chr23	14257758	14258258	9.58813	11302	ENSDARG00000100627	Distal	11302	ENSDART00000135865	0.3313	open		si.ch211.26b3.4	1.818	0.785283	0.0458202	0.60841	0.367222	0.08425	0.282972	open
3.2164	0.595589	0.0231755	0.585262	0.553925	0.0348067	0.519118	chr04	8555595	8556095	63.9301	23264	wnt5b	Intronic	13353	ENSDART00000135529	0.4431	open		lat	1.81716	0.806208	0.353379	0.530864	0.173083	0.0292222	0.143861	open
3.21422	0.595589	0.160212	0.527778	0.230017	0	0.230017	chr05	30784396	30784896	9.97626	4045	ENSDARG00000093741	Intronic	4045	ENSDART00000074036	0.4351	open		ENSDARG00000116160	1.81591	0.785283	0.124106	0.55787	0.254083	0.0522779	0.201806	open
3.21422	0.595589	0.160212	0.527778	0.230017	0	0.230017	chr21	36931283	36931783	5.04374	40593	dbn1	Intronic	40593	ENSDART00000180116	0.475	open		zgc.77375	1.81567	0.785283	0.0281501	0.621142	0.603027	0.151417	0.45161	open
3.21371	0.595589	0.160212	0.527778	0.229925	0	0.229925	chr24	4070117	4070617	21.9073	10910	ENSDARG00000084074	Distal	10910	ENSDART00000137816	0.4152	open		si.dkeyp.46h3.1	1.81517	0.785283	0.0818172	0.541667	0.0699723	0	0.0699723	open
3.21269	0.595589	0.0818172	0.541667	0.229744	0	0.229744	chr14	23948162	23948662	4.74575	22405	kif3a	Intronic	12315	ENSDART00000118699	0.4032	open		dao.2	1.81497	0.785283	0.156104	0.54321	0.12	0.0142222	0.105778	open
3.21241	0.595589	0.160212	0.527778	0.229694	0	0.229694	chr07	74239057	74239557	6.27005	88467	ppp1cbl	Distal	88467	ENSDART00000186140	0.3772	open		ENSDARG00000109262	1.81493	0.785283	0.0633845	0.582948	0.234639	0.0468057	0.187833	open
3.21241	0.595589	0.160212	0.527778	0.229694	0	0.229694	chr18	28166214	28166714	6.27005	63843	ENSDARG00000062086	Distal	60324	ENSDART00000041751	0.4411	open		nup160	1.81474	0.785283	0.0554397	0.591049	0.290305	0.0626389	0.227666	open
3.21219	0.595589	0.0427112	0.571759	0.466544	0.0255612	0.440983	chr16	22609475	22609975	50.8731	8894	chrnb2	Distal	8894	ENSDART00000135869	0.4431	open		si.dkey.233e3.2	1.81444	0.915248	0.600365	0.516204	0.142417	0.0206111	0.121806	open
3.21218	0.595589	0.0219536	0.586034	0.348097	0.0127806	0.335316	chr04	11750759	11751259	18.935	27	podxl	Promoter	27	ENSDART00000135709	0.491	open		ENSDARG00000021979	1.81419	0.785283	0.171566	0.541667	0.136722	0.0190001	0.117722	open
3.21163	0.595589	0.042518	0.555556	0.229554	0	0.229554	chr09	53437917	53438417	40.547	311	ENSDARG00000117339	Promoter	311	ENSDART00000130320	0.4072	open		dnajc25	1.81418	0.785283	0.139986	0.555556	0.198945	0.0366945	0.16225	open
3.21019	0.595589	0.0221862	0.569444	0.229298	0	0.229298	chr22	11857853	11858353	8.05436	746	mras	Intronic	746	ENSDART00000136631	0.3872	open		hkdc1	1.81402	0.785283	0.171566	0.541667	0.156139	0.0245277	0.131611	open
3.21013	0.595589	0.082099	0.557485	0.423017	0.0209338	0.402083	chr10	8398948	8399448	23.8423	2730	hvcn1	Distal	2730	ENSDART00000172678	0.4491	open		ENSDARG00000095851	1.81393	0.785283	0.33094	0.513889	0.0698888	0	0.0698888	open
3.21003	0.595589	0.160212	0.527778	0.22927	0	0.22927	chr16	28658121	28658621	9.85779	29	abcb4	Promoter	29	ENSDART00000143397	0.3912	open		cxcl18a.1	1.81352	0.785283	0.0322977	0.625	1.90497	0.522084	1.38289	open
3.21003	0.595589	0.160212	0.527778	0.22927	0	0.22927	chr17	36971243	36971743	11.5998	20937	ENSDARG00000081059	Intronic	16961	ENSDART00000004742	0.511	open		LOC110437757	1.81346	0.911762	0.547331	0.51466	0.116917	0.0133889	0.103528	open
3.20966	0.595589	0.0115462	0.583333	0.229204	0	0.229204	chr01	41796084	41796584	27.7128	21449	rnf24	Intronic	21407	ENSDART00000100335	0.4112	open		grxcr1b	1.81229	0.911762	0.547331	0.51466	0.199722	0.0370001	0.162721	open
3.20859	0.595589	0.0818172	0.541667	0.229012	0	0.229012	chr23	26481394	26481894	13.9033	6977	magi3a	Intronic	6977	ENSDART00000152609	0.4531	open		ENSDARG00000102909	1.81171	0.911762	0.547331	0.51466	0.188805	0.0339167	0.154889	open
3.20827	0.595589	0.042518	0.555556	0.228956	0	0.228956	chr11	34823900	34824400	32.4293	50	slc38a3a	Promoter	45	ENSDART00000138026	0.491	open		ENSDARG00000091073	1.81147	0.785283	0.042518	0.555556	0.0697224	0	0.0697224	open
3.20782	0.595589	0.042518	0.555556	0.228876	0	0.228876	chr06	50378826	50379326	18.8776	2270	cyc1	Distal	2270	ENSDART00000135352	0.3653	open		ENSDARG00000117623	1.8111	0.785283	0.307113	0.528164	0.143389	0.021	0.122389	open
3.20752	0.595589	0.0818172	0.541667	0.228822	0	0.228822	chr14	33880151	33880651	10.1146	2571	clic2	Intronic	2571	ENSDART00000170914	0.3513	open		dlat	1.81094	0.589934	0.00248939	0.680556	0.593167	0.149194	0.443972	open
3.20668	0.595589	0.0450042	0.570988	0.346668	0.0127806	0.333887	chr03	33740756	33741256	49.7529	4007	LOC103910274	Distal	4007	ENSDART00000169709	0.505	open		si.dkeyp.13d11.2	1.81073	1	0.925125	0.503472	0.173944	0.0297223	0.144222	open
3.20655	0.595589	0.0221862	0.569444	0.228651	0	0.228651	chr16	24818253	24818753	71.3056	1356	kcnn4	Intronic	1356	ENSDART00000143192	0.4072	open		zgc.193812	1.81055	0.785283	0.0525148	0.568673	0.292112	0.0634168	0.228695	open
3.20631	0.595589	0.0818172	0.541667	0.228607	0	0.228607	chr01	17699498	17699998	76.2323	4321	ankrd37	Exonic	3061	ENSDART00000180175	0.3852	open		si.dkey.286h2.5	1.80899	0.785283	0.0389401	0.60571	1.03733	0.276195	0.761139	open
3.2059	0.595589	0.0124471	0.598765	0.425627	0.0213599	0.404267	chr20	43309834	43310334	137.515	43012	afdna	Intronic	35964	ENSDART00000173001	0.4431	open		wnt2ba	1.80818	0.785283	0.0818172	0.541667	0.0695001	0	0.0695001	open
3.20539	0.595589	0.160212	0.527778	0.228443	0	0.228443	chr05	69806416	69806916	18.5573	2096	fsd1l	Distal	2096	ENSDART00000163268	0.4291	open		flnca	1.80804	0.845767	0.404949	0.537423	0.382306	0.0893335	0.292972	open
3.20539	0.595589	0.160212	0.527778	0.228443	0	0.228443	chr07	51550446	51550946	17.7852	46939	ENSDARG00000116289	Intronic	4309	ENSDART00000139453	0.497	open		tmem205	1.80792	0.620782	0.00293167	0.645062	0.432166	0.103583	0.328583	open
3.20509	0.595589	0.042518	0.555556	0.228391	0	0.228391	chr01	23043467	23043967	13.9033	113865	adgrl3.1	Intronic	3358	ENSDART00000011809	0.499	open		ENSDARG00000113520	1.8073	0.915248	0.600365	0.516204	0.36936	0.0856946	0.283666	open
3.20507	0.595589	0.0818172	0.541667	0.228388	0	0.228388	chr07	36053561	36054061	41.6418	18378	irx3a	Distal	12260	ENSDART00000188527	0.4371	open		si.dkey.264d12.4	1.80721	0.785283	0.0760718	0.570216	0.256861	0.0535556	0.203305	open
3.20439	0.595589	0.0221862	0.569444	0.228266	0	0.228266	chr09	37588628	37589128	63.9301	161040	ENSDARG00000094798	Intronic	24913	ENSDART00000165546	0.4371	open		tas1r1	1.80571	0.785283	0.0818172	0.541667	0.0693334	0	0.0693334	open
3.20428	0.595589	0.0221862	0.569444	0.228246	0	0.228246	chr06	24097144	24097644	47.4619	6271	scinla	Exonic	6271	ENSDART00000145119	0.4172	open		ENSDARG00000112132	1.80493	0.785283	0.0525148	0.568673	0.153916	0.0242222	0.129694	open
3.204	0.595589	0.160212	0.527778	0.228198	0	0.228198	chr04	3094320	3094820	6.27005	50788	plekha5	Intronic	30468	ENSDART00000146533	0.3952	open		wdr74	1.80364	0.785283	0.199969	0.545525	0.252278	0.0524444	0.199833	open
3.20316	0.595589	0.042518	0.555556	0.228048	0	0.228048	chr05	54249899	54250399	10.3894	29985	rangrf	Distal	29985	ENSDART00000155415	0.4431	open		ENSDARG00000106113	1.8034	0.785283	0.0793712	0.569444	0.234973	0.0475	0.187473	open
3.203	0.595589	0.160212	0.527778	0.228019	0	0.228019	chr05	70249407	70249907	21.9073	12495	znf618	Distal	12495	ENSDART00000180491	0.3653	open		LOC108183423	1.80323	0.785283	0.0818172	0.541667	0.0691667	0	0.0691667	open
3.20295	0.595589	0.160212	0.527778	0.228012	0	0.228012	chr06	272325	272825	10.1389	3370	atf4a	Distal	3370	ENSDART00000194959	0.4251	open		cnfn	1.80281	0.785283	0.33094	0.513889	0.069139	0	0.069139	open
3.20224	0.595589	0.0221862	0.569444	0.227886	0	0.227886	chr01	23814252	23814752	11.2402	31152	slit2	Intronic	29596	ENSDART00000189093	0.4491	open		si.dkey.9i23.15	1.80208	0.785283	0.0440531	0.583333	0.332472	0.0755278	0.256944	open
3.20196	0.595589	0.160212	0.527778	0.227835	0	0.227835	chr04	25342930	25343430	29.699	42269	sfmbt2	Exonic	42205	ENSDART00000104977	0.3852	open		LOC100537455	1.80199	0.785283	0.160212	0.527778	0.0690833	0	0.0690833	open
3.20195	0.595589	0.0221862	0.569444	0.227834	0	0.227834	chr06	24439567	24440067	115.324	40909	tgfbr3	Intronic	19293	ENSDART00000188426	0.4012	open		ENSDARG00000108250	1.80184	0.785283	0.0851737	0.584105	0.37125	0.0866669	0.284583	open
3.20157	0.595589	0.0818172	0.541667	0.227766	0	0.227766	chr04	17144571	17145071	39.8595	71376	ENSDARG00000117277	Distal	37286	ENSDART00000181132	0.4511	open		kitb	1.80179	0.785283	0.156104	0.54321	0.101611	0.00933334	0.0922776	open
3.20101	0.595589	0.082099	0.557485	0.546853	0.034709	0.512144	chr03	25312089	25312589	21.2493	36935	ddx5	Intronic	36935	ENSDART00000056248	0.4052	open		lamb4	1.8011	0.785283	0.251507	0.545525	0.179861	0.0318056	0.148056	open
3.20081	0.595589	0.0818172	0.541667	0.227632	0	0.227632	chr15	15626819	15627319	7.68717	2436	ENSDARG00000097638	Distal	2436	ENSDART00000170762	0.4311	open		si.ch211.117m20.4	1.79868	0.785283	0.33094	0.513889	0.0688613	0	0.0688613	open
3.20049	0.595589	0.042518	0.555556	0.227576	0	0.227576	chr25	27787965	27788465	26.1341	31622	lmod2a	Exonic	220	ENSDART00000135741	0.3832	open		ENSDARG00000097983	1.7986	0.785283	0.0272021	0.582948	0.131861	0.0181112	0.11375	open
3.19983	0.595589	0.0818172	0.541667	0.227458	0	0.227458	chr03	14103311	14103811	18.5573	9	nfil3-6	Promoter	9	ENSDART00000180403	0.489	open		adra2da	1.79814	0.785283	0.139986	0.555556	0.267056	0.0570002	0.210056	open
3.19673	0.595589	0.042518	0.555556	0.226911	0	0.226911	chr10	20109080	20109580	36.2728	772	dmtn	Intronic	772	ENSDART00000041858	0.3054	open		naglu	1.79803	0.620782	0.00293167	0.645062	0.638056	0.163694	0.474361	open
3.19673	0.595589	0.160212	0.527778	0.22691	0	0.22691	chr01	3308741	3309241	14.6727	10741	mir17a-1	Exonic	202	ENSDART00000146095	0.3453	open		rassf4a	1.79749	0.785283	0.0322977	0.625	0.885	0.234806	0.650195	open
3.19645	0.595589	0.160212	0.527778	0.22686	0	0.22686	chr22	22417933	22418433	16.428	431	ddx59	Promoter	431	ENSDART00000153261	0.3473	open		ENSDARG00000082087	1.79708	0.785283	0.129729	0.574074	1.06786	0.2875	0.780362	open
3.19629	0.595589	0.156104	0.54321	0.422617	0.0213599	0.401257	chr01	55745578	55746078	12.577	4379	dnajb1b	Exonic	3379	ENSDART00000152640	0.3134	open		LOC108190403	1.7966	0.785283	0.160212	0.527778	0.0687221	0	0.0687221	open
3.19623	0.595589	0.160212	0.527778	0.226823	0	0.226823	chr13	38963876	38964376	3.54406	26812	ENSDARG00000076163	Distal	26812	ENSDART00000181505	0.4411	open		mdka	1.7962	0.785283	0.0792363	0.591821	0.623416	0.159722	0.463694	open
3.19609	0.595589	0.042518	0.555556	0.226797	0	0.226797	chr01	47850255	47850755	17.0222	18885	cfap58	Exonic	18885	ENSDART00000024743	0.3992	open		ENSDARG00000080531	1.79601	0.785283	0.129729	0.574074	1.06792	0.28775	0.780168	open
3.19483	0.595589	0.0818172	0.541667	0.226575	0	0.226575	chr22	1407839	1408339	10.4811	11644	zgc:113336	Distal	11644	ENSDART00000121847	0.3912	open		prdm4	1.79563	0.785283	0.0519876	0.586806	0.31775	0.07175	0.246	open
3.19255	0.595589	0.0818172	0.541667	0.226174	0	0.226174	chr06	8493247	8493747	18.5389	3686	rasal3	Exonic	1855	ENSDART00000190030	0.4092	open		LOC110437786	1.79543	0.785283	0.307113	0.528164	0.156195	0.0252222	0.130973	open
3.19176	0.595589	0.0221862	0.569444	0.226035	0	0.226035	chr17	5610798	5611298	27.8927	117	fam167aa	Promoter	117	ENSDART00000144851	0.4212	open		or113.1	1.79535	0.785283	0.160212	0.527778	0.0686389	0	0.0686389	open
3.19134	0.595589	0.160212	0.527778	0.225961	0	0.225961	chr13	18261453	18261953	7.74211	49706	eif4e1c	Intronic	14483	ENSDART00000067857	0.3653	open		ankrd34bb	1.79535	0.785283	0.33094	0.513889	0.0686388	0	0.0686388	open
3.19011	0.595589	0.0818172	0.541667	0.225744	0	0.225744	chr13	44314463	44314963	35.0122	28919	ENSDARG00000102813	Intronic	28919	ENSDART00000173376	0.515	open		zgc.171220	1.79535	0.785283	0.160212	0.527778	0.0686387	0	0.0686387	open
3.18989	0.595589	0.0818172	0.541667	0.225706	0	0.225706	chr01	7608264	7608764	65.3262	4779	mxb	Distal	4779	ENSDART00000166620	0.3713	open		si.dkeyp.20e4.8	1.79387	0.785283	0.163698	0.542438	0.195583	0.0366391	0.158944	open
3.18953	0.595589	0.0818172	0.541667	0.225643	0	0.225643	chr19	28328176	28328676	17.7852	37363	lpcat1	Intronic	2800	ENSDART00000113112	0.3194	open		otx2a	1.79274	0.785283	0.28539	0.542438	0.204167	0.0391667	0.165	open
3.18951	0.595589	0.042518	0.555556	0.225639	0	0.225639	chr04	75128208	75128708	38.8875	29576	si:cabz01066312.1	Distal	26196	ENSDART00000049240	0.4192	open		col17a1a	1.79206	0.785283	0.29387	0.528935	0.105167	0.0106111	0.0945556	open
3.18825	0.595589	0.0818172	0.541667	0.225418	0	0.225418	chr08	13070245	13070745	7.97018	5744	sap30bp	Intronic	5744	ENSDART00000156443	0.3573	open		atp1b2b	1.79189	0.785283	0.156104	0.54321	0.0959166	0.00794444	0.0879722	open
3.18678	0.595589	0.0818172	0.541667	0.22516	0	0.22516	chr04	25793612	25794112	20.0935	18466	tmcc3	Intronic	2985	ENSDART00000064951	0.4152	open		cacna1ia	1.7918	0.670098	0.00404294	0.678241	0.338666	0.0780556	0.260611	open
3.18637	0.595589	0.0818172	0.541667	0.225087	0	0.225087	chr15	18080085	18080585	40.547	6366	ENSDARG00000114337	Intronic	6366	ENSDART00000036630	0.4032	open		zmp.0000001082	1.79087	0.785283	0.320744	0.527392	0.159556	0.0263611	0.133195	open
3.18631	0.595589	0.160212	0.527778	0.225077	0	0.225077	chr05	63828292	63828792	183.606	61165	rgs3b	Intronic	28512	ENSDART00000187726	0.4471	open		si.ch211.196f2.3	1.78957	0.911762	0.547331	0.51466	0.114444	0.0133611	0.101083	open
3.18631	0.595589	0.160212	0.527778	0.225077	0	0.225077	chr16	13663187	13663687	16.8956	922	LOC101883130	Promoter	922	ENSDART00000142150	0.4012	open		mir34	1.78952	0.785283	0.33094	0.513889	0.0682501	0	0.0682501	open
3.18457	0.595589	0.160212	0.527778	0.224773	0	0.224773	chr15	6183945	6184445	9.97626	74333	ENSDARG00000110729	Intronic	63579	ENSDART00000151314	0.4251	open		ENSDARG00000114079	1.78952	0.785283	0.33094	0.513889	0.0682501	0	0.0682501	open
3.18357	0.595589	0.0131527	0.597994	0.518234	0.0323191	0.485914	chr24	35662313	35662813	137.594	44988	mapre2	Distal	36880	ENSDART00000132198	0.4611	open		pimr186.1	1.78952	0.785283	0.160212	0.527778	0.06825	0	0.06825	open
3.18335	0.595589	0.0818172	0.541667	0.224559	0	0.224559	chr07	72211228	72211728	18.8776	3229	ENSDARG00000076697	Distal	3229	ENSDART00000139265	0.3553	open		mnx1	1.7891	0.785283	0.160212	0.527778	0.0682222	0	0.0682222	open
3.18331	0.595589	0.307113	0.528164	0.539844	0.034709	0.505135	chr02	237341	237841	25.782	6186	ENSDARG00000110206	Distal	6186	ENSDART00000180877	0.4032	open		zgc.195282	1.78872	0.785283	0.0163414	0.594907	0.236056	0.0485833	0.187472	open
3.18307	0.595589	0.042518	0.555556	0.22451	0	0.22451	chr06	7563321	7563821	11.2225	10485	myh10	Intronic	7956	ENSDART00000164004	0.4032	open		wnt4b	1.78679	0.911762	0.569195	0.513889	0.269249	0.0583055	0.210943	open
3.18203	0.595589	0.199969	0.545525	0.51805	0.0323629	0.485688	chr03	10634262	10634762	19.4049	19	map2k4a	Promoter	19	ENSDART00000056657	0.4172	open		jac4	1.78646	1	1	0.500386	0.145472	0.0224445	0.123028	open
3.18189	0.595589	0.160212	0.527778	0.224304	0	0.224304	chr08	33381724	33382224	6.73648	60	lmx1bb	Promoter	60	ENSDART00000087467	0.4371	open		ENSDARG00000094621	1.78618	0.785283	0.160212	0.527778	0.0680278	0	0.0680278	open
3.18189	0.595589	0.160212	0.527778	0.224304	0	0.224304	chr25	11276464	11276964	15.2014	32879	ENSDARG00000099473	Intronic	5255	ENSDART00000182861	0.3932	open		klhl40b	1.78534	0.785283	0.163698	0.542438	0.147444	0.0230556	0.124389	open
3.18153	0.595589	0.0818172	0.541667	0.224242	0	0.224242	chr03	31634907	31635407	42.423	13382	fzd2	Distal	13382	ENSDART00000190568	0.3553	open		si.dkey.148a17.5	1.7852	0.848234	0.409004	0.53125	0.460501	0.113889	0.346612	open
3.18151	0.595589	0.160212	0.527778	0.224238	0	0.224238	chr12	24793803	24794303	10.1389	38243	foxn2b	Distal	17422	ENSDART00000080834	0.3293	open		LOC571722	1.78512	0.785283	0.119136	0.558642	0.151056	0.0241112	0.126944	open
3.18151	0.595589	0.160212	0.527778	0.224238	0	0.224238	chr20	21400491	21400991	47.4619	9559	jag2b	Intronic	9544	ENSDART00000128888	0.4192	open		si.ch211.180a12.2	1.78499	0.693511	0.00643909	0.647762	0.550028	0.139889	0.410139	open
3.18096	0.595589	0.0818172	0.541667	0.224142	0	0.224142	chr10	28579618	28580118	12.9182	7577	cblb	Distal	7577	ENSDART00000128985	0.3872	open		fam131a	1.78479	0.785283	0.0460588	0.582562	0.194278	0.0366666	0.157611	open
3.18073	0.595589	0.0818172	0.541667	0.224101	0	0.224101	chr13	27619521	27620021	46.2184	1474	kcnq5a	Intronic	1043	ENSDART00000115355	0.4012	open		gtpbp6	1.78409	0.785283	0.160212	0.527778	0.0678891	0	0.0678891	open
3.1806	0.595589	0.160212	0.527778	0.22408	0	0.22408	chr07	55517131	55517631	38.1526	1137	cdt1	Promoter	1137	ENSDART00000137490	0.3174	open		ENSDARG00000114937	1.7838	0.785283	0.0315712	0.604938	0.230472	0.0472222	0.18325	open
3.17982	0.595589	0.0818172	0.541667	0.223942	0	0.223942	chr05	33992416	33992916	23.6291	32797	zgc:63972	Distal	32797	ENSDART00000074285	0.4291	open		si.ch73.120g24.5	1.78357	0.785283	0.163698	0.542438	0.118444	0.0146944	0.10375	open
3.17939	0.595589	0.042518	0.555556	0.223868	0	0.223868	chr22	7917042	7917542	5.21105	6420	LOC103909541	Intronic	6420	ENSDART00000172919	0.3154	open		ENSDARG00000079074	1.78325	0.785283	0.0818172	0.541667	0.0678333	0	0.0678333	open
3.17921	0.595589	0.0221862	0.569444	0.223836	0	0.223836	chr14	43563687	43564187	51.8452	9446	adra1bb	Intronic	9446	ENSDART00000140338	0.3493	open		LOC100334707	1.78201	0.785283	0.0225523	0.619213	0.287278	0.0638334	0.223444	open
3.1792	0.595589	0.0818172	0.541667	0.223834	0	0.223834	chr05	22234837	22235337	24.4179	581	mir223	Promoter	581	ENSDART00000084448	0.4212	open		si.dkey.21e2.16	1.78157	0.785283	0.0818172	0.541667	0.0677223	0	0.0677223	open
3.17883	0.595589	0.0219536	0.586034	0.418922	0.0215502	0.397372	chr22	30171423	30171923	36.8408	20882	ENSDARG00000085396	Intronic	12365	ENSDART00000153004	0.4112	open		ENSDARG00000108154	1.78115	0.785283	0.0818172	0.541667	0.0676944	0	0.0676944	open
3.17868	0.595589	0.082099	0.557485	0.365454	0.0156503	0.349804	chr04	19491890	19492390	29.699	42692	lrrc4.1	Intronic	42692	ENSDART00000100987	0.4711	open		ENSDARG00000018506	1.77905	0.785283	0.160212	0.527778	0.0675556	0	0.0675556	open
3.17842	0.595589	0.160212	0.527778	0.223699	0	0.223699	chr01	40431803	40432303	11.6747	87286	maml3	Intronic	20108	ENSDART00000145789	0.4072	open		cnep1r1	1.77881	0.785283	0.056322	0.585262	0.357973	0.084639	0.273333	open
3.17705	0.595589	0.0221862	0.569444	0.22346	0	0.22346	chr11	18618549	18619049	18.8776	6632	ncoa3	Intronic	6377	ENSDART00000159461	0.487	open		si.ch211.226l4.6	1.77843	0.828811	0.378283	0.529321	0.369305	0.0879722	0.281333	open
3.1755	0.595589	0.042518	0.555556	0.223191	0	0.223191	chr13	17618186	17618686	88.9435	54090	comtd1	Distal	54090	ENSDART00000174034	0.4531	open		ENSDARG00000099000	1.77779	0.785283	0.0818172	0.541667	0.0674724	0	0.0674724	open
3.17547	0.595589	0.160212	0.527778	0.223186	0	0.223186	chr19	29092415	29092915	19.4059	110476	ENSDARG00000108806	Distal	110476	ENSDART00000011573	0.4411	open		washc3	1.77779	0.785283	0.160212	0.527778	0.0674722	0	0.0674722	open
3.17455	0.595589	0.0818172	0.541667	0.223024	0	0.223024	chr09	17451535	17452035	9.97626	13019	rgcc	Distal	13009	ENSDART00000051550	0.3992	open		si.dkey.225f23.5	1.77737	0.785283	0.160212	0.527778	0.0674444	0	0.0674444	open
3.17399	0.595589	0.00440104	0.638889	0.891741	0.0741032	0.817638	chr03	35778235	35778735	127.688	22660	caskin1	Intronic	21735	ENSDART00000158175	0.485	open		LOC103911752	1.77736	0.785283	0.160212	0.527778	0.0674443	0	0.0674443	open
3.17317	0.595589	0.0117752	0.599537	0.493545	0.0300168	0.463529	chr08	2446382	2446882	57.9191	7993	si:ch211-220d9.3	Exonic	7993	ENSDART00000146215	0.481	open		ENSDARG00000107018	1.77714	0.785283	0.156104	0.54321	0.0942777	0.00783334	0.0864443	open
3.17242	0.595589	0.29387	0.528935	0.453102	0.0255612	0.427541	chr09	23748033	23748533	27.7287	149	faima	Promoter	58	ENSDART00000086795	0.3752	open		gjc4a	1.77694	0.785283	0.33094	0.513889	0.0674166	0	0.0674166	open
3.17179	0.595589	0.042518	0.555556	0.222546	0	0.222546	chr07	71454896	71455396	4.8585	970	sepsecs	Intronic	970	ENSDART00000164862	0.3713	open		stat1b.1	1.77694	0.785283	0.0818172	0.541667	0.0674166	0	0.0674166	open
3.17143	0.595589	0.042518	0.555556	0.222483	0	0.222483	chr11	26760140	26760640	76.2323	11960	ENSDARG00000083954	Intronic	11960	ENSDART00000190749	0.4192	open		ENSDARG00000114810	1.77663	0.785283	0.29387	0.528935	0.284583	0.0633892	0.221194	open
3.1708	0.595589	0.0818172	0.541667	0.222373	0	0.222373	chr05	63171700	63172200	13.4174	26004	ENSDARG00000104364	Distal	26004	ENSDART00000162859	0.4551	open		lrrtm1	1.77618	0.785283	0.268081	0.543981	0.276111	0.0609444	0.215167	open
3.17073	0.595589	0.0818172	0.541667	0.222362	0	0.222362	chr03	37008019	37008519	12.9361	35970	si:ch211-18i17.2	Intronic	35682	ENSDART00000131835	0.4092	open		LOC101886663	1.77484	0.785283	0.0818172	0.541667	0.0672778	0	0.0672778	open
3.17022	0.595589	0.0221862	0.569444	0.222274	0	0.222274	chr14	15983374	15983874	173.228	6736	trim105	Exonic	6703	ENSDART00000142818	0.477	open		ENSDARG00000094480	1.77383	0.785283	0.0696193	0.594907	0.414778	0.101639	0.313139	open
3.17016	0.595589	0.33094	0.513889	0.222262	0	0.222262	chr11	30460443	30460943	11.2402	48157	map4k3a	Intronic	48097	ENSDART00000133428	0.4511	open		micos13	1.77273	0.785283	0.33094	0.513889	0.0671388	0	0.0671388	open
3.16945	0.595589	0.042518	0.555556	0.22214	0	0.22214	chr08	2498711	2499211	52.6386	7422	rpl6	Intronic	5752	ENSDART00000006673	0.4331	open		ddx52	1.77273	0.785283	0.0399172	0.600309	0.405611	0.0990556	0.306556	open
3.16906	0.595589	0.042518	0.555556	0.222073	0	0.222073	chr15	7259162	7259662	16.659	72183	her13	Distal	72183	ENSDART00000081985	0.481	open		csf2rb	1.77187	0.785283	0.0384731	0.585648	0.162417	0.0279168	0.1345	open
3.16905	0.595589	0.0818172	0.541667	0.222071	0	0.222071	chr02	42786384	42786884	23.8596	13284	ENSDARG00000097562	Exonic	13249	ENSDART00000166449	0.4671	open		ENSDARG00000097380	1.77182	0.785283	0.0427112	0.571759	0.111472	0.013	0.0984722	open
3.16898	0.595589	0.0818172	0.541667	0.222058	0	0.222058	chr03	42040009	42040509	8.32833	46388	ttyh3a	Intronic	7782	ENSDART00000141415	0.3972	open		f11r.2	1.77146	0.785283	0.160212	0.527778	0.0670556	0	0.0670556	open
3.16877	0.595589	0.29387	0.528935	0.535033	0.0348067	0.500226	chr12	35343096	35343596	80.693	140254	ndst2b	Distal	27112	ENSDART00000175583	0.4511	open		ENSDARG00000107356	1.77062	0.785283	0.0818172	0.541667	0.0669999	0	0.0669999	open
3.16869	0.595589	0.0818172	0.541667	0.222008	0	0.222008	chr01	7587994	7588494	23.8423	15489	mxb	Intronic	5384	ENSDART00000166620	0.3832	open		ENSDARG00000083784	1.7705	0.785283	0.133794	0.573302	1.03981	0.285139	0.754668	open
3.16846	0.595589	0.0818172	0.541667	0.221969	0	0.221969	chr03	55269507	55270007	31.6913	18442	si:dkey-114l24.2	Exonic	18442	ENSDART00000136429	0.3912	open		ENSDARG00000100468	1.77037	0.785283	0.100041	0.554398	0.262667	0.0573612	0.205305	open
3.16768	0.595589	0.0117752	0.599537	0.477099	0.0284071	0.448692	chr23	8831896	8832396	117.771	35002	sox18	Distal	35002	ENSDART00000122973	0.4112	open		lmo7a	1.76888	0.785283	0.0321573	0.614198	0.358167	0.0854723	0.272694	open
3.16543	0.595589	0.0818172	0.541667	0.221444	0	0.221444	chr10	2683528	2684028	18.1732	1179	ENSDARG00000074456	Promoter	1179	ENSDART00000164118	0.3473	open		ENSDARG00000080698	1.76792	0.785283	0.129729	0.574074	1.0432	0.286695	0.756501	open
3.16542	0.595589	0.160212	0.527778	0.221443	0	0.221443	chr08	28602660	28603160	6.07026	9202	tcf15	Distal	9202	ENSDART00000143982	0.4311	open		si.ch211.63p21.4	1.7666	0.785283	0.171566	0.541667	0.1225	0.0163889	0.106111	open
3.1631	0.595589	0.0818172	0.541667	0.221043	0	0.221043	chr18	32730651	32731151	5.04374	21572	olfcg8	Distal	21572	ENSDART00000059955	0.4271	open		ENSDARG00000080427	1.76599	0.785283	0.0402624	0.584877	0.2	0.0391945	0.160806	open
3.16272	0.595589	0.0818172	0.541667	0.220976	0	0.220976	chr12	48836858	48837358	10.405	4073	dlg5b.1	Exonic	4058	ENSDART00000173518	0.3333	open		rps6kl1	1.76535	0.785283	0.0698085	0.571759	0.187527	0.0355556	0.151972	open
3.16139	0.595589	0.00624316	0.61304	0.509903	0.0323191	0.477584	chr09	28379612	28380112	56.2858	19208	klf7b	Intronic	19208	ENSDART00000188584	0.4571	open		ENSDARG00000080156	1.7652	0.785283	0.133794	0.573302	1.04439	0.287639	0.756751	open
3.15973	0.595589	0.0221862	0.569444	0.220462	0	0.220462	chr12	8648818	8649318	14.4257	79382	nrbf2b	Intronic	53703	ENSDART00000172942	0.485	open		taco1	1.76511	0.785283	0.042518	0.555556	0.0666389	0	0.0666389	open
3.15957	0.595589	0.156104	0.54321	0.375508	0.0173545	0.358154	chr07	35455150	35455650	10.1146	20141	ENSDARG00000104955	Intronic	20057	ENSDART00000170484	0.4471	open		si.dkey.51e6.1	1.76474	0.785283	0.0131194	0.649691	1.99006	0.566028	1.42403	open
3.15836	0.595589	0.0863196	0.556713	0.508777	0.0323191	0.476458	chr13	31544067	31544567	63.8867	47	dhrs7	Promoter	47	ENSDART00000157585	0.4511	open		si.dkey.194g4.1	1.76389	0.785283	0.29387	0.528935	0.1375	0.0208888	0.116611	open
3.15755	0.595589	0.160212	0.527778	0.220088	0	0.220088	chr23	14046981	14047481	61.4237	11853	adcy6a	Intronic	9959	ENSDART00000190359	0.499	open		tnk2a	1.76373	0.785283	0.259703	0.544753	0.190306	0.0364445	0.153861	open
3.15703	0.595589	0.156104	0.54321	0.426378	0.0231369	0.403241	chr18	26084982	26085482	18.8776	16567	idh2	Intronic	1570	ENSDART00000182541	0.483	open		gemin7	1.7635	0.785283	0.0291435	0.625772	1.19978	0.333778	0.866	open
3.15683	0.595589	0.042518	0.555556	0.219963	0	0.219963	chr01	41984585	41985085	54.8059	2252	adra1d	Distal	2252	ENSDART00000171416	0.4351	open		hmox2b	1.76337	0.785283	0.0569612	0.595293	0.524083	0.134778	0.389305	open
3.15634	0.595589	0.160212	0.527778	0.219878	0	0.219878	chr06	27565390	27565890	25.5643	51174	ryk	Intronic	37930	ENSDART00000164615	0.4152	open		ENSDARG00000112855	1.76317	0.925319	0.618258	0.515432	0.154861	0.0260279	0.128833	open
3.1563	0.595589	0.042518	0.555556	0.219873	0	0.219873	chr14	6966078	6966578	6.27005	4056	hnrnpaba	Exonic	3015	ENSDART00000138193	0.3333	open		ENSDARG00000117797	1.76239	0.935085	0.669224	0.515432	0.150333	0.0247222	0.125611	open
3.15614	0.595589	0.0818172	0.541667	0.219845	0	0.219845	chr06	39922759	39923259	29.699	42	itpr1a	Promoter	42	ENSDART00000187088	0.4092	open		tmem208	1.76199	0.785283	0.0389401	0.60571	0.893528	0.243861	0.649667	open
3.15461	0.595589	0.042518	0.555556	0.219582	0	0.219582	chr25	16656808	16657308	29.699	9827	slc25a18	Intronic	9827	ENSDART00000182705	0.513	open		npas4a	1.76181	0.785283	0.0244561	0.584491	0.0991111	0.00963886	0.0894722	open
3.15401	0.595589	0.0818172	0.541667	0.219479	0	0.219479	chr25	12353847	12354347	9.57107	58606	det1	Distal	56100	ENSDART00000013011	0.3313	open		vgll3	1.76155	0.785283	0.0208574	0.620756	0.575001	0.15	0.425001	open
3.1539	0.595589	0.0818172	0.541667	0.219461	0	0.219461	chr07	38194232	38194732	30.8769	1138	zgc:103601	Exonic	634	ENSDART00000191293	0.4491	open		clec3bb	1.76129	0.785283	0.33094	0.513889	0.066389	0	0.066389	open
3.15378	0.595589	0.042518	0.555556	0.21944	0	0.21944	chr11	28562669	28563169	103.226	37422	ENSDARG00000099916	Distal	32508	ENSDART00000064833	0.4631	open		ms4a17a.6	1.76095	0.911762	0.547331	0.51466	0.118805	0.0154722	0.103333	open
3.1536	0.595589	0.160212	0.527778	0.219409	0	0.219409	chr04	74427507	74428007	21.9454	30970	zmp:0000001020	Distal	30970	ENSDART00000140315	0.4012	open		ENSDARG00000079064	1.76046	0.785283	0.215782	0.543981	0.182	0.0341389	0.147861	open
3.15327	0.595589	0.160212	0.527778	0.219353	0	0.219353	chr05	25582916	25583416	5.69442	158	anxa1a	Exonic	40	ENSDART00000154562	0.3613	open		zgc.109965	1.76043	0.785283	0.33094	0.513889	0.0663334	0	0.0663334	open
3.15321	0.595589	0.160212	0.527778	0.219342	0	0.219342	chr07	1659419	1659919	12.9182	29393	LOC103911305	Distal	22064	ENSDART00000048391	0.3533	open		cd4.2.2	1.7597	0.785283	0.0760718	0.570216	0.634333	0.16775	0.466584	open
3.15258	0.595589	0.042518	0.555556	0.219234	0	0.219234	chr16	33590573	33591073	4.34635	1511	ENSDARG00000092272	Intronic	1179	ENSDART00000138921	0.4012	open		zgc.162945	1.75952	0.785283	0.128976	0.567901	0.452639	0.114111	0.338527	open
3.1525	0.595589	0.0818172	0.541667	0.219221	0	0.219221	chr02	60316	60816	57.7574	6079	zgc:153913	Distal	4962	ENSDART00000134989	0.5349	open		gcgrb	1.75925	0.785283	0.307113	0.528164	0.103306	0.0109445	0.0923611	open
3.15236	0.595589	0.33094	0.513889	0.219197	0	0.219197	chr06	11059291	11059791	11.2402	14338	sumo3a	Exonic	13594	ENSDART00000188444	0.3752	open		aglb	1.75912	0.785283	0.29387	0.528935	0.0906945	0.00722223	0.0834723	open
3.15236	0.595589	0.33094	0.513889	0.219197	0	0.219197	chr09	2157951	2158451	14.6996	116665	ENSDARG00000063646	Distal	116665	ENSDART00000133587	0.4471	open		LOC100000275	1.75873	0.785283	0.160212	0.527778	0.0662224	0	0.0662224	open
3.15236	0.595589	0.33094	0.513889	0.219197	0	0.219197	chr15	4531437	4531937	24.1963	3299	tfdp2	Distal	3299	ENSDART00000182894	0.3792	open		dlx6a	1.75841	0.854271	0.420816	0.530478	0.206888	0.0415833	0.165305	open
3.15236	0.595589	0.33094	0.513889	0.219197	0	0.219197	chr17	34874164	34874664	13.9033	68516	id2a	Intronic	21184	ENSDART00000142512	0.489	open		ENSDARG00000105456	1.7582	0.343623	0.000777691	0.726852	2.58869	0.745695	1.843	open
3.15221	0.595589	0.0818172	0.541667	0.219172	0	0.219172	chr20	43144768	43145268	22.6812	31552	dusp23a	Intronic	31552	ENSDART00000173354	0.4611	open		ENSDARG00000095586	1.75788	0.785283	0.160212	0.527778	0.0661666	0	0.0661666	open
3.15204	0.595589	0.0818172	0.541667	0.219142	0	0.219142	chr20	10293115	10293615	127.629	5208	si:dkey-63b1.1	Distal	5208	ENSDART00000160115	0.3174	open		zgc.112285	1.75757	0.785283	0.202766	0.552855	0.587332	0.154139	0.433193	open
3.15133	0.595589	0.082099	0.557485	0.528268	0.0348067	0.493461	chr02	47612351	47612851	36.7881	8204	ap1s3b	Intronic	8204	ENSDART00000024677	0.4152	open		ENSDARG00000085038	1.75745	0.785283	0.33094	0.513889	0.066139	0	0.066139	open
3.15101	0.595589	0.0818172	0.541667	0.218966	0	0.218966	chr23	35790986	35791486	5.86558	427	ENSDARG00000097383	Promoter	427	ENSDART00000153374	0.3713	open		ENSDARG00000112451	1.75703	0.785283	0.0589675	0.598765	1.15494	0.322139	0.832806	open
3.15017	0.595589	0.0818172	0.541667	0.218822	0	0.218822	chr03	60144333	60144833	43.887	2052	si:ch211-120g10.1	Intronic	2052	ENSDART00000131686	0.4032	open		LOC101885450	1.75678	0.785283	0.276643	0.54321	0.455667	0.115278	0.34039	open
3.14814	0.595589	0.0818172	0.541667	0.218475	0	0.218475	chr11	40705556	40706056	37.8117	9669	si:ch211-222l21.1	Distal	9669	ENSDART00000117074	0.4691	open		chrna4b	1.75663	0.915248	0.600365	0.516204	0.0960278	0.00886114	0.0871667	open
3.14678	0.595589	0.042518	0.555556	0.218243	0	0.218243	chr05	51204369	51204869	16.659	4481	entr1	Intronic	4450	ENSDART00000131541	0.3413	open		LOC568680	1.75574	0.785283	0.33094	0.513889	0.0660277	0	0.0660277	open
3.14656	0.595589	0.160212	0.527778	0.218207	0	0.218207	chr12	30651096	30651596	16.428	1700	thbs2b	Promoter	1700	ENSDART00000182054	0.3972	open		tmem130	1.75574	0.785283	0.160212	0.527778	0.0660277	0	0.0660277	open
3.14656	0.595589	0.160212	0.527778	0.218207	0	0.218207	chr23	40942238	40942738	64.9304	8954	reps2	Distal	8954	ENSDART00000188212	0.4032	open		gabrr1	1.75574	0.785283	0.33094	0.513889	0.0660277	0	0.0660277	open
3.14561	0.595589	0.0818172	0.541667	0.218044	0	0.218044	chr14	40832548	40833048	40.547	4755	ENSDARG00000108241	Intronic	4755	ENSDART00000054591	0.3832	open		zgc.123321	1.75489	0.785283	0.160212	0.527778	0.0659723	0	0.0659723	open
3.14515	0.595589	0.0818172	0.541667	0.217966	0	0.217966	chr24	4353867	4354367	65.8969	18915	ccny	Distal	18915	ENSDART00000138312	0.4631	open		LOC100007608	1.75446	0.785283	0.33094	0.513889	0.0659445	0	0.0659445	open
3.14431	0.595589	0.0818172	0.541667	0.217822	0	0.217822	chr01	1635353	1635853	68.153	4203	LOC100333907	Distal	4203	ENSDART00000184660	0.3154	open		sult1st1	1.75441	0.785283	0.0655187	0.592207	0.534722	0.138944	0.395778	open
3.14425	0.595589	0.0450042	0.570988	0.45492	0.0268183	0.428102	chr08	43551008	43551508	18.5762	23676	ncor2	Intronic	23676	ENSDART00000192103	0.4172	open		LOC101884623	1.75303	0.911762	0.547331	0.51466	0.1445	0.0233334	0.121167	open
3.14383	0.595589	0.00344393	0.646219	1.15989	0.106593	1.0533	chr23	2802140	2802640	142.615	12967	plcg1	Intronic	12967	ENSDART00000180362	0.497	open		si.ch73.321d9.2	1.75127	0.911762	0.547331	0.51466	0.0829441	0.00511112	0.077833	open
3.14165	0.595589	0.042518	0.555556	0.217371	0	0.217371	chr16	22847353	22847853	41.8015	15999	shc1	Intronic	15711	ENSDART00000185892	0.3792	open		smim13	1.75126	0.785283	0.33426	0.544753	0.607278	0.160861	0.446417	open
3.1415	0.595589	0.160212	0.527778	0.217345	0	0.217345	chr02	20599038	20599538	8.32833	26	si:ch211-267e7.3	Promoter	26	ENSDART00000152260	0.4451	open		ENSDARG00000097550	1.75104	0.785283	0.160212	0.527778	0.0657223	0	0.0657223	open
3.1408	0.595589	0.0818172	0.541667	0.217226	0	0.217226	chr24	1690009	1690509	48.1365	32982	ENSDARG00000101358	Intronic	32982	ENSDART00000102120	0.4052	open		vwa5b2	1.75075	0.785283	0.0309407	0.599537	0.218639	0.0454445	0.173195	open
3.14066	0.595589	0.042518	0.555556	0.217201	0	0.217201	chr07	44469767	44470267	8.03577	14835	bean1	Exonic	14835	ENSDART00000188816	0.3733	open		ercc5	1.75054	0.785283	0.086319	0.567901	0.303472	0.0706666	0.232806	open
3.14018	0.595589	0.0115462	0.583333	0.21712	0	0.21712	chr16	7380187	7380687	29.699	25	atg5	Promoter	25	ENSDART00000148025	0.3413	open		il19l	1.74932	0.785283	0.0818172	0.541667	0.0656112	0	0.0656112	open
3.14008	0.595589	0.0221862	0.569444	0.217104	0	0.217104	chr02	27774003	27774503	11.2402	982	xkr4	Exonic	529	ENSDART00000022546	0.5808	open		ENSDARG00000097200	1.74889	0.785283	0.33094	0.513889	0.0655832	0	0.0655832	open
3.13993	0.573594	0.00102733	0.651235	1.08639	0.0986191	0.987768	chr24	2917320	2917820	141.291	29	dipk1c	Promoter	29	ENSDART00000176969	0.5409	open		mcm6l	1.74874	0.785283	0.29387	0.528935	0.120278	0.0162779	0.104	open
3.1396	0.595589	0.160212	0.527778	0.217022	0	0.217022	chr18	15113017	15113517	20.8701	6748	cry1b	Intronic	6748	ENSDART00000146188	0.4232	open		ENSDARG00000113274	1.74803	0.785283	0.160212	0.527778	0.0655277	0	0.0655277	open
3.13929	0.595589	0.160212	0.527778	0.21697	0	0.21697	chr02	35471146	35471646	21.0524	10759	kiaa0040	Intronic	10759	ENSDART00000114098	0.4092	open		ash2l	1.748	0.785283	0.0336492	0.597994	0.308861	0.0724444	0.236417	open
3.13929	0.595589	0.160212	0.527778	0.21697	0	0.21697	chr19	4270129	4270629	68.1541	66019	ENSDARG00000116004	Intronic	66019	ENSDART00000134694	0.4371	open		dck	1.74704	0.785283	0.0318186	0.580633	0.250361	0.0550831	0.195278	open
3.13929	0.595589	0.160212	0.527778	0.21697	0	0.21697	chr22	5877412	5877912	8.32833	16965	ENSDARG00000090694	Intronic	8988	ENSDART00000113894	0.3852	open		ENSDARG00000096878	1.74664	0.785283	0.0149763	0.62963	0.813028	0.222778	0.59025	open
3.13764	0.595589	0.0244561	0.584491	0.590934	0.0425238	0.54841	chr13	34405101	34405601	18.935	20896	ENSDARG00000082587	Intronic	20896	ENSDART00000192650	0.4671	open		ccbe1	1.74638	0.785283	0.0700471	0.59838	0.305222	0.0714723	0.23375	open
3.13759	0.595589	0.0124471	0.598765	0.590914	0.0425238	0.54839	chr23	5775768	5776268	308.093	16775	phlda3	Intronic	7402	ENSDART00000190181	0.4531	open		si.ch73.290k24.5	1.74634	0.785283	0.0519876	0.586806	0.32525	0.0774446	0.247806	open
3.13735	0.595589	0.0818172	0.541667	0.21664	0	0.21664	chr07	20227355	20227855	43.1414	11529	LOC110439932	Distal	11529	ENSDART00000167017	0.3912	open		mhc1lga	1.74545	0.785283	0.33094	0.513889	0.0653613	0	0.0653613	open
3.13706	0.595589	0.0221862	0.569444	0.216591	0	0.216591	chr10	41859977	41860477	37.3594	20307	ENSDARG00000109923	Intronic	20307	ENSDART00000187023	0.4032	open		pfdn4	1.74536	0.785283	0.276643	0.54321	0.316722	0.0749723	0.24175	open
3.137	0.595589	0.160212	0.527778	0.216581	0	0.216581	chr10	26865467	26865967	4.94624	5768	ehbp1l1b	Distal	5768	ENSDART00000167543	0.3513	open		si.dkey.30c15.17	1.74459	0.785283	0.0818172	0.541667	0.0653055	0	0.0653055	open
3.1365	0.205537	4.37242e-05	0.721451	1.52643	0.148959	1.37747	chr05	55043574	55044074	199.369	71092	mast4	Intronic	33023	ENSDART00000109195	0.5269	open		trpc7a	1.74436	0.785283	0.224018	0.54321	0.191306	0.0376111	0.153694	open
3.13615	0.595589	0.0221862	0.569444	0.216437	0	0.216437	chr06	29860683	29861183	20.0761	156	dlg1	Exonic	156	ENSDART00000185129	0.4311	open		ENSDARG00000102174	1.74431	0.785283	0.0844353	0.590278	0.852527	0.234973	0.617554	open
3.13598	0.595589	0.160212	0.527778	0.216408	0	0.216408	chr03	23654417	23654917	7.97018	433	hoxb13a	Exonic	433	ENSDART00000139580	0.5429	open		si.ch211.276a23.5	1.74247	0.785283	0.0857916	0.574074	0.154584	0.0267223	0.127861	open
3.13598	0.595589	0.160212	0.527778	0.216408	0	0.216408	chr04	12486906	12487406	8.05436	9877	arhgef39	Distal	9877	ENSDART00000141152	0.3952	open		slc47a2.2	1.74235	0.911762	0.547331	0.51466	0.1015	0.0108611	0.0906391	open
3.13556	0.595589	0.0818172	0.541667	0.216338	0	0.216338	chr19	10865431	10865931	11.5998	881	ENSDARG00000098513	Promoter	881	ENSDART00000142447	0.4072	open		ENSDARG00000106129	1.74157	0.785283	0.160212	0.527778	0.065111	0	0.065111	open
3.1353	0.595589	0.042518	0.555556	0.216293	0	0.216293	chr10	44980542	44981042	10.1389	502	purbb	Exonic	502	ENSDART00000170319	0.6627	open		arr3b	1.74146	0.785283	0.124106	0.55787	0.27	0.0612779	0.208722	open
3.13519	0.595589	0.0117752	0.599537	0.480001	0.0300168	0.449984	chr01	53012959	53013459	34.0355	84023	inpp4b	Intronic	5430	ENSDART00000152654	0.4192	open		casp3a	1.74113	0.785283	0.0585996	0.584491	0.3445	0.0835835	0.260917	open
3.13485	0.595589	0.0818172	0.541667	0.216217	0	0.216217	chr22	674902	675402	13.0974	13646	elf3	Distal	13048	ENSDART00000171935	0.4611	open		cep126	1.74086	0.785283	0.129213	0.562886	0.195417	0.039	0.156417	open
3.13425	0.595589	0.042518	0.555556	0.216117	0	0.216117	chr21	25669652	25670152	25.782	31	sumf2	Promoter	31	ENSDART00000125677	0.3473	open		sp8b	1.73996	0.785283	0.12576	0.574846	0.360528	0.0884723	0.272056	open
3.13411	0.595589	0.0818172	0.541667	0.216093	0	0.216093	chr13	1197028	1197528	4.95996	15020	tnfaip3	Intronic	15005	ENSDART00000173732	0.501	open		ENSDARG00000101551	1.7399	0.785283	0.29387	0.528935	0.113528	0.0145278	0.0990001	open
3.13391	0.595589	0.0863196	0.556713	0.440436	0.0255612	0.414875	chr11	24389849	24390349	18.935	38219	dvl1b	Intronic	38137	ENSDART00000187291	0.3194	open		pomcb	1.73964	0.785283	0.320744	0.527392	0.252834	0.05625	0.196584	open
3.13338	0.595589	0.0818172	0.541667	0.215969	0	0.215969	chr17	95505	96005	13.0974	9206	grem1b	Intronic	5622	ENSDART00000093427	0.3852	open		ENSDARG00000087078	1.73855	0.785283	0.160212	0.527778	0.0649168	0	0.0649168	open
3.13324	0.595589	0.160212	0.527778	0.215945	0	0.215945	chr13	13703277	13703777	25.7656	9804	si:ch211-194c3.5	Exonic	9804	ENSDART00000149981	0.4271	open		csgalnact2	1.73838	0.785283	0.0760718	0.570216	0.237111	0.0516111	0.1855	open
3.13286	0.595589	0.0818172	0.541667	0.215882	0	0.215882	chr24	42025947	42026447	6.27005	21556	top1mt	Distal	21556	ENSDART00000007231	0.4271	open		ENSDARG00000057039	1.73835	0.828811	0.378283	0.529321	0.434612	0.110806	0.323806	open
3.132	0.595589	0.0221862	0.569444	0.215736	0	0.215736	chr16	6751203	6751703	6.36494	1163	ENSDARG00000095890	Intronic	696	ENSDART00000147275	0.3473	open		LOC794549.4	1.7383	0.785283	0.0590082	0.594522	0.865917	0.240084	0.625833	open
3.13157	0.595589	0.0818172	0.541667	0.215663	0	0.215663	chr05	45754704	45755204	14.6727	77172	gc	Intronic	74	ENSDART00000113867	0.3713	open		si.ch211.202f5.2	1.73773	0.785283	0.0952861	0.55517	0.130083	0.0195556	0.110528	open
3.13095	0.595589	0.0818172	0.541667	0.215559	0	0.215559	chr15	38122278	38122778	93.6534	7316	si:dkey-24p1.1	Intronic	7316	ENSDART00000184278	0.3952	open		sh3bgrl2	1.7376	0.785283	0.0525148	0.568673	0.225666	0.0482221	0.177444	open
3.13063	0.595589	0.0219536	0.586034	0.401721	0.0212619	0.380459	chr20	19115442	19115942	91.004	4107	rp1l1b	Distal	4107	ENSDART00000138526	0.4212	open		tbx3b	1.73726	0.785283	0.160212	0.527778	0.0648336	0	0.0648336	open
3.13057	0.595589	0.0427112	0.571759	0.468545	0.0288941	0.439651	chr06	7265690	7266190	135.235	16408	dzip1	Intronic	15115	ENSDART00000137775	0.4451	open		LOC100536431	1.73726	0.785283	0.33094	0.513889	0.0648334	0	0.0648334	open
3.12968	0.595589	0.00189824	0.638503	1.06052	0.0965645	0.963955	chr06	30877295	30877795	34.0355	37781	sgip1a	Intronic	8783	ENSDART00000170824	0.4251	open		ifit9	1.7372	0.911762	0.547331	0.51466	0.194111	0.038778	0.155333	open
3.12954	0.595589	0.0818172	0.541667	0.21532	0	0.21532	chr04	5963083	5963583	7.85278	49994	arl1	Distal	49994	ENSDART00000173665	0.4531	open		morn2	1.73706	0.785283	0.0288138	0.616512	0.964139	0.269778	0.694362	open
3.12892	0.595589	0.0818172	0.541667	0.215217	0	0.215217	chr13	39411788	39412288	5.75798	12070	slc35f3b	Distal	12070	ENSDART00000173200	0.4112	open		znf408	1.73703	0.785283	0.133794	0.573302	0.586695	0.156555	0.430139	open
3.12824	0.595589	0.160212	0.527778	0.215103	0	0.215103	chr20	16852061	16852561	7.97018	2948	brms1lb	Distal	2948	ENSDART00000137350	0.3154	open		mat2aa	1.73702	0.785283	0.0254017	0.628858	1.17903	0.334251	0.844777	open
3.12824	0.595589	0.160212	0.527778	0.215102	0	0.215102	chr01	54161345	54161845	6.44006	2692	ENSDARG00000113474	Exonic	2692	ENSDART00000052683	0.4631	open		tmtc2b	1.73632	0.343623	0.000783643	0.719136	0.764	0.209861	0.554139	open
3.12824	0.595589	0.160212	0.527778	0.215102	0	0.215102	chr14	7700768	7701268	24.6252	3323	brd8	Intronic	1574	ENSDART00000173588	0.3513	open		pimr48	1.73509	0.785283	0.160212	0.527778	0.0646942	0	0.0646942	open
3.12799	0.595589	0.00699112	0.611497	0.508865	0.033608	0.475257	chr03	31823048	31823548	57.9191	18816	gfap	Intronic	9967	ENSDART00000187575	0.3673	open		ENSDARG00000106013	1.73466	0.785283	0.160212	0.527778	0.0646667	0	0.0646667	open
3.12611	0.595589	0.0818172	0.541667	0.214743	0	0.214743	chr23	44055050	44055550	6.27005	5790	ENSDARG00000015068	Exonic	5790	ENSDART00000182477	0.499	open		kat8	1.73462	0.785283	0.124413	0.570988	0.722945	0.197806	0.525139	open
3.12598	0.595589	0.160212	0.527778	0.214722	0	0.214722	chr03	26366538	26367038	22.7234	21055	rps15a	Distal	17132	ENSDART00000147581	0.3553	open		ENSDARG00000117298	1.73385	0.467988	0.0016553	0.69946	0.516694	0.135917	0.380778	open
3.12598	0.595589	0.160212	0.527778	0.214722	0	0.214722	chr13	2990227	2990727	23.6291	9004	eml4	Distal	9004	ENSDART00000144327	0.4032	open		ENSDARG00000094560	1.73226	0.915248	0.600365	0.516204	0.125333	0.0183056	0.107028	open
3.12582	0.595589	0.0221862	0.569444	0.214695	0	0.214695	chr18	40791743	40792243	2.24519	38409	akt2	Intronic	18579	ENSDART00000138316	0.4212	open		hm13	1.7312	0.785283	0.129235	0.557099	0.233583	0.0509445	0.182639	open
3.12559	0.595589	0.0818172	0.541667	0.214656	0	0.214656	chr04	28337715	28338215	14.8056	2780	celsr1a	Distal	2780	ENSDART00000127809	0.3094	open		ENSDARG00000113396	1.73098	0.785283	0.171566	0.541667	0.179417	0.034639	0.144778	open
3.1253	0.595589	0.160212	0.527778	0.214608	0	0.214608	chr09	42730398	42730898	7.68717	23	fkbp7	Promoter	23	ENSDART00000135817	0.3912	open		ENSDARG00000092255	1.73021	0.785283	0.307113	0.528164	0.145667	0.0245	0.121167	open
3.1253	0.595589	0.160212	0.527778	0.214608	0	0.214608	chr15	25412255	25412755	44.052	19915	si:dkey-54n8.4	Intronic	19915	ENSDART00000062385	0.3733	open		ENSDARG00000117570	1.73013	0.763489	0.0109168	0.652006	0.338722	0.0826946	0.256028	open
3.1253	0.595589	0.160212	0.527778	0.214608	0	0.214608	chr19	37153009	37153509	48.309	1176	gja4	Distal	1176	ENSDART00000132486	0.3713	open		ap4m1	1.73	0.854271	0.420816	0.530478	0.330028	0.0800834	0.249945	open
3.12508	0.595589	0.160212	0.527778	0.21457	0	0.21457	chr14	29722587	29723087	61.4193	46494	si:dkey-34l15.1	Intronic	46494	ENSDART00000173669	0.4291	open		sar1ab	1.72911	1	1	0.500386	0.179056	0.0346111	0.144445	open
3.12508	0.595589	0.160212	0.527778	0.21457	0	0.21457	chr15	3169811	3170311	15.2817	86	ENSDARG00000117388	Promoter	86	ENSDART00000112914	0.4192	open		si.dkey.91i10.3	1.72905	0.785283	0.0997497	0.570988	0.330806	0.080389	0.250417	open
3.12442	0.595589	0.160212	0.527778	0.21446	0	0.21446	chr15	36247515	36248015	4.34635	1321	ostn	Intronic	1321	ENSDART00000049230	0.4511	open		gabarapb	1.72901	0.785283	0.0389401	0.60571	0.654194	0.177944	0.47625	open
3.12344	0.595589	0.0818172	0.541667	0.214295	0	0.214295	chr08	4817876	4818376	5.21105	14219	tmem127	Distal	8969	ENSDART00000145163	0.3553	open		nsun3	1.7285	0.785283	0.29387	0.528935	0.0839721	0.00594447	0.0780276	open
3.12257	0.595589	0.156104	0.54321	0.401837	0.0215502	0.380287	chr08	38074216	38074716	123.929	52167	rab11fip1a	Intronic	30586	ENSDART00000037181	0.3812	open		ENSDARG00000094449	1.72814	0.785283	0.33094	0.513889	0.0642501	0	0.0642501	open
3.12254	0.595589	0.042518	0.555556	0.214145	0	0.214145	chr02	24352387	24352887	84.6213	139	ENSDARG00000038955	Exonic	139	ENSDART00000102111	0.4371	open		ENSDARG00000116030	1.72711	0.932649	0.653344	0.516204	0.278917	0.064861	0.214056	open
3.12252	0.595589	0.042518	0.555556	0.214141	0	0.214141	chr21	13269215	13269715	77.2865	32332	adora2ab	Intronic	24162	ENSDART00000161295	0.4411	open		c8b	1.72618	0.785283	0.307113	0.528164	0.0967504	0.00986112	0.0868892	open
3.12248	0.595589	0.00326801	0.626543	0.461528	0.0284071	0.433121	chr07	28753459	28753959	28.3895	28798	ccdc102a	Intronic	28789	ENSDART00000121499	0.4271	open		slf1	1.726	0.785283	0.165718	0.557485	0.287778	0.0676112	0.220167	open
3.12078	0.595589	0.0818172	0.541667	0.213849	0	0.213849	chr24	32137775	32138275	2.24937	12250	cubn	Exonic	12250	ENSDART00000182930	0.3872	open		si.ch211.163b2.2	1.72519	0.906979	0.509695	0.529707	0.41186	0.105194	0.306666	open
3.12058	0.595589	0.042518	0.555556	0.213816	0	0.213816	chr13	31743745	31744245	16.428	13335	hif1aa	Exonic	13335	ENSDART00000102756	0.495	open		ENSDARG00000096735	1.72336	0.785283	0.251507	0.545525	0.226389	0.0491944	0.177194	open
3.12001	0.595589	0.160212	0.527778	0.21372	0	0.21372	chr20	18905390	18905890	57.9191	9735	xkr6b	Intronic	9735	ENSDART00000136176	0.4431	open		ENSDARG00000108662	1.72255	0.785283	0.241063	0.560185	0.866389	0.243167	0.623223	open
3.12001	0.595589	0.160212	0.527778	0.21372	0	0.21372	chr20	21485793	21486293	13.9033	8014	ENSDARG00000117290	Intronic	8014	ENSDART00000143301	0.3872	open		ENSDARG00000116705	1.72243	0.785283	0.140247	0.575617	1.68983	0.492723	1.19711	open
3.12001	0.595589	0.160212	0.527778	0.21372	0	0.21372	chr25	26671983	26672483	7.3182	1336	ENSDARG00000088171	Intronic	1336	ENSDART00000171371	0.3633	open		si.dkey.202l22.6	1.72203	0.785283	0.33094	0.513889	0.063861	0	0.063861	open
3.11932	0.595589	0.0244561	0.584491	0.464689	0.0288941	0.435795	chr03	32366542	32367042	30.607	980	ap2a1	Intronic	980	ENSDART00000163554	0.491	open		ENSDARG00000085297	1.72126	0.785283	0.0952861	0.55517	0.142306	0.0238056	0.1185	open
3.11861	0.595589	0.0231755	0.585262	0.418625	0.0236183	0.395006	chr11	10614702	10615202	83.9623	48169	mcf2l2	Intronic	19632	ENSDART00000189496	0.4431	open		ifnlr1	1.72076	0.785283	0.0249745	0.603395	0.122195	0.0177222	0.104472	open
3.11801	0.595589	0.163698	0.542438	0.473989	0.0300168	0.443972	chr03	27029786	27030286	14.8056	2254	emp2	Intronic	2254	ENSDART00000130977	0.4291	open		mpz	1.72056	0.785283	0.0825608	0.574846	0.216833	0.0464445	0.170389	open
3.1173	0.80695	0.547331	0.51466	0.57658	0.0418676	0.534713	chr16	50012229	50012729	19.4059	6333	ube2e2	Intronic	5606	ENSDART00000147878	0.3892	open		lcp2a	1.71943	0.785283	0.134008	0.562114	0.213806	0.0455834	0.168222	open
3.11656	0.595589	0.0818172	0.541667	0.213143	0	0.213143	chr13	27623364	27623864	12.1513	2367	kcnq5a	Distal	2367	ENSDART00000115355	0.3533	open		pink1	1.71794	0.785283	0.156104	0.54321	0.144472	0.0245833	0.119889	open
3.11643	0.595589	0.042518	0.555556	0.213121	0	0.213121	chr19	20037661	20038161	19.4059	53	gsdmea	Promoter	53	ENSDART00000131003	0.4172	open		ebf3b	1.71693	0.785283	0.0642835	0.587963	0.468889	0.123306	0.345584	open
3.11595	0.595589	0.0818172	0.541667	0.213042	0	0.213042	chr20	11624910	11625410	8.71873	9307	ENSDARG00000096520	Distal	9307	ENSDART00000162444	0.4232	open		prlh2	1.71677	0.785283	0.0818172	0.541667	0.0635278	0	0.0635278	open
3.11584	0.595589	0.0818172	0.541667	0.213023	0	0.213023	chr21	45364567	45365067	18.5573	860	ppp2cab	Promoter	860	ENSDART00000129062	0.517	open		ENSDARG00000101252	1.71636	0.785283	0.0427112	0.571759	0.0880557	0.00747223	0.0805834	open
3.11547	0.595589	0.0818172	0.541667	0.212961	0	0.212961	chr06	40063209	40063709	6.01626	4	chchd4b	Promoter	3	ENSDART00000188196	0.4052	open		tshba	1.71633	0.785283	0.160212	0.527778	0.0635001	0	0.0635001	open
3.11536	0.595589	0.0818172	0.541667	0.212944	0	0.212944	chr25	35040246	35040746	10.1146	4753	zgc:114046	Exonic	4753	ENSDART00000099984	0.4052	open		ENSDARG00000095013	1.71633	0.785283	0.0818172	0.541667	0.0635001	0	0.0635001	open
3.11498	0.595589	0.0818172	0.541667	0.21288	0	0.21288	chr03	25321789	25322289	20.7646	46635	ddx5	Intronic	46635	ENSDART00000056248	0.4152	open		lhx9	1.71614	0.785283	0.163698	0.542438	0.149917	0.0263055	0.123611	open
3.11474	0.595589	0.0818172	0.541667	0.212841	0	0.212841	chr11	24098465	24098965	24.4179	17367	ENSDARG00000101412	Distal	17367	ENSDART00000192225	0.3872	open		her15.1	1.71581	0.785283	0.307113	0.528164	0.219861	0.0476112	0.17225	open
3.11382	0.595589	0.082099	0.557485	0.363343	0.0174034	0.34594	chr18	47353044	47353544	16.1922	24578	ENSDARG00000094406	Distal	24578	ENSDART00000162158	0.4232	open		ENSDARG00000083564	1.715	0.942859	0.716881	0.51466	0.371834	0.0939446	0.277889	open
3.11368	0.595589	0.0818172	0.541667	0.212663	0	0.212663	chr08	24115439	24115939	35.6536	2084	dclre1b	Intronic	2084	ENSDART00000100769	0.3633	open		cyp17a2	1.71488	0.785283	0.0910865	0.582562	0.34025	0.0843335	0.255917	open
3.11324	0.595589	0.160212	0.527778	0.21259	0	0.21259	chr05	13020341	13020841	8.05436	66024	ypel1	Distal	56187	ENSDART00000184932	0.4032	open		ENSDARG00000084211	1.7137	0.785283	0.160212	0.527778	0.0633334	0	0.0633334	open
3.11287	0.595589	0.160212	0.527778	0.212528	0	0.212528	chr07	1599994	1600494	6.73648	30030	LOC103911305	Intronic	20733	ENSDART00000048391	0.4511	open		zgc.172067	1.71326	0.785283	0.33094	0.513889	0.0633057	0	0.0633057	open
3.11268	0.595589	0.0818172	0.541667	0.212497	0	0.212497	chr18	27285504	27286004	14.6542	21285	ENSDARG00000110471	Exonic	14945	ENSDART00000127938	0.4411	open		ddx39ab	1.71325	0.785283	0.0398867	0.613426	0.560889	0.15175	0.409139	open
3.11225	0.595589	0.042518	0.555556	0.212425	0	0.212425	chr05	65786579	65787079	68.0282	4043	notch1b	Distal	4043	ENSDART00000146099	0.4671	open		LOC101885516	1.71205	0.911762	0.591469	0.486883	0.104	0.0124445	0.0915559	open
3.11207	0.595589	0.0221862	0.569444	0.212396	0	0.212396	chr03	39662725	39663225	11.2402	6786	epn2	Intronic	1011	ENSDART00000155124	0.519	open		ENSDARG00000103582	1.7115	0.785283	0.33094	0.513889	0.0631946	0	0.0631946	open
3.112	0.595589	0.156104	0.54321	0.342143	0.0150084	0.327135	chr02	25323143	25323643	21.7663	7801	fndc3ba	Intronic	7734	ENSDART00000189077	0.511	open		tor1l1	1.71141	0.785283	0.199969	0.545525	0.166528	0.0315556	0.134972	open
3.1115	0.595589	0.0818172	0.541667	0.2123	0	0.2123	chr13	48358984	48359484	4.34635	37	ENSDARG00000103616	Promoter	37	ENSDART00000120084	0.3733	open		rnf213b	1.71017	0.785283	0.160212	0.527778	0.0631109	0	0.0631109	open
3.1111	0.595589	0.0818172	0.541667	0.212234	0	0.212234	chr06	11927214	11927714	8.71873	79092	wdsub1	Intronic	62072	ENSDART00000141847	0.4451	open		ENSDARG00000107892	1.70993	0.785283	0.220537	0.548611	0.1915	0.0392501	0.15225	open
3.11059	0.595589	0.0818172	0.541667	0.212148	0	0.212148	chr13	46167039	46167539	37.6323	10188	marcksl1a	Distal	10188	ENSDART00000102567	0.4172	open		fyna	1.70986	0.785283	0.171566	0.541667	0.127972	0.0198333	0.108139	open
3.11055	0.595589	0.042518	0.555556	0.212142	0	0.212142	chr25	31629002	31629502	9.69515	156	lamb1a	Promoter	156	ENSDART00000190791	0.4212	open		tmed5	1.70936	0.785283	0.0450366	0.602623	0.488	0.129945	0.358056	open
3.11043	0.595589	0.160212	0.527778	0.212123	0	0.212123	chr09	39458909	39459409	18.5389	165013	erbb4b	Intronic	88747	ENSDART00000123144	0.4431	open		LOC100331378	1.70915	0.911762	0.569195	0.513889	0.183389	0.0368056	0.146584	open
3.10923	0.595589	0.160212	0.527778	0.211923	0	0.211923	chr03	58748528	58749028	24.4179	46457	LOC100334202	Intronic	15059	ENSDART00000171083	0.4531	open		sh2d3ca	1.70823	0.785283	0.0300295	0.62963	0.603139	0.165306	0.437833	open
3.10923	0.595589	0.160212	0.527778	0.211923	0	0.211923	chr21	37573392	37573892	44.0441	24273	ENSDARG00000117731	Distal	24273	ENSDART00000192812	0.4311	open		ENSDARG00000097709	1.7078	0.785283	0.148565	0.574074	0.552501	0.149861	0.40264	open
3.10863	0.595589	0.160212	0.527778	0.211823	0	0.211823	chr06	13217112	13217612	6.07026	10222	ino80db	Exonic	10222	ENSDART00000150365	0.4132	open		ENSDARG00000101583	1.70691	0.589934	0.00245788	0.661265	0.790279	0.222805	0.567474	open
3.1081	0.595589	0.042518	0.555556	0.211735	0	0.211735	chr20	51627989	51628489	18.2362	28272	LOC100330838	Distal	28272	ENSDART00000102518	0.3932	open		LOC108179657	1.70635	0.785283	0.0863196	0.556713	0.123333	0.0185279	0.104806	open
3.10791	0.595589	0.160212	0.527778	0.211703	0	0.211703	chr19	40956612	40957112	10.1389	1637	ENSDARG00000114312	Promoter	1637	ENSDART00000100073	0.3932	open		ENSDARG00000108192	1.7062	0.785283	0.33094	0.513889	0.062861	0	0.062861	open
3.10762	0.595589	0.160212	0.527778	0.211656	0	0.211656	chr09	41873232	41873732	6.73648	51868	col18a1a	Intronic	40895	ENSDART00000100800	0.3932	open		ENSDARG00000098598	1.70575	0.785283	0.33094	0.513889	0.0628332	0	0.0628332	open
3.10731	0.595589	0.00346293	0.625772	0.67383	0.0536366	0.620193	chr14	33312047	33312547	175.815	14978	rab41	Intronic	109	ENSDART00000073745	0.4371	open		ENSDARG00000108024	1.70575	0.785283	0.33094	0.513889	0.0628332	0	0.0628332	open
3.10711	0.595589	0.160212	0.527778	0.211571	0	0.211571	chr20	44209060	44209560	25.3743	10611	ENSDARG00000084707	Distal	10611	ENSDART00000091550	0.4251	open		mir734	1.7036	0.930511	0.631057	0.51929	0.327611	0.0813333	0.246277	open
3.10672	0.595589	0.0221862	0.569444	0.211505	0	0.211505	chr05	37795604	37796104	63.9301	10701	myo1ca	Intronic	10582	ENSDART00000064500	0.3593	open		insb	1.70313	0.785283	0.124106	0.55787	0.158361	0.0293889	0.128972	open
3.106	0.595589	0.160212	0.527778	0.211387	0	0.211387	chr14	33646444	33646944	9.23277	2037	ENSDARG00000108513	Distal	2037	ENSDART00000177653	0.4132	open		psda	1.70299	0.670098	0.00417435	0.662809	0.552833	0.150556	0.402277	open
3.10566	0.595589	0.0818172	0.541667	0.211331	0	0.211331	chr12	35596986	35597486	33.4427	9264	chmp6b	Intronic	9090	ENSDART00000169749	0.4291	open		lin28a	1.70261	0.785283	0.29387	0.528935	0.0921109	0.00905556	0.0830553	open
3.10556	0.595589	0.0818172	0.541667	0.211314	0	0.211314	chr19	41825140	41825640	110.454	56254	tinagl1	Intronic	56254	ENSDART00000163287	0.4271	open		mlh1	1.70124	0.383877	0.00112279	0.662809	0.4095	0.106695	0.302805	open
3.105	0.595589	0.0474002	0.570216	0.469485	0.0300168	0.439469	chr05	24711942	24712442	12.7019	212	si:ch211-106a19.1	Exonic	212	ENSDART00000123292	0.5729	open		smyhc1	1.70089	0.930511	0.63638	0.51466	0.15175	0.0274444	0.124306	open
3.10486	0.595589	0.160212	0.527778	0.211198	0	0.211198	chr15	35194476	35194976	17.7852	17735	agfg1a	Intronic	17510	ENSDART00000154953	0.3872	open		crfb15	1.7	0.785283	0.0818172	0.541667	0.0624722	0	0.0624722	open
3.10433	0.595589	0.0818172	0.541667	0.21111	0	0.21111	chr17	44686040	44686540	20.7646	11313	pgfb	Distal	11313	ENSDART00000110069	0.3633	open		ENSDARG00000095780	1.69955	0.785283	0.160212	0.527778	0.0624442	0	0.0624442	open
3.10392	0.595589	0.0818172	0.541667	0.211043	0	0.211043	chr17	18254645	18255145	9.97626	17622	ENSDARG00000097921	Intronic	17622	ENSDART00000136014	0.4731	open		ENSDARG00000105539	1.69911	0.785283	0.160212	0.527778	0.0624166	0	0.0624166	open
3.10351	0.595589	0.042518	0.555556	0.210974	0	0.210974	chr11	25993422	25993922	29.6834	84274	ENSDARG00000115138	Intronic	46921	ENSDART00000181302	0.4531	open		ftr76	1.69822	0.785283	0.33094	0.513889	0.0623612	0	0.0623612	open
3.10285	0.595589	0.042518	0.555556	0.210865	0	0.210865	chr23	32755893	32756393	36.8408	119516	ENSDARG00000114686	Intronic	119516	ENSDART00000075351	0.3752	open		ENSDARG00000101664	1.69822	0.785283	0.33094	0.513889	0.0623611	0	0.0623611	open
3.10272	0.595589	0.0818172	0.541667	0.210844	0	0.210844	chr24	9889495	9889995	4.94624	8525	cdv3	Exonic	8525	ENSDART00000146234	0.4611	open		si.ch211.22k7.9	1.69777	0.785283	0.160212	0.527778	0.0623333	0	0.0623333	open
3.0998	0.595589	0.0818172	0.541667	0.210362	0	0.210362	chr05	55848156	55848656	9.85779	104	camk4	Exonic	47	ENSDART00000151997	0.4491	open		ENSDARG00000103555	1.6963	0.785283	0.179715	0.540895	0.514946	0.139694	0.375251	open
3.09956	0.595589	0.160212	0.527778	0.210322	0	0.210322	chr09	32144757	32145257	23.4721	13280	ankrd44	Intronic	2695	ENSDART00000140992	0.3733	open		ENSDARG00000101163	1.69613	0.785283	0.307113	0.528164	0.171861	0.0338334	0.138028	open
3.09891	0.595589	0.042518	0.555556	0.210215	0	0.210215	chr22	30935254	30935754	63.9301	5	si:dkey-49n23.1	Promoter	5	ENSDART00000153390	0.4212	open		LOC101884037	1.69599	0.785283	0.33094	0.513889	0.0622223	0	0.0622223	open
3.09885	0.595589	0.156104	0.54321	0.3197	0.0127806	0.306919	chr07	63935907	63936407	4.34635	215929	ENSDARG00000101994	Distal	215929	ENSDART00000163149	0.4291	open		ENSDARG00000104351	1.69555	0.785283	0.160212	0.527778	0.0621944	0	0.0621944	open
3.09796	0.595589	0.0450042	0.570988	0.428914	0.0255612	0.403352	chr23	22572041	22572541	12.577	3932	ENSDARG00000095377	Distal	3932	ENSDART00000170923	0.5509	open		si.ch211.226h8.4	1.69441	0.867918	0.445032	0.528935	0.222778	0.0496389	0.173139	open
3.09778	0.595589	0.0907138	0.555941	0.579011	0.0431005	0.535911	chr20	42260554	42261054	87.1503	13855	gopc	Exonic	8027	ENSDART00000190742	0.4431	open		and2	1.69377	0.785283	0.160212	0.527778	0.0620834	0	0.0620834	open
3.09729	0.595589	0.00699112	0.611497	0.704505	0.0577882	0.646716	chr15	36941377	36941877	36.5632	136	kirrel3l	Promoter	136	ENSDART00000061336	0.525	open		ckmt1	1.69332	0.785283	0.0818172	0.541667	0.0620556	0	0.0620556	open
3.09721	0.595589	0.0244561	0.584491	0.477792	0.0313006	0.446491	chr07	35902176	35902676	150.191	133005	irx3a	Distal	133005	ENSDART00000188527	0.4691	open		ENSDARG00000109736	1.69289	0.911762	0.547331	0.51466	0.0978613	0.0110833	0.086778	open
3.09609	0.595589	0.160212	0.527778	0.20975	0	0.20975	chr07	72461701	72462201	27.1414	1039	hectd4	Intronic	1039	ENSDART00000124924	0.3693	open		twf1a	1.69164	0.785283	0.124106	0.55787	0.244639	0.0565556	0.188083	open
3.09558	0.595589	0.042518	0.555556	0.209666	0	0.209666	chr23	33515651	33516151	8.32833	22149	ENSDARG00000082556	Intronic	22149	ENSDART00000162175	0.4251	open		mrpl27	1.69093	0.785283	0.250066	0.540895	0.276611	0.0665	0.210111	open
3.09504	0.595589	0.0818172	0.541667	0.209576	0	0.209576	chr04	18857151	18857651	20.0935	6035	mcat	Intronic	6035	ENSDART00000170594	0.4232	open		ENSDARG00000092413	1.69028	0.785283	0.124257	0.588735	0.940472	0.27225	0.668222	open
3.09489	0.595589	0.0818172	0.541667	0.209552	0	0.209552	chr02	4080355	4080855	35.7374	6192	mib1	Intronic	5491	ENSDART00000170290	0.3733	open		si.ch73.238c9.1	1.68988	0.785283	0.139986	0.555556	0.477945	0.128973	0.348972	open
3.09292	0.595589	0.160212	0.527778	0.209229	0	0.209229	chr14	972628	973128	6.425	2024	acsl1b	Distal	2024	ENSDART00000170374	0.4072	open		syt13	1.68977	0.525875	0.00205679	0.689429	0.755166	0.214917	0.54025	open
3.09232	0.595589	0.042518	0.555556	0.209129	0	0.209129	chr23	22101220	22101720	48.2986	29307	phc2a	Intronic	11984	ENSDART00000105952	0.4012	open		npm3	1.68936	0.785283	0.171566	0.541667	0.132583	0.0219445	0.110639	open
3.09188	0.595589	0.0474002	0.570216	0.455412	0.0288941	0.426518	chr20	26445828	26446328	25.5098	21375	akap12b	Intronic	21228	ENSDART00000135302	0.4232	open		ENSDARG00000097621	1.6883	0.151143	9.63802e-05	0.757716	1.29839	0.383723	0.914667	open
3.09093	0.595589	0.0818172	0.541667	0.208902	0	0.208902	chr05	49958301	49958801	32.5643	125758	fam172a	Intronic	7444	ENSDART00000136000	0.3912	open		si.ch211.277c7.7	1.68823	0.785283	0.215782	0.543981	0.201834	0.0434723	0.158361	open
3.0907	0.595589	0.0221862	0.569444	0.208864	0	0.208864	chr13	16297944	16298444	6.07026	9688	ENSDARG00000108997	Intronic	9688	ENSDART00000174474	0.4711	open		mir728	1.68796	0.785283	0.160212	0.527778	0.0617223	0	0.0617223	open
3.09028	0.595589	0.307113	0.528164	0.49502	0.033608	0.461412	chr03	51907516	51908016	40.547	203	mir338-3	Promoter	203	ENSDART00000132300	0.4411	open		ENSDARG00000097179	1.68723	0.785283	0.0899728	0.56713	0.682944	0.192917	0.490027	open
3.08999	0.595589	0.042518	0.555556	0.208747	0	0.208747	chr19	13919012	13919512	18.5389	3841	stx12	Exonic	3828	ENSDART00000185037	0.4311	open		herc3	1.68621	0.713251	0.00703475	0.624228	0.290278	0.0710556	0.219222	open
3.08835	0.595589	0.01099	0.620756	1.21838	0.118738	1.09964	chr02	37602447	37602947	283.045	30198	insra	Intronic	24715	ENSDART00000161039	0.4731	open		ENSDARG00000095892	1.68532	0.911762	0.569195	0.513889	0.187167	0.0390557	0.148111	open
3.08775	0.595589	0.0221862	0.569444	0.208381	0	0.208381	chr09	9680716	9681216	44.5809	9721	gsk3ba	Intronic	8400	ENSDART00000137603	0.3972	open		si.dkey.202e17.1	1.68527	0.785283	0.33094	0.513889	0.0615555	0	0.0615555	open
3.08775	0.595589	0.156104	0.54321	0.355922	0.0173545	0.338567	chr08	15277618	15278118	37.7754	5	dnttip2	Promoter	5	ENSDART00000035400	0.4251	open		zgc.113263	1.68473	0.785283	0.0907352	0.597608	1.03694	0.303417	0.733528	open
3.08718	0.595589	0.160212	0.527778	0.208286	0	0.208286	chr07	55060934	55061434	12.9361	2281	nadsyn1	Exonic	718	ENSDART00000174210	0.3772	open		pcyox1	1.68452	0.911762	0.547331	0.51466	0.111778	0.0156389	0.0961387	open
3.08718	0.595589	0.160212	0.527778	0.208286	0	0.208286	chr10	41954317	41954817	33.7046	14264	morn3	Intronic	3366	ENSDART00000161184	0.4311	open		ENSDARG00000102638	1.68392	0.785283	0.160212	0.527778	0.0614723	0	0.0614723	open
3.0867	0.595589	0.160212	0.527778	0.208208	0	0.208208	chr18	49370008	49370508	8.32833	41158	si:cabz01090165.1	Distal	41158	ENSDART00000059478	0.4531	open		LOC108181160	1.68392	0.785283	0.0818172	0.541667	0.0614722	0	0.0614722	open
3.08513	0.595589	0.160212	0.527778	0.207952	0	0.207952	chr25	22734004	22734504	4.95996	14401	abcc8	Intronic	3763	ENSDART00000148040	0.3393	open		csf1ra	1.68376	0.785283	0.156104	0.54321	0.100639	0.0121945	0.0884445	open
3.08473	0.595589	0.0221862	0.569444	0.207887	0	0.207887	chr04	14499065	14499565	11.9591	32371	plxnb2a	Intronic	12492	ENSDART00000163043	0.481	open		tfe3b	1.68316	0.785283	0.307113	0.528164	0.104778	0.0135	0.091278	open
3.08458	0.595589	0.0818172	0.541667	0.207862	0	0.207862	chr07	58952201	58952701	3.78918	68	mrc1a	Promoter	68	ENSDART00000182321	0.2575	open		mir199.2a	1.68293	0.785283	0.247188	0.559414	1.11758	0.328944	0.788639	open
3.08441	0.80695	0.547331	0.51466	0.31624	0.0127806	0.303459	chr10	206901	207401	21.9454	3551	psmg1	Exonic	1434	ENSDART00000135014	0.4731	open		ENSDARG00000095040	1.68204	0.690916	0.00571502	0.661265	0.452027	0.12175	0.330277	open
3.08441	0.595589	0.0818172	0.541667	0.207834	0	0.207834	chr07	72003727	72004227	10.1389	675	psmd9	Exonic	524	ENSDART00000091463	0.3673	open		adssl	1.68178	0.785283	0.162504	0.5625	0.471639	0.127889	0.34375	open
3.08382	0.595589	0.29387	0.528935	0.334987	0.0150084	0.319979	chr21	25533893	25534393	15.2014	611	nlrc3l1	Intronic	234	ENSDART00000155844	0.3852	open		myca	1.68104	0.785283	0.035828	0.611883	0.952194	0.277834	0.674361	open
3.08356	0.595589	0.160212	0.527778	0.207696	0	0.207696	chr07	24971285	24971785	21.0524	24104	rcor2	Intronic	6625	ENSDART00000150323	0.4232	open		ENSDARG00000110091	1.68097	0.911762	0.547331	0.51466	0.127111	0.0205278	0.106584	open
3.08327	0.595589	0.156104	0.54321	0.390295	0.0215502	0.368744	chr05	35155058	35155558	68.1541	34259	ENSDARG00000097856	Intronic	4070	ENSDART00000155875	0.4152	open		ENSDARG00000109046	1.68032	0.785283	0.0818172	0.541667	0.06125	0	0.06125	open
3.08301	0.595589	0.0818172	0.541667	0.207606	0	0.207606	chr16	48939766	48940266	44.3136	25258	LOC101885083	Distal	25258	ENSDART00000098282	0.4351	open		ENSDARG00000110427	1.68028	0.845767	0.404239	0.527778	0.136028	0.0233333	0.112695	open
3.08287	0.595589	0.0818172	0.541667	0.207582	0	0.207582	chr07	50630762	50631262	9.57107	2272	crtc3	Intronic	2272	ENSDART00000167459	0.4551	open		LOC103910262	1.67996	0.785283	0.139986	0.555556	0.349694	0.0900277	0.259667	open
3.08244	0.595589	0.042518	0.555556	0.207513	0	0.207513	chr08	15119664	15120164	121.972	110064	bcar3	Intronic	9658	ENSDART00000037891	0.479	open		ENSDARG00000112693	1.67978	0.785283	0.199969	0.545525	0.2635	0.0631389	0.200361	open
3.08231	0.595589	0.160212	0.527778	0.207491	0	0.207491	chr14	27954684	27955184	11.0064	47051	tsc22d3	Distal	47051	ENSDART00000174004	0.3493	open		ENSDARG00000087575	1.67947	0.785283	0.171566	0.541667	0.0926945	0.00983337	0.0828612	open
3.08231	0.595589	0.160212	0.527778	0.207491	0	0.207491	chr25	21054550	21055050	27.2923	7943	chrm2b	Exonic	734	ENSDART00000134343	0.4411	open		ENSDARG00000089090	1.67946	0.785283	0.154575	0.559028	0.388889	0.102306	0.286583	open
3.08194	0.595589	0.00176167	0.675154	1.67987	0.173892	1.50597	chr11	43226122	43226622	90.443	116	sptbn1	Promoter	116	ENSDART00000188257	0.487	open		ENSDARG00000105777	1.67906	0.911762	0.547331	0.51466	0.165777	0.0326667	0.133111	open
3.0808	0.595589	0.042518	0.555556	0.207246	0	0.207246	chr16	52375331	52375831	32.6465	10012	ENSDARG00000117641	Distal	10012	ENSDART00000145155	0.3912	open		si.dkey.5n18.1	1.67841	0.785283	0.232476	0.542438	0.137861	0.0239723	0.113889	open
3.08038	0.595589	0.0450042	0.570988	0.56686	0.0425238	0.524336	chr17	16216036	16216536	11.2402	23799	kif13ba	Intronic	23799	ENSDART00000136902	0.4331	open		prkd1	1.67818	0.785283	0.0701796	0.590664	0.265667	0.0639168	0.20175	open
3.07991	0.595589	0.0818172	0.541667	0.207101	0	0.207101	chr22	24623617	24624117	18.8776	68	mcoln2	Promoter	68	ENSDART00000152852	0.4212	open		asb10	1.6776	0.867918	0.445032	0.528935	0.159806	0.0308611	0.128945	open
3.07991	0.595589	0.160212	0.527778	0.2071	0	0.2071	chr07	34573399	34573899	27.1414	24450	fhod1	Intronic	12351	ENSDART00000160949	0.3892	open		slc22a7b.1	1.67717	0.785283	0.160212	0.527778	0.0610557	0	0.0610557	open
3.07991	0.595589	0.160212	0.527778	0.2071	0	0.2071	chr11	9984915	9985415	11.5998	249	nlgn1	Exonic	249	ENSDART00000044218	0.4351	open		dnai2b	1.67708	0.82846	0.373614	0.537037	0.297333	0.073889	0.223444	open
3.07947	0.595589	0.0863196	0.556713	0.491119	0.033608	0.457511	chr25	10686343	10686843	27.8714	56000	ppp6r3	Intronic	38353	ENSDART00000020576	0.4531	open		tmem237b	1.67645	0.925319	0.618258	0.515432	0.178834	0.036861	0.141973	open
3.07943	0.595589	0.160212	0.527778	0.207023	0	0.207023	chr04	23997616	23998116	17.7852	34057	celf2	Intronic	21844	ENSDART00000156343	0.3952	open		ENSDARG00000111003	1.6753	0.911762	0.569195	0.513889	0.1855	0.039	0.1465	open
3.07943	0.595589	0.160212	0.527778	0.207023	0	0.207023	chr09	1933659	1934159	27.7128	176	LOC108191292	Exonic	176	ENSDART00000026749	0.4711	open		cables2b	1.67519	0.785283	0.0576003	0.606481	0.372222	0.0974724	0.27475	open
3.07943	0.595589	0.160212	0.527778	0.207023	0	0.207023	chr12	27539972	27540472	20.0935	4126	etv4	Intronic	2864	ENSDART00000146335	0.4152	open		si.ch73.281k2.5	1.67456	0.920557	0.60666	0.518519	0.163667	0.0321944	0.131472	open
3.07876	0.595589	0.0818172	0.541667	0.206913	0	0.206913	chr07	54739485	54739985	54.7982	60139	ccnd1	Distal	60139	ENSDART00000171513	0.489	open		parp16	1.67343	0.785283	0.259703	0.544753	0.222083	0.0505556	0.171528	open
3.07846	0.595589	0.160212	0.527778	0.206865	0	0.206865	chr02	40397074	40397574	7.51605	103010	epha4b	Intronic	103010	ENSDART00000149391	0.4691	open		si.dkey.261m9.6	1.67339	0.785283	0.0499273	0.587577	0.684751	0.195611	0.489139	open
3.07846	0.595589	0.160212	0.527778	0.206865	0	0.206865	chr09	5227020	5227520	14.6289	16205	ENSDARG00000114227	Distal	16205	ENSDART00000144683	0.4371	open		nob1	1.67322	0.785283	0.0678162	0.591435	0.655612	0.1865	0.469111	open
3.0777	0.595589	0.0818172	0.541667	0.20674	0	0.20674	chr18	12849277	12849777	20.2099	8488	parp12a	Intronic	8488	ENSDART00000110943	0.3713	open		ENSDARG00000117561	1.6731	0.785283	0.160212	0.527778	0.0608055	0	0.0608055	open
3.07741	0.495735	0.000773363	0.67554	1.50533	0.153849	1.35148	chr01	5807835	5808335	28.3895	62054	nrp2a	Intronic	62054	ENSDART00000189676	0.477	open		tnr	1.67257	0.785283	0.0541467	0.609568	0.639804	0.181639	0.458165	open
3.07736	0.595589	0.0818172	0.541667	0.206686	0	0.206686	chr04	9201426	9201926	18.5762	5384	hcfc2	Distal	5384	ENSDART00000098303	0.3972	open		rcc1l	1.67237	0.785283	0.0961009	0.571759	0.245806	0.0580555	0.18775	open
3.07585	0.595589	0.0221862	0.569444	0.20644	0	0.20644	chr20	38901671	38902171	46.2184	3691	mir124-2	Intronic	3691	ENSDART00000077305	0.3313	open		mad2l1bp	1.67231	0.915248	0.600365	0.516204	0.344777	0.0891112	0.255666	open
3.07578	0.595589	0.0818172	0.541667	0.206429	0	0.206429	chr23	488415	488915	6.07026	4718	hm13	Intronic	531	ENSDART00000123533	0.4072	open		tirap	1.67199	0.785283	0.185756	0.566358	0.9805	0.288639	0.691861	open
3.0756	0.595589	0.0818172	0.541667	0.2064	0	0.2064	chr23	23234038	23234538	126.178	2151	plekhn1	Intronic	2074	ENSDART00000152999	0.3972	open		ENSDARG00000109265	1.67088	0.763489	0.00884864	0.650849	0.681389	0.194945	0.486445	open
3.07439	0.595589	0.0244561	0.584491	0.558867	0.0418676	0.516999	chr07	8554139	8554639	26.5896	11071	jac8	Distal	11071	ENSDART00000133551	0.4172	open		taf10	1.67051	0.785283	0.259703	0.544753	0.504361	0.139389	0.364972	open
3.07434	0.595589	0.160212	0.527778	0.206196	0	0.206196	chr17	6348621	6349121	4.95996	172	2002-10-01	Exonic	172	ENSDART00000130208	0.3992	open		si.dkey.56m19.5	1.66982	0.785283	0.215782	0.543981	0.266889	0.0648335	0.202056	open
3.07402	0.595589	0.0818172	0.541667	0.206143	0	0.206143	chr13	397108	397608	20.7646	5744	ENSDARG00000115718	Distal	5744	ENSDART00000122040	0.3413	open		si.ch211.198c19.1	1.6698	0.942859	0.716881	0.51466	0.329723	0.0845833	0.24514	open
3.07348	0.595589	0.160212	0.527778	0.206056	0	0.206056	chr10	12848000	12848500	20.0935	152119	lpar1	Distal	152119	ENSDART00000130642	0.3693	open		cav2	1.669	0.27332	0.000353235	0.726466	0.813139	0.236667	0.576472	open
3.07293	0.595589	0.160212	0.527778	0.205967	0	0.205967	chr19	15837627	15838127	86.583	17549	cited4a	Distal	17549	ENSDART00000130515	0.475	open		ddx19	1.66883	0.785283	0.103508	0.570216	0.257501	0.0619444	0.195556	open
3.0718	0.595589	0.0818172	0.541667	0.205784	0	0.205784	chr21	37198945	37199445	12.1513	4355	fgfr4	Distal	4355	ENSDART00000193672	0.483	open		dtnbp1b	1.66881	0.785283	0.0474002	0.570216	0.0878334	0.00858334	0.0792501	open
3.0714	0.595589	0.0818172	0.541667	0.205718	0	0.205718	chr10	44373051	44373551	55.7377	47	snrnp35	Promoter	47	ENSDART00000174155	0.4012	open		ENSDARG00000082245	1.66867	0.911762	0.569195	0.513889	0.1235	0.0198055	0.103694	open
3.07119	0.595589	0.0124471	0.598765	0.477316	0.0323191	0.444997	chr19	23191501	23192001	117.29	27843	ENSDARG00000085027	Intronic	27843	ENSDART00000099841	0.4471	open		ENSDARG00000106019	1.66846	0.785283	0.207767	0.544753	0.1535	0.0292501	0.12425	open
3.07103	0.595589	0.042518	0.555556	0.205659	0	0.205659	chr13	34787666	34788166	33.2001	5570	ism1	Intronic	5570	ENSDART00000159359	0.3952	open		ENSDARG00000098006	1.66767	0.785283	0.160212	0.527778	0.0604725	0	0.0604725	open
3.07091	0.595589	0.156104	0.54321	0.313035	0.0127806	0.300255	chr03	33113232	33113732	7.68717	67598	ENSDARG00000097431	Intronic	200	ENSDART00000132623	0.499	open		ENSDARG00000114812	1.66741	0.785283	0.207767	0.544753	0.25625	0.0616391	0.194611	open
3.07032	0.595589	0.0818172	0.541667	0.205545	0	0.205545	chr20	3838884	3839384	26.0667	72411	cnksr3	Intronic	72411	ENSDART00000149104	0.3872	open		sncga	1.66708	0.785283	0.263341	0.554784	0.498862	0.138056	0.360806	open
3.0701	0.495735	0.000681066	0.669753	1.14507	0.111875	1.0332	chr18	43968878	43969378	23.5947	24505	bcl9l	Intronic	24485	ENSDART00000133331	0.491	open		gipr	1.66698	0.785283	0.29387	0.528935	0.0823056	0.0068889	0.0754167	open
3.06985	0.595589	0.0818172	0.541667	0.205468	0	0.205468	chr12	21847330	21847830	26.1341	53577	ENSDARG00000109266	Intronic	12968	ENSDART00000180481	0.4471	open		lrit3a	1.6663	0.785283	0.0818172	0.541667	0.060389	0	0.060389	open
3.06947	0.595589	0.0221862	0.569444	0.205407	0	0.205407	chr17	38496743	38497243	4.34635	20692	stard9	Intronic	13714	ENSDART00000194852	0.4411	open		skor1b	1.66595	0.785283	0.271372	0.550926	0.331944	0.0855836	0.246361	open
3.06901	0.595589	0.160212	0.527778	0.205332	0	0.205332	chr21	31251874	31252374	4.74575	6	crcp	Promoter	5	ENSDART00000168001	0.3293	open		ppm1db	1.66525	0.785283	0.0843441	0.59375	0.537222	0.150361	0.386861	open
3.069	0.595589	0.0818172	0.541667	0.205331	0	0.205331	chr01	29215836	29216336	15.2817	4545	irs2a	Intronic	4545	ENSDART00000152580	0.4291	open		entpd1	1.66492	0.785283	0.0255877	0.621142	0.466278	0.128028	0.33825	open
3.06846	0.595589	0.160212	0.527778	0.205243	0	0.205243	chr03	54647386	54647886	7.97018	21548	s1pr2	Intronic	21548	ENSDART00000177402	0.4511	open		cetp	1.66479	0.785283	0.224018	0.54321	0.228695	0.0531112	0.175583	open
3.06846	0.595589	0.160212	0.527778	0.205243	0	0.205243	chr19	33865689	33866189	5.04374	15233	pex1	Exonic	15233	ENSDART00000189737	0.4291	open		si.dkey.183n20.15	1.66448	0.785283	0.0818172	0.541667	0.0602778	0	0.0602778	open
3.06835	0.595589	0.0221862	0.569444	0.205226	0	0.205226	chr21	25007824	25008324	29.6834	23103	jam3b	Intronic	23103	ENSDART00000104505	0.3673	open		si.dkeyp.113d7.1	1.6642	0.785283	0.103508	0.570216	0.488918	0.13525	0.353668	open
3.06759	0.595589	0.160212	0.527778	0.205104	0	0.205104	chr10	8846402	8846902	35.0122	380	ENSDARG00000069390	Promoter	380	ENSDART00000190663	0.4032	open		ENSDARG00000111958	1.66357	0.785283	0.33094	0.513889	0.0602221	0	0.0602221	open
3.06715	0.469666	0.000516217	0.664738	0.918922	0.0851779	0.833744	chr25	18342123	18342623	69.9186	11869	dusp6	Distal	11869	ENSDART00000139322	0.475	open		dhx16	1.66247	0.785283	0.0734561	0.57716	0.174555	0.036139	0.138416	open
3.06627	0.595589	0.0863196	0.556713	0.418993	0.0255612	0.393432	chr14	6297854	6298354	32.1787	10232	tbc1d2	Intronic	10232	ENSDART00000137661	0.4251	open		lcat	1.66181	0.785283	0.199969	0.545525	0.1575	0.0307779	0.126722	open
3.06603	0.595589	0.160212	0.527778	0.204852	0	0.204852	chr02	45989047	45989547	6.27005	20209	ENSDARG00000109342	Distal	20209	ENSDART00000116872	0.4172	open		apobb.1	1.66175	0.785283	0.160212	0.527778	0.0601111	0	0.0601111	open
3.06603	0.595589	0.160212	0.527778	0.204852	0	0.204852	chr07	16994329	16994829	8.05436	28709	ENSDARG00000102605	Exonic	2867	ENSDART00000192795	0.3673	open		ENSDARG00000095975	1.66175	0.785283	0.160212	0.527778	0.060111	0	0.060111	open
3.06603	0.595589	0.160212	0.527778	0.204852	0	0.204852	chr08	6424870	6425370	6.27005	6771	ENSDARG00000092085	Exonic	5440	ENSDART00000171199	0.3293	open		ENSDARG00000015064	1.66146	0.925319	0.618258	0.515432	0.211583	0.0478889	0.163694	open
3.06384	0.595589	0.0818172	0.541667	0.204499	0	0.204499	chr10	10878151	10878651	53.9695	14069	nrarpa	Distal	14069	ENSDART00000160290	0.3573	open		bpifcl	1.66144	0.785283	0.156104	0.54321	0.116944	0.0179723	0.0989721	open
3.06344	0.595589	0.160212	0.527778	0.204434	0	0.204434	chr18	21130762	21131262	64.7445	8193	chka	Intronic	8051	ENSDART00000132878	0.3792	open		dnase1l1	1.66038	0.915248	0.595627	0.523148	0.472889	0.130611	0.342278	open
3.06228	0.595589	0.0221862	0.569444	0.204248	0	0.204248	chr15	32885764	32886264	51.7351	64621	dclk1b	Exonic	18593	ENSDART00000192039	0.3333	open		ENSDARG00000111699	1.65914	0.785283	0.0481409	0.58179	0.366306	0.097	0.269306	open
3.06218	0.595589	0.042518	0.555556	0.204231	0	0.204231	chr19	47376458	47376958	91.2877	17561	psmb2	Distal	17561	ENSDART00000018017	0.489	open		hormad1	1.65803	0.594971	0.00256985	0.683642	1.35975	0.411889	0.94786	open
3.06183	0.595589	0.0818172	0.541667	0.204175	0	0.204175	chr12	8455943	8456443	7.98641	12171	ENSDARG00000100928	Distal	12171	ENSDART00000064292	0.519	open		zgc.112982	1.65765	0.848234	0.409004	0.53125	0.256612	0.0623611	0.19425	open
3.06145	0.595589	0.33094	0.513889	0.204114	0	0.204114	chr03	5226330	5226830	6.44006	2260	myh9b	Intronic	1556	ENSDART00000025562	0.4112	open		ENSDARG00000079242	1.65712	0.829946	0.379223	0.550926	1.72464	0.527862	1.19677	open
3.06145	0.595589	0.33094	0.513889	0.204114	0	0.204114	chr11	31144613	31145113	3.54237	1944	ENSDARG00000105349	Exonic	1944	ENSDART00000143649	0.4351	open		usp21	1.65612	0.925319	0.618258	0.515432	0.18925	0.0410833	0.148167	open
3.06145	0.595589	0.33094	0.513889	0.204114	0	0.204114	chr14	34448168	34448668	14.6289	38210	tmsb2	Distal	38210	ENSDART00000024062	0.4212	open		ENSDARG00000084585	1.65581	0.785283	0.160212	0.527778	0.05975	0	0.05975	open
3.06145	0.595589	0.33094	0.513889	0.204114	0	0.204114	chr14	37674426	37674926	16.4462	48953	ENSDARG00000106145	Intronic	48953	ENSDART00000022918	0.489	open		si.ch211.247j9.1	1.65555	0.785283	0.0474002	0.570216	0.104278	0.0141389	0.0901392	open
3.06145	0.595589	0.33094	0.513889	0.204114	0	0.204114	chr17	388917	389417	12.1513	50	ENSDARG00000099352	Promoter	50	ENSDART00000172624	0.505	open		cavin4a	1.65536	0.785283	0.0818172	0.541667	0.0597225	0	0.0597225	open
3.06145	0.595589	0.33094	0.513889	0.204114	0	0.204114	chr17	28948803	28949303	5.75798	66075	prkd1	Exonic	65699	ENSDART00000134029	0.4471	open		srpk1b	1.65535	0.785283	0.0698085	0.571759	0.136722	0.0244444	0.112278	open
3.06145	0.595589	0.33094	0.513889	0.204114	0	0.204114	chr18	24273442	24273942	10.6399	42606	ENSDARG00000083999	Exonic	42606	ENSDART00000177907	0.4291	open		ENSDARG00000091015	1.65532	0.785283	0.0728851	0.570988	0.196917	0.0435555	0.153361	open
3.06145	0.595589	0.33094	0.513889	0.204114	0	0.204114	chr23	37025840	37026340	3.39385	59877	ints11	Distal	59456	ENSDART00000162888	0.4591	open		ENSDARG00000085188	1.65494	0.785283	0.251507	0.545525	0.216278	0.0497222	0.166556	open
3.06137	0.595589	0.160212	0.527778	0.204102	0	0.204102	chr19	11562610	11563110	5.75798	16343	kcng2	Distal	16343	ENSDART00000160925	0.4731	open		ENSDARG00000110131	1.6549	0.785283	0.160212	0.527778	0.0596947	0	0.0596947	open
3.06073	0.595589	0.160212	0.527778	0.203999	0	0.203999	chr19	5533357	5533857	74.5617	53279	jupb	Intronic	9464	ENSDART00000004181	0.4531	open		ENSDARG00000114441	1.65443	0.785283	0.33094	0.513889	0.0596666	0	0.0596666	open
3.06035	0.595589	0.0818172	0.541667	0.203937	0	0.203937	chr01	39704898	39705398	6.01626	27227	ENSDARG00000093919	Intronic	4588	ENSDART00000147672	0.487	open		xkrx	1.6544	0.690916	0.00487156	0.621142	0.326277	0.0846949	0.241582	open
3.06008	0.595589	0.042518	0.555556	0.203894	0	0.203894	chr07	44594221	44594721	24.4179	714	si:ch211-189a15.5	Exonic	714	ENSDART00000183373	0.5269	open		ENSDARG00000108513	1.65415	0.785283	0.0272078	0.642747	1.73825	0.533334	1.20491	open
3.05724	0.595589	0.160212	0.527778	0.203438	0	0.203438	chr19	37144912	37145412	54.8356	9273	gja4	Distal	9273	ENSDART00000132486	0.4631	open		mettl8	1.65362	0.867918	0.445032	0.528935	0.235806	0.0560002	0.179806	open
3.05724	0.595589	0.160212	0.527778	0.203438	0	0.203438	chr23	39503700	39504200	8.29898	41960	mical1	Intronic	22412	ENSDART00000153403	0.4132	open		ENSDARG00000107157	1.65352	0.785283	0.33094	0.513889	0.0596114	0	0.0596114	open
3.0569	0.595589	0.160212	0.527778	0.203385	0	0.203385	chr03	33438177	33438677	9.58813	630	si:dkey-283b1.7	Promoter	630	ENSDART00000134171	0.3453	open		ENSDARG00000093630	1.65352	0.785283	0.33094	0.513889	0.059611	0	0.059611	open
3.0563	0.595589	0.160212	0.527778	0.203288	0	0.203288	chr02	23308182	23308682	48.2986	40683	niban1b	Intronic	34099	ENSDART00000139915	0.4571	open		prkci	1.65341	0.690916	0.00562336	0.667052	0.664555	0.192306	0.472249	open
3.05619	0.595589	0.156104	0.54321	0.426338	0.0268183	0.39952	chr25	35056280	35056780	27.7128	88	si:dkey-108k21.12	Promoter	88	ENSDART00000140442	0.4451	open		rag1	1.65341	0.785283	0.128581	0.570216	0.418223	0.114	0.304222	open
3.05603	0.595589	0.0244561	0.584491	0.556909	0.0425238	0.514385	chr15	22703398	22703898	67.6163	17232	ENSDARG00000109440	Distal	17232	ENSDART00000129167	0.4551	open		jac6	1.65214	0.785283	0.160212	0.527778	0.0595277	0	0.0595277	open
3.05581	0.595589	0.0221862	0.569444	0.20321	0	0.20321	chr15	43977828	43978328	9.85779	62	chordc1a	Promoter	62	ENSDART00000114811	0.3733	open		nubp1	1.6521	0.309733	0.000587744	0.731481	1.82078	0.560389	1.26039	open
3.05499	0.595589	0.00781859	0.609954	0.675251	0.0568143	0.618436	chr23	33522910	33523410	34.0355	14890	ENSDARG00000082556	Intronic	14890	ENSDART00000162175	0.4032	open		zgc.113436	1.65204	0.785283	0.0494932	0.593364	0.258389	0.0632778	0.195111	open
3.05459	0.595589	0.042518	0.555556	0.203014	0	0.203014	chr11	3590541	3591041	31.4052	4856	cdab	Intronic	4761	ENSDART00000194373	0.3593	open		cav1	1.65181	0.785283	0.0221245	0.638117	1.02008	0.305695	0.714389	open
3.05435	0.595589	0.0818172	0.541667	0.202975	0	0.202975	chr15	35383237	35383737	40.1849	27372	mecom	Exonic	23076	ENSDART00000191281	0.3852	open		ENSDARG00000081067	1.65169	0.785283	0.33094	0.513889	0.0595002	0	0.0595002	open
3.05408	0.595589	0.0450042	0.570988	0.332919	0.0156503	0.317268	chr16	1327756	1328256	18.2362	6424	celf3b	Distal	6424	ENSDART00000131514	0.507	open		hbl2	1.64935	0.785283	0.028833	0.594136	0.585056	0.167584	0.417472	open
3.05361	0.595589	0.0221862	0.569444	0.202857	0	0.202857	chr05	16011675	16012175	23.5947	19269	znrf3	Intronic	19269	ENSDART00000151211	0.4251	open		ccdc62	1.64881	0.785283	0.192196	0.562114	0.466277	0.129778	0.336499	open
3.05333	0.595589	0.0818172	0.541667	0.202813	0	0.202813	chr25	7559863	7560363	24.4179	11806	fuk	Exonic	11806	ENSDART00000170943	0.4291	open		ENSDARG00000108358	1.6488	0.785283	0.18441	0.559414	0.334833	0.087861	0.246972	open
3.0521	0.595589	0.156104	0.54321	0.327099	0.0150084	0.312091	chr04	11522097	11522597	52.0128	39011	asb13a.2	Intronic	38985	ENSDART00000133598	0.4631	open		atp1a1a.3	1.64824	0.785283	0.156104	0.54321	0.0751389	0.00505556	0.0700833	open
3.0517	0.595589	0.042518	0.555556	0.202552	0	0.202552	chr12	4548249	4548749	93.6691	7934	ENSDARG00000058631	Distal	7934	ENSDART00000171531	0.4152	open		ENSDARG00000074919	1.648	0.785283	0.0818172	0.541667	0.0592777	0	0.0592777	open
3.05109	0.595589	0.160212	0.527778	0.202455	0	0.202455	chr21	21657843	21658343	9.97626	2337	or125-8	Distal	2337	ENSDART00000172998	0.4271	open		sh3d19	1.64764	0.785283	0.243494	0.546296	0.1885	0.04125	0.14725	open
3.05083	0.595589	0.00201266	0.637731	0.654747	0.0545841	0.600163	chr20	19017722	19018222	58.5246	6015	ENSDARG00000110494	Intronic	6015	ENSDART00000140416	0.485	open		ca7	1.64743	0.874581	0.459376	0.530864	0.237027	0.0567501	0.180277	open
3.04945	0.595589	0.0818172	0.541667	0.202193	0	0.202193	chr05	64561790	64562290	20.0935	50611	rxrab	Distal	50611	ENSDART00000066945	0.3812	open		nme3	1.64664	0.785283	0.0336492	0.597994	0.380389	0.102584	0.277805	open
3.04945	0.595589	0.0818172	0.541667	0.202193	0	0.202193	chr13	22660959	22661459	10.1146	2055	sncga	Intronic	1955	ENSDART00000109973	0.4331	open		ENSDARG00000089844	1.64637	0.785283	0.0666678	0.587191	0.390223	0.10575	0.284473	open
3.04862	0.595589	0.160212	0.527778	0.202061	0	0.202061	chr16	41533122	41533622	16.8956	2340	rpp25l	Exonic	2317	ENSDART00000090534	0.487	open		zbtb8b	1.64624	0.785283	0.0925596	0.572531	0.274806	0.0688888	0.205917	open
3.04707	0.395297	0.000255148	0.678241	0.966748	0.0925477	0.874201	chr06	29221989	29222489	181.047	4846	atp1b1a	Intronic	401	ENSDART00000143989	0.517	open		ENSDARG00000116509	1.6457	0.785283	0.33094	0.513889	0.0591389	0	0.0591389	open
3.04659	0.595589	0.0818172	0.541667	0.201738	0	0.201738	chr14	41678560	41679060	21.9627	60	fgfrl1b	Promoter	60	ENSDART00000009938	0.3553	open		c13h7orf72	1.64552	0.785283	0.129235	0.557099	0.122917	0.0203888	0.102528	open
3.0447	0.595589	0.0219536	0.586034	0.374178	0.0209338	0.353244	chr03	19002559	19003059	84.2449	28168	ENSDARG00000117784	Distal	28168	ENSDART00000156015	0.4611	open		LOC100006469	1.64465	0.785283	0.171566	0.541667	0.16825	0.0349166	0.133333	open
3.04413	0.595589	0.160212	0.527778	0.201347	0	0.201347	chr02	1259739	1260239	10.405	19397	ENSDARG00000116769	Distal	19397	ENSDART00000137900	0.4391	open		nansa	1.64432	0.785283	0.160212	0.527778	0.0590556	0	0.0590556	open
3.04394	0.595589	0.0818172	0.541667	0.201317	0	0.201317	chr07	46734689	46735189	9.69515	47324	tshz3b	Intronic	9140	ENSDART00000187985	0.3952	open		gjb8	1.6441	0.911762	0.547331	0.51466	0.132666	0.0235555	0.109111	open
3.04387	0.595589	0.0818172	0.541667	0.201306	0	0.201306	chr11	670419	670919	11.2225	1110	pparg	Promoter	1110	ENSDART00000183976	0.3134	open		aatka	1.64347	0.785283	0.196205	0.553627	0.34825	0.0925834	0.255667	open
3.04375	0.595589	0.00591416	0.646605	1.38435	0.143467	1.24089	chr07	24236061	24236561	57.5482	52	slc7a8a	Promoter	52	ENSDART00000159231	0.485	open		zgc.64065	1.64346	0.785283	0.320744	0.527392	0.186139	0.0406945	0.145444	open
3.04334	0.595589	0.160212	0.527778	0.201222	0	0.201222	chr04	20384203	20384703	3.55477	11716	ENSDARG00000082618	Intronic	11716	ENSDART00000194377	0.483	open		hist1h2a9	1.64341	0.785283	0.0585996	0.584491	0.733362	0.215861	0.5175	open
3.04334	0.595589	0.160212	0.527778	0.201222	0	0.201222	chr06	15847147	15847647	14.6727	48236	ENSDARG00000097207	Intronic	48236	ENSDART00000165627	0.3713	open		ENSDARG00000094958	1.64339	0.785283	0.160212	0.527778	0.059	0	0.059	open
3.04334	0.595589	0.160212	0.527778	0.201222	0	0.201222	chr16	3066785	3067285	7.97018	98	cyb5r4	Promoter	98	ENSDART00000102696	0.3273	open		ENSDARG00000117303	1.64339	0.785283	0.33094	0.513889	0.0589999	0	0.0589999	open
3.04334	0.595589	0.160212	0.527778	0.201222	0	0.201222	chr16	35756136	35756636	18.2541	30367	ENSDARG00000111406	Exonic	27393	ENSDART00000139567	0.3832	open		ENSDARG00000080110	1.643	0.785283	0.171566	0.541667	0.11875	0.0191389	0.0996113	open
3.04277	0.595589	0.160212	0.527778	0.201132	0	0.201132	chr04	12886132	12886632	29.6285	3054	LOC103910419	Distal	3054	ENSDART00000160132	0.4391	open		chchd4a	1.64185	1	0.876972	0.506173	0.381721	0.103445	0.278277	open
3.04232	0.595589	0.00624316	0.61304	0.395631	0.0236183	0.372013	chr22	22753259	22753759	110.48	32285	ENSDARG00000103270	Distal	32285	ENSDART00000152974	0.481	open		slc52a2.1	1.64163	0.785283	0.0795751	0.585648	0.461917	0.129167	0.332751	open
3.04183	0.595589	0.042518	0.555556	0.200982	0	0.200982	chr13	35535113	35535613	18.2541	6755	wdr27	Exonic	6755	ENSDART00000181759	0.3693	open		prkacab	1.64114	0.785283	0.0272295	0.601852	0.303889	0.0785558	0.225333	open
3.04182	0.595589	0.042518	0.555556	0.20098	0	0.20098	chr03	14498066	14498566	34.7073	20	elof1	Promoter	20	ENSDART00000171914	0.4112	open		rxfp3.3b	1.64108	0.785283	0.0818172	0.541667	0.0588611	0	0.0588611	open
3.0412	0.595589	0.082099	0.557485	0.329711	0.0156503	0.314061	chr23	44598820	44599320	38.8875	12793	eno3	Exonic	49	ENSDART00000056295	0.4611	open		pecam1	1.64042	0.309733	0.000569517	0.726852	1.58019	0.488	1.09219	open
3.04114	0.595589	0.0818172	0.541667	0.200872	0	0.200872	chr03	18717317	18717817	5.75798	6278	grid2ipa	Exonic	6278	ENSDART00000179614	0.4072	open		ENSDARG00000116470	1.63923	0.785283	0.33094	0.513889	0.0587501	0	0.0587501	open
3.0411	0.595589	0.156104	0.54321	0.382041	0.0220108	0.36003	chr15	28278740	28279240	10.1146	10854	myo1cb	Intronic	6790	ENSDART00000005337	0.3992	open		rogdi	1.63921	0.785283	0.0728851	0.570988	0.285362	0.07275	0.212612	open
3.04106	0.595589	0.0221862	0.569444	0.200859	0	0.200859	chr03	12113681	12114181	3.93529	73313	srl	Intronic	73313	ENSDART00000141066	0.4371	open		ENSDARG00000096770	1.63807	0.785283	0.107379	0.569444	0.484056	0.136667	0.347389	open
3.04105	0.595589	0.0818172	0.541667	0.200859	0	0.200859	chr07	61674422	61674922	8.18852	8750	lrch4	Intronic	8744	ENSDART00000189208	0.3772	open		ENSDARG00000095781	1.63795	0.785283	0.0503014	0.581019	0.431277	0.119722	0.311555	open
3.04096	0.595589	0.0117752	0.599537	0.411222	0.0255612	0.38566	chr21	37041065	37041565	41.96	14062	zgc:77151	Distal	14062	ENSDART00000183024	0.3573	open		pds5b	1.63667	0.785283	0.175675	0.567901	0.365916	0.0988334	0.267083	open
3.04095	0.595589	0.0115462	0.583333	0.200843	0	0.200843	chr12	19243947	19244447	49.7529	6656	cdc42ep1a	Exonic	6656	ENSDART00000053535	0.503	open		ENSDARG00000084341	1.63543	0.942859	0.710976	0.488426	0.377832	0.102778	0.275055	open
3.04065	0.595589	0.0818172	0.541667	0.200795	0	0.200795	chr21	40540906	40541406	17.7852	17242	LOC110437708	Exonic	16124	ENSDART00000191164	0.4451	open		ccdc50	1.63505	0.763489	0.00933933	0.635802	0.463056	0.13025	0.332806	open
3.04054	0.595589	0.0221862	0.569444	0.200778	0	0.200778	chr07	34199729	34200229	162.944	7144	smad6a	Distal	7144	ENSDART00000157433	0.503	open		qser1	1.63477	0.785283	0.181316	0.563657	0.361861	0.0976946	0.264166	open
3.04024	0.595589	0.160212	0.527778	0.20073	0	0.20073	chr07	27661023	27661523	18.5762	35684	calca	Intronic	24091	ENSDART00000169561	0.481	open		mir7a.1	1.63472	0.785283	0.129235	0.557099	0.290945	0.0748612	0.216083	open
3.03969	0.595589	0.156104	0.54321	0.305739	0.0127806	0.292958	chr11	25026247	25026747	31.6913	17584	phf20a	Exonic	11775	ENSDART00000156279	0.4671	open		si.ch211.142k18.1	1.63385	0.785283	0.171511	0.556713	0.289028	0.0743057	0.214722	open
3.03839	0.595589	0.33094	0.513889	0.200437	0	0.200437	chr01	46847507	46848007	10.1389	14876	si:ch73-160h15.3	Intronic	11640	ENSDART00000140824	0.4671	open		si.ch73.281i18.6	1.63299	0.911762	0.547331	0.51466	0.149528	0.0293889	0.120139	open
3.03839	0.595589	0.33094	0.513889	0.200437	0	0.200437	chr02	4871615	4872115	2.24937	3100	tfr1a	Intronic	3100	ENSDART00000166570	0.3872	open		hcls1	1.63297	0.785283	0.241158	0.541667	0.1895	0.0422778	0.147222	open
3.03839	0.595589	0.33094	0.513889	0.200437	0	0.200437	chr03	13729270	13729770	4.94624	92136	si:ch211-194b1.1	Distal	92136	ENSDART00000161350	0.4012	open		mirlet7a.4	1.63273	0.785283	0.33094	0.513889	0.0583612	0	0.0583612	open
3.03839	0.595589	0.33094	0.513889	0.200437	0	0.200437	chr03	14941415	14941915	9.58813	53496	ENSDARG00000108236	Intronic	53496	ENSDART00000158978	0.4052	open		myo10l1	1.63236	0.785283	0.118107	0.576389	0.229194	0.0551112	0.174083	open
3.03839	0.595589	0.33094	0.513889	0.200437	0	0.200437	chr03	46271079	46271579	10.6399	581	mrtfbb	Promoter	581	ENSDART00000138889	0.2894	open		lpar2b	1.6319	0.785283	0.160939	0.566744	0.3375	0.0900834	0.247416	open
3.03839	0.595589	0.33094	0.513889	0.200437	0	0.200437	chr05	4475435	4475935	8.82884	17838	zgc:153704	Distal	17816	ENSDART00000151546	0.501	open		ENSDARG00000096060	1.63181	0.785283	0.160212	0.527778	0.0583057	0	0.0583057	open
3.03839	0.595589	0.33094	0.513889	0.200437	0	0.200437	chr05	14386074	14386574	6.425	4120	ap3m2	Exonic	4120	ENSDART00000163387	0.3273	open		ENSDARG00000116577	1.6315	0.828811	0.378283	0.529321	0.2435	0.0597779	0.183722	open
3.03839	0.595589	0.33094	0.513889	0.200437	0	0.200437	chr05	18985594	18986094	3.93529	20445	golga3	Exonic	20445	ENSDART00000151779	0.4072	open		ENSDARG00000097059	1.63134	0.785283	0.33094	0.513889	0.0582778	0	0.0582778	open
3.03839	0.595589	0.33094	0.513889	0.200437	0	0.200437	chr05	24391445	24391945	15.2817	58010	znf703	Distal	58010	ENSDART00000102678	0.4072	open		or132.5	1.63087	0.911762	0.547331	0.51466	0.144277	0.0277778	0.1165	open
3.03839	0.595589	0.33094	0.513889	0.200437	0	0.200437	chr07	30525244	30525744	2.82245	31809	mindy2	Intronic	11158	ENSDART00000137064	0.4431	open		rps27l	1.63083	0.785283	0.326867	0.542438	0.503861	0.143889	0.359972	open
3.03839	0.595589	0.33094	0.513889	0.200437	0	0.200437	chr07	39701765	39702265	48.309	3988	ccl36.1	Exonic	3988	ENSDART00000181567	0.4192	open		kcnk3b	1.63051	1	1	0.500386	0.113445	0.0178333	0.0956113	open
3.03839	0.595589	0.33094	0.513889	0.200437	0	0.200437	chr09	28287385	28287885	18.2362	12034	creb1b	Distal	12034	ENSDART00000132223	0.4052	open		sfrp1b	1.63041	0.785283	0.33094	0.513889	0.0582224	0	0.0582224	open
3.03839	0.595589	0.33094	0.513889	0.200437	0	0.200437	chr09	46363517	46364017	13.0974	35843	LOC559107	Distal	18869	ENSDART00000166694	0.3333	open		aqp1a.2	1.6304	0.785283	0.160212	0.527778	0.0582222	0	0.0582222	open
3.03839	0.595589	0.33094	0.513889	0.200437	0	0.200437	chr10	10017913	10018413	9.16904	630	strbp	Exonic	42	ENSDART00000157456	0.4691	open		ENSDARG00000117636	1.62942	0.920557	0.60666	0.518519	0.176334	0.0381945	0.138139	open
3.03839	0.595589	0.33094	0.513889	0.200437	0	0.200437	chr10	34820736	34821236	8.32833	50750	dclk1a	Intronic	46414	ENSDART00000194190	0.4431	open		LOC101882351	1.62919	0.925319	0.618258	0.515432	0.129556	0.0230834	0.106472	open
3.03839	0.595589	0.33094	0.513889	0.200437	0	0.200437	chr12	26575224	26575724	44.052	11756	slc16a5a	Intronic	7132	ENSDART00000125584	0.4232	open		ascl1b	1.62882	0.930511	0.63762	0.516975	0.277444	0.0709167	0.206528	open
3.03839	0.595589	0.33094	0.513889	0.200437	0	0.200437	chr12	34473107	34473607	15.2817	13755	fscn2b	Distal	13755	ENSDART00000136473	0.475	open		ca4b	1.62807	0.785283	0.160212	0.527778	0.0580833	0	0.0580833	open
3.03839	0.595589	0.33094	0.513889	0.200437	0	0.200437	chr12	47580150	47580650	10.6399	21444	rgs7b	Intronic	161	ENSDART00000173540	0.4551	open		ENSDARG00000103745	1.62655	0.785283	0.171566	0.541667	0.2225	0.0532778	0.169222	open
3.03839	0.595589	0.33094	0.513889	0.200437	0	0.200437	chr13	13681377	13681877	43.887	53	cfd	Promoter	53	ENSDART00000005033	0.3693	open		plekhb2	1.62506	0.785283	0.29387	0.528935	0.142472	0.0274167	0.115055	open
3.03839	0.595589	0.33094	0.513889	0.200437	0	0.200437	chr14	4147829	4148329	8.71873	2484	casp3b	Distal	2484	ENSDART00000138802	0.3872	open		cnih2	1.62456	0.785283	0.207767	0.544753	0.158944	0.0327778	0.126167	open
3.03839	0.595589	0.33094	0.513889	0.200437	0	0.200437	chr15	120592	121092	11.6747	12427	apoa1b	Intronic	12427	ENSDART00000191606	0.4671	open		ENSDARG00000093256	1.62452	0.785283	0.224018	0.54321	0.212555	0.0501668	0.162388	open
3.03839	0.595589	0.33094	0.513889	0.200437	0	0.200437	chr15	41089360	41089860	22.7234	62143	mtnr1ba	Distal	62143	ENSDART00000048819	0.3932	open		si.cabz01083442.1	1.62415	0.785283	0.176051	0.564429	0.574444	0.167583	0.406861	open
3.03839	0.595589	0.33094	0.513889	0.200437	0	0.200437	chr15	46987913	46988413	6.425	20143	LOC100332538	Distal	20143	ENSDART00000184764	0.4212	open		zgc.172131	1.62376	0.911762	0.569195	0.513889	0.245472	0.0608891	0.184583	open
3.03839	0.595589	0.33094	0.513889	0.200437	0	0.200437	chr16	12571690	12572190	5.04374	39421	il11a	Distal	39421	ENSDART00000144159	0.5409	open		gtf2h3	1.62304	0.785283	0.232476	0.542438	0.184416	0.0411113	0.143305	open
3.03839	0.595589	0.33094	0.513889	0.200437	0	0.200437	chr17	33327519	33328019	9.58813	12905	xdh	Exonic	12905	ENSDART00000119285	0.3553	open		si.dkey.125e8.4	1.62293	0.785283	0.33094	0.513889	0.0577776	0	0.0577776	open
3.03839	0.595589	0.33094	0.513889	0.200437	0	0.200437	chr19	12661589	12662089	3.54406	12147	rnmt	Intronic	12078	ENSDART00000170169	0.3613	open		ENSDARG00000112913	1.62239	0.930511	0.63762	0.516975	0.258555	0.0652223	0.193333	open
3.03839	0.595589	0.33094	0.513889	0.200437	0	0.200437	chr19	18076448	18076948	6.01626	53868	snx10a	Distal	50930	ENSDART00000079549	0.4551	open		rab3db	1.62147	0.785283	0.134527	0.556327	0.2535	0.0636388	0.189861	open
3.03839	0.595589	0.33094	0.513889	0.200437	0	0.200437	chr19	26011151	26011651	13.4174	40400	jarid2b	Intronic	40400	ENSDART00000162639	0.4032	open		si.dkey.102g19.3	1.62139	0.785283	0.124106	0.55787	0.252973	0.0634721	0.1895	open
3.03839	0.595589	0.33094	0.513889	0.200437	0	0.200437	chr19	31852151	31852651	14.6542	20906	ENSDARG00000093430	Distal	20906	ENSDART00000139830	0.5289	open		LOC100001596	1.62103	1	1	0.500386	0.139861	0.0267222	0.113139	open
3.03839	0.595589	0.33094	0.513889	0.200437	0	0.200437	chr20	51479011	51479511	23.8596	321	tlr5a	Intronic	1	ENSDART00000166236	0.3872	open		ENSDARG00000094764	1.61912	0.785283	0.307113	0.528164	0.181195	0.04025	0.140945	open
3.03839	0.595589	0.33094	0.513889	0.200437	0	0.200437	chr22	16778471	16778971	35.1856	19569	patj	Distal	19569	ENSDART00000143401	0.485	open		ENSDARG00000112877	1.61713	0.785283	0.0632857	0.592978	0.364028	0.0999447	0.264083	open
3.03839	0.595589	0.33094	0.513889	0.200437	0	0.200437	chr23	20636218	20636718	4.8585	4015	uba1	Exonic	4015	ENSDART00000078172	0.485	open		LOC567816	1.61686	1	1	0.500386	0.111945	0.0177778	0.094167	open
3.03839	0.595589	0.33094	0.513889	0.200437	0	0.200437	chr23	36188248	36188748	6.36494	10393	hoxc1a	Exonic	10393	ENSDART00000004122	0.4471	open		mhc1laa	1.61661	0.785283	0.307113	0.528164	0.107917	0.0164722	0.0914444	open
3.03839	0.595589	0.33094	0.513889	0.200437	0	0.200437	chr25	7357130	7357630	3.54406	10579	peak1	Intronic	10579	ENSDART00000190925	0.4411	open		cyp2x7	1.61649	0.838132	0.385981	0.532793	0.472112	0.13525	0.336862	open
3.03839	0.595589	0.33094	0.513889	0.200437	0	0.200437	chr25	30176021	30176521	48.1365	199	mir129-4	Promoter	199	ENSDART00000140230	0.489	open		si.dkey.27p18.3	1.61628	0.785283	0.232476	0.542438	0.176611	0.0388889	0.137722	open
3.03739	0.595589	0.042518	0.555556	0.200279	0	0.200279	chr07	17688102	17688602	82.8366	2630	map4k2	Intronic	2403	ENSDART00000162521	0.4012	open		ENSDARG00000090345	1.61572	0.785283	0.176051	0.564429	0.663472	0.197778	0.465694	open
3.03721	0.595589	0.0221862	0.569444	0.200251	0	0.200251	chr18	22611113	22611613	21.2493	59106	si:dkey-11d18.2	Intronic	5103	ENSDART00000135793	0.4311	open		dhrs3b	1.61567	0.690916	0.00560072	0.652778	0.272972	0.0703613	0.202611	open
3.0364	0.595589	0.042518	0.555556	0.200122	0	0.200122	chr13	26405184	26405684	50.0683	161749	ENSDARG00000080449	Intronic	161749	ENSDART00000039535	0.4451	open		ENSDARG00000103165	1.61495	0.785283	0.207767	0.544753	0.203139	0.0476113	0.155528	open
3.03583	0.595589	0.00902189	0.616512	0.817761	0.0753221	0.742439	chr12	32158949	32159449	130.145	72	hlfb	Promoter	72	ENSDART00000142401	0.4072	open		ENSDARG00000078878	1.61424	0.785283	0.163698	0.542438	0.114667	0.01875	0.0959168	open
3.03507	0.595589	0.160212	0.527778	0.199912	0	0.199912	chr15	33596997	33597497	26.1341	43642	stard13b	Intronic	43642	ENSDART00000187379	0.4092	open		si.rp71.1f1.5	1.61408	1	1	0.500386	0.120944	0.0208056	0.100139	open
3.03465	0.595589	0.0818172	0.541667	0.199846	0	0.199846	chr02	3822629	3823129	47.4619	933	npc1	Promoter	933	ENSDART00000103548	0.3054	open		gas1b	1.61398	0.785283	0.0503789	0.608025	0.768834	0.232472	0.536362	open
3.0342	0.595589	0.0450042	0.570988	0.40917	0.0255612	0.383609	chr07	38260193	38260693	31.6763	1693	cnep1r1	Exonic	8	ENSDART00000159145	0.3832	open		pus7l	1.61355	0.785283	0.243494	0.546296	0.395527	0.110556	0.284972	open
3.03351	0.595589	0.160212	0.527778	0.199666	0	0.199666	chr20	26041765	26042265	27.1414	54	si:dkey-12h9.6	Promoter	54	ENSDART00000123571	0.4232	open		si.dkey.100n19.2	1.61353	0.785283	0.33094	0.513889	0.0572224	0	0.0572224	open
3.03351	0.595589	0.160212	0.527778	0.199666	0	0.199666	chr21	30256749	30257249	7.34246	2813	dnajc18	Exonic	2813	ENSDART00000091617	0.3473	open		ENSDARG00000094217	1.61344	0.785283	0.232476	0.542438	0.34875	0.0952779	0.253472	open
3.03351	0.595589	0.160212	0.527778	0.199666	0	0.199666	chr22	4596713	4597213	2.82245	52274	fbn2b	Intronic	47520	ENSDART00000124935	0.4251	open		ENSDARG00000094124	1.61165	0.785283	0.33094	0.513889	0.0571113	0	0.0571113	open
3.0335	0.595589	0.0818172	0.541667	0.199665	0	0.199665	chr11	26842305	26842805	20.8701	94125	ENSDARG00000083954	Intronic	9869	ENSDART00000190749	0.3673	open		ENSDARG00000097035	1.61141	0.940242	0.688521	0.479167	0.622027	0.184889	0.437138	open
3.03308	0.595589	0.00699112	0.611497	0.672627	0.0577882	0.614839	chr10	33001778	33002278	46.3041	290	ENSDARG00000109511	Promoter	290	ENSDART00000022586	0.4551	open		si.dkey.66i24.9	1.61101	0.785283	0.145613	0.554784	0.385194	0.107417	0.277778	open
3.03298	0.595589	0.0818172	0.541667	0.199583	0	0.199583	chr25	34362650	34363150	27.7128	44628	si:dkey-37f18.2	Distal	44628	ENSDART00000145745	0.3154	open		or111.5	1.6107	0.785283	0.160212	0.527778	0.0570557	0	0.0570557	open
3.03039	0.595589	0.0818172	0.541667	0.199176	0	0.199176	chr06	49810794	49811294	27.8714	9870	nelfcd	Distal	9870	ENSDART00000135701	0.4271	open		ENSDARG00000114954	1.6107	0.785283	0.160212	0.527778	0.0570556	0	0.0570556	open
3.03023	0.595589	0.0818172	0.541667	0.19915	0	0.19915	chr20	31184662	31185162	11.2402	32582	pdia6	Intronic	968	ENSDART00000160174	0.3852	open		ENSDARG00000117330	1.61025	0.785283	0.0412733	0.608796	0.3095	0.0826945	0.226805	open
3.02828	0.595589	0.0818172	0.541667	0.198844	0	0.198844	chr06	30732902	30733402	23.6291	29323	insl5a	Intronic	29323	ENSDART00000167558	0.3433	open		si.dkey.118j18.1	1.61	0.785283	0.309427	0.543981	0.324111	0.0875002	0.236611	open
3.02775	0.595589	0.0818172	0.541667	0.19876	0	0.19876	chr18	10860770	10861270	20.0935	23975	ENSDARG00000021979	Intronic	20948	ENSDART00000145854	0.4092	open		zgc.110286	1.60957	0.966772	0.784196	0.489969	0.489639	0.141778	0.347861	open
3.02753	0.595589	0.0818172	0.541667	0.198726	0	0.198726	chr20	40569933	40570433	33.2001	81406	ENSDARG00000096673	Distal	81406	ENSDART00000027666	0.3573	open		LOC100536104	1.60928	0.785283	0.33094	0.513889	0.0569723	0	0.0569723	open
3.02653	0.595589	0.160212	0.527778	0.198569	0	0.198569	chr05	39751040	39751540	16.4462	48944	prkg2	Intronic	14906	ENSDART00000168633	0.3593	open		bicdl2	1.60881	0.785283	0.33094	0.513889	0.0569444	0	0.0569444	open
3.02653	0.595589	0.160212	0.527778	0.198569	0	0.198569	chr07	71931935	71932435	33.7046	23300	lrp4	Distal	23300	ENSDART00000154936	0.3513	open		ENSDARG00000096635	1.60861	0.785283	0.156104	0.54321	0.0713334	0.00472221	0.0666112	open
3.02653	0.595589	0.160212	0.527778	0.198569	0	0.198569	chr20	54873426	54873926	8.29898	4669	ENSDARG00000116804	Distal	4669	ENSDART00000190559	0.4232	open		LOC103909076	1.60817	0.883574	0.472432	0.537037	0.360333	0.0995279	0.260805	open
3.02587	0.595589	0.0818172	0.541667	0.198465	0	0.198465	chr14	50666319	50666819	21.2493	103967	sncb	Intronic	103967	ENSDART00000181747	0.4691	open		casp17	1.60789	0.785283	0.156104	0.54321	0.0726387	0.00516667	0.0674721	open
3.02533	0.595589	0.0818172	0.541667	0.19838	0	0.19838	chr15	28466948	28467448	12.9182	13377	git1	Exonic	13347	ENSDART00000135568	0.4311	open		cherp	1.60788	0.785283	0.14401	0.560571	0.252472	0.0641667	0.188306	open
3.02527	0.595589	0.042518	0.555556	0.198372	0	0.198372	chr14	47900405	47900905	84.2449	132417	rapgef2	Intronic	17369	ENSDART00000167076	0.3952	open		edaradd	1.60718	0.785283	0.29387	0.528935	0.141305	0.0277221	0.113583	open
3.02492	0.595589	0.160212	0.527778	0.198316	0	0.198316	chr07	20316007	20316507	6.425	17923	acadvl	Intronic	17855	ENSDART00000167526	0.3772	open		oafa	1.60672	0.785283	0.1709	0.565201	0.282194	0.0740001	0.208194	open
3.02429	0.595589	0.0221862	0.569444	0.198218	0	0.198218	chr03	61329983	61330483	10.405	6607	tecpr1b	Intronic	4355	ENSDART00000191410	0.2794	open		ENSDARG00000099687	1.60653	0.785283	0.179715	0.540895	0.129473	0.0238611	0.105612	open
3.02326	0.595589	0.042518	0.555556	0.198057	0	0.198057	chr12	2698610	2699110	29.8303	21981	antxr1c	Intronic	21556	ENSDART00000160955	0.3872	open		tyms	1.6062	0.785283	0.0196868	0.626543	0.983667	0.304445	0.679222	open
3.02298	0.595589	0.0818172	0.541667	0.198013	0	0.198013	chr23	18702173	18702673	10.405	5144	zgc:103759	Distal	4994	ENSDART00000152819	0.3613	open		vstm4a	1.60572	0.785283	0.0211056	0.629244	0.590556	0.175389	0.415167	open
3.02256	0.595589	0.00589689	0.613812	0.480789	0.0348067	0.445983	chr06	30538747	30539247	28.3895	47867	wwc3	Intronic	5492	ENSDART00000188699	0.4232	open		chia.5	1.60549	0.785283	0.160212	0.527778	0.05675	0	0.05675	open
3.02175	0.595589	0.0138935	0.597222	0.641127	0.0545841	0.586543	chr20	33976797	33977297	84.2536	109	sele	Promoter	109	ENSDART00000014669	0.3852	open		ENSDARG00000086573	1.60503	0.806208	0.353379	0.530864	0.281833	0.0740002	0.207833	open
3.02156	0.595589	0.160212	0.527778	0.197791	0	0.197791	chr12	25361645	25362145	16.8956	18132	zfp36l2	Intronic	18132	ENSDART00000173679	0.4112	open		atp6v1c2	1.60478	0.785283	0.165718	0.557485	0.218583	0.0532221	0.165361	open
3.02062	0.595589	0.0818172	0.541667	0.197643	0	0.197643	chr14	14646813	14647313	16.1611	3872	znf185	Exonic	3872	ENSDART00000124028	0.489	open		ENSDARG00000104884	1.60454	0.785283	0.33094	0.513889	0.0566942	0	0.0566942	open
3.02054	0.595589	0.160212	0.527778	0.197631	0	0.197631	chr23	39329113	39329613	5.75798	17410	src	Intronic	1852	ENSDART00000114415	0.3573	open		neb	1.60423	0.785283	0.276426	0.547068	0.265361	0.0686391	0.196722	open
3.01986	0.595589	0.042518	0.555556	0.197525	0	0.197525	chr15	20364348	20364848	12.9361	738	supt5h	Exonic	2	ENSDART00000062254	0.4112	open		LOC569566	1.6036	0.785283	0.33094	0.513889	0.0566388	0	0.0566388	open
3.01917	0.595589	0.160212	0.527778	0.197416	0	0.197416	chr23	36545432	36545932	36.8408	35562	ENSDARG00000082871	Intronic	35562	ENSDART00000170692	0.481	open		ENSDARG00000116132	1.60265	0.785283	0.33094	0.513889	0.0565834	0	0.0565834	open
3.019	0.595589	0.042518	0.555556	0.19739	0	0.19739	chr17	24063751	24064251	30.7372	27209	b3gnt2b	Exonic	12	ENSDART00000133997	0.4172	open		slc8b1	1.60257	0.785283	0.0503014	0.581019	0.427917	0.122278	0.305639	open
3.01862	0.595589	0.0450042	0.570988	0.440585	0.0300168	0.410568	chr01	764149	764649	106.967	49772	adamts5	Distal	49772	ENSDART00000184473	0.4451	open		ENSDARG00000097833	1.60217	0.785283	0.33094	0.513889	0.0565556	0	0.0565556	open
3.01802	0.595589	0.33094	0.513889	0.197238	0	0.197238	chr02	31475453	31475953	3.55477	68	cacnb2b	Promoter	68	ENSDART00000136995	0.481	open		cdk5	1.60198	0.785283	0.320744	0.527392	0.15225	0.0315279	0.120722	open
3.01802	0.595589	0.33094	0.513889	0.197238	0	0.197238	chr21	6915457	6915957	10.405	37830	LOC110438998	Distal	37830	ENSDART00000147984	0.4132	open		gbp2	1.60169	0.785283	0.33094	0.513889	0.0565276	0	0.0565276	open
3.01802	0.595589	0.33094	0.513889	0.197238	0	0.197238	chr23	25757088	25757588	18.2541	22656	si:dkey-21c19.3	Intronic	17223	ENSDART00000163931	0.3653	open		2002-10-01	1.60165	0.930511	0.63638	0.51466	0.107444	0.0167778	0.0906665	open
3.01749	0.595589	0.160212	0.527778	0.197154	0	0.197154	chr01	5398957	5399457	12.9182	3268	tuba8l2	Distal	3268	ENSDART00000183832	0.3313	open		tdgf1	1.60149	0.785283	0.224018	0.54321	0.118556	0.0204444	0.0981112	open
3.01716	0.595589	0.0221862	0.569444	0.197104	0	0.197104	chr13	45063542	45064042	23.8423	105	chp1	Promoter	105	ENSDART00000149510	0.4112	open		gapdh	1.60147	0.785283	0.29387	0.528935	0.148056	0.0301666	0.117889	open
3.01646	0.595589	0.160212	0.527778	0.196994	0	0.196994	chr13	11770132	11770632	9.69515	7190	ube2d3	Intronic	7190	ENSDART00000173544	0.3353	open		gngt1	1.60142	0.785283	0.29387	0.528935	0.133889	0.0255	0.108389	open
3.01581	0.595589	0.160212	0.527778	0.196893	0	0.196893	chr10	16483789	16484289	21.9627	9822	ENSDARG00000051896	Intronic	9822	ENSDART00000151786	0.3653	open		ENSDARG00000083084	1.60122	0.785283	0.238664	0.550926	0.20525	0.0490278	0.156222	open
3.01542	0.595589	0.0244561	0.584491	0.449929	0.0313006	0.418629	chr01	45990389	45990889	99.6256	31734	arhgef7b	Exonic	21398	ENSDART00000084457	0.4491	open		ENSDARG00000088376	1.60095	1	0.925383	0.504244	0.420917	0.120139	0.300778	open
3.0151	0.595589	0.0863196	0.556713	0.403424	0.0255612	0.377862	chr03	37790143	37790643	59.7893	41	si:dkey-260c8.8	Promoter	41	ENSDART00000153479	0.3892	open		ENSDARG00000109033	1.60027	0.785283	0.33094	0.513889	0.0564445	0	0.0564445	open
3.015	0.595589	0.042518	0.555556	0.196768	0	0.196768	chr05	49757733	49758233	72.6983	2725	ENSDARG00000098045	Intronic	2725	ENSDART00000132453	0.4451	open		ENSDARG00000097409	1.60027	0.785283	0.042518	0.555556	0.0564444	0	0.0564444	open
3.01478	0.595589	0.042518	0.555556	0.196733	0	0.196733	chr19	27350769	27351269	48.309	11146	polr1h	Intronic	3325	ENSDART00000185626	0.4731	open		arl8	1.59987	0.738942	0.00753945	0.649691	0.57475	0.171	0.40375	open
3.01467	0.595589	0.160212	0.527778	0.196716	0	0.196716	chr04	18399559	18400059	52.6262	16756	cradd	Intronic	16756	ENSDART00000166395	0.4152	open		ENSDARG00000084853	1.59961	1	1	0.499614	0.244472	0.0620557	0.182417	open
3.01314	0.595589	0.0818172	0.541667	0.196477	0	0.196477	chr19	30707792	30708292	2.61236	74588	fam49al	Distal	45512	ENSDART00000113414	0.4331	open		ENSDARG00000093616	1.59953	0.785283	0.243179	0.554012	0.226612	0.0561667	0.170445	open
3.01195	0.595589	0.0244561	0.584491	0.556381	0.0446398	0.511741	chr19	35687112	35687612	79.5961	46038	trappc3	Distal	46038	ENSDART00000189832	0.3273	open		ENSDARG00000093410	1.59948	0.911762	0.550166	0.530864	0.246806	0.0628333	0.183972	open
3.01132	0.595589	0.33094	0.513889	0.196195	0	0.196195	chr01	29926886	29927386	25.2296	65061	pcca	Intronic	65002	ENSDART00000114384	0.4331	open		ENSDARG00000093392	1.59932	0.785283	0.33094	0.513889	0.0563888	0	0.0563888	open
3.01132	0.595589	0.33094	0.513889	0.196195	0	0.196195	chr03	53162292	53162792	4.34635	46369	brd4	Intronic	5728	ENSDART00000132651	0.3493	open		cept1a	1.59931	0.785283	0.160212	0.527778	0.0563887	0	0.0563887	open
3.01132	0.595589	0.33094	0.513889	0.196195	0	0.196195	chr03	59924936	59925436	4.34635	25733	arhgdia	Intronic	10419	ENSDART00000077151	0.3633	open		rex1bd	1.5992	0.785283	0.0541467	0.609568	0.679416	0.205639	0.473777	open
3.01132	0.595589	0.33094	0.513889	0.196195	0	0.196195	chr04	1708384	1708884	4.34635	12013	gas2l3	Intronic	12013	ENSDART00000113019	0.4411	open		sf3b5	1.59885	0.785283	0.171511	0.556713	0.334611	0.0918611	0.24275	open
3.01132	0.595589	0.33094	0.513889	0.196195	0	0.196195	chr04	18897170	18897670	4.34635	19547	ENSDARG00000115618	Intronic	19547	ENSDART00000056417	0.3513	open		ENSDARG00000029997	1.59856	0.932649	0.654723	0.513889	0.140973	0.0279445	0.113028	open
3.01132	0.595589	0.33094	0.513889	0.196195	0	0.196195	chr04	24780571	24781071	4.34635	283688	gata3	Distal	279914	ENSDART00000105014	0.511	open		rp1l1b	1.59841	0.48241	0.00175553	0.706019	1.22956	0.387445	0.842111	open
3.01132	0.595589	0.33094	0.513889	0.196195	0	0.196195	chr06	12280863	12281363	2.54033	15056	pkp4	Intronic	5276	ENSDART00000138053	0.5369	open		angpt2a	1.59825	0.785283	0.0704517	0.61034	0.929833	0.2885	0.641332	open
3.01132	0.595589	0.33094	0.513889	0.196195	0	0.196195	chr06	21220527	21221027	4.34635	6843	prkcaa	Distal	6843	ENSDART00000164424	0.4351	open		adra1bb	1.59763	0.785283	0.0481409	0.58179	0.197778	0.04675	0.151028	open
3.01132	0.595589	0.33094	0.513889	0.196195	0	0.196195	chr06	21303334	21303834	4.34635	75962	prkcaa	Intronic	75962	ENSDART00000164424	0.3373	open		igfbp2a	1.59759	0.785283	0.243494	0.546296	0.208028	0.0501391	0.157889	open
3.01132	0.595589	0.33094	0.513889	0.196195	0	0.196195	chr06	21304223	21304723	4.34635	76851	prkcaa	Intronic	76851	ENSDART00000164424	0.4371	open		casp6a	1.59758	0.932649	0.653344	0.516204	0.265612	0.0691668	0.196445	open
3.01132	0.595589	0.33094	0.513889	0.196195	0	0.196195	chr06	21532194	21532694	4.34635	1856	psmd12	Exonic	1856	ENSDART00000157856	0.3733	open		rnf185	1.59743	0.785283	0.276426	0.547068	0.372416	0.104472	0.267944	open
3.01132	0.595589	0.33094	0.513889	0.196195	0	0.196195	chr06	35564784	35565284	4.34635	76853	rgs8	Distal	76853	ENSDART00000163035	0.4691	open		bet1l	1.59569	0.915248	0.600365	0.516204	0.208472	0.050389	0.158083	open
3.01132	0.595589	0.33094	0.513889	0.196195	0	0.196195	chr07	13646552	13647052	4.34635	1860	spg21	Intronic	1832	ENSDART00000117732	0.4092	open		ENSDARG00000112942	1.59565	0.785283	0.171511	0.556713	0.363528	0.101695	0.261833	open
3.01132	0.595589	0.33094	0.513889	0.196195	0	0.196195	chr08	2806477	2806977	6.27005	286	LOC103911456	Promoter	286	ENSDART00000004217	0.3533	open		idua	1.5955	0.785283	0.33094	0.513889	0.0561666	0	0.0561666	open
3.01132	0.595589	0.33094	0.513889	0.196195	0	0.196195	chr08	22359126	22359626	6.27005	3466	zgc:153631	Intronic	504	ENSDART00000097686	0.2056	open		ENSDARG00000097075	1.59544	0.806208	0.353379	0.530864	0.306056	0.0826947	0.223361	open
3.01132	0.595589	0.33094	0.513889	0.196195	0	0.196195	chr09	38032609	38033109	6.27005	10079	hacd2	Intronic	4124	ENSDART00000186982	0.3932	open		ENSDARG00000114491	1.59502	0.785283	0.33094	0.513889	0.0561388	0	0.0561388	open
3.01132	0.595589	0.33094	0.513889	0.196195	0	0.196195	chr10	26381116	26381616	27.3875	48801	dchs1b	Intronic	48801	ENSDART00000124948	0.3872	open		ccdc9	1.59501	0.785283	0.118107	0.576389	0.388361	0.109972	0.278389	open
3.01132	0.595589	0.33094	0.513889	0.196195	0	0.196195	chr11	7832593	7833093	6.27005	36510	ENSDARG00000097035	Distal	36510	ENSDART00000191701	0.3453	open		LOC107197950	1.5949	0.785283	0.241158	0.541667	0.417529	0.119639	0.29789	open
3.01132	0.595589	0.33094	0.513889	0.196195	0	0.196195	chr11	7860709	7861209	6.27005	19217	ENSDARG00000101568	Distal	19217	ENSDART00000190269	0.4212	open		ptprz1b	1.59431	0.670639	0.0044292	0.671682	0.57025	0.170278	0.399972	open
3.01132	0.595589	0.33094	0.513889	0.196195	0	0.196195	chr11	26791825	26792325	6.27005	43645	ENSDARG00000083954	Intronic	40609	ENSDART00000190749	0.3353	open		cdca3	1.59413	0.785283	0.0767716	0.57909	0.537721	0.159528	0.378193	open
3.01132	0.595589	0.33094	0.513889	0.196195	0	0.196195	chr12	9930827	9931327	2.54033	50583	ndufa4	Distal	50583	ENSDART00000190454	0.4072	open		psma6a	1.59364	0.785283	0.163698	0.542438	0.0880835	0.0106111	0.0774724	open
3.01132	0.595589	0.33094	0.513889	0.196195	0	0.196195	chr13	46049664	46050164	4.34635	31205	ENSDARG00000094135	Distal	31205	ENSDART00000172928	0.3513	open		LOC101884755	1.59347	0.785283	0.307113	0.528164	0.0997222	0.0144722	0.08525	open
3.01132	0.595589	0.33094	0.513889	0.196195	0	0.196195	chr14	15322261	15322761	4.34635	8974	si:dkey-203a12.4	Intronic	8974	ENSDART00000099586	0.4651	open		cfbl	1.59311	0.785283	0.33094	0.513889	0.0560276	0	0.0560276	open
3.01132	0.595589	0.33094	0.513889	0.196195	0	0.196195	chr14	32941919	32942419	10.405	17681	chic1	Exonic	105	ENSDART00000183602	0.4251	open		shbg	1.59264	0.785283	0.33094	0.513889	0.0560001	0	0.0560001	open
3.01132	0.595589	0.33094	0.513889	0.196195	0	0.196195	chr15	33464970	33465470	4.34635	140173	nbeab	Distal	29827	ENSDART00000186390	0.3653	open		ccdc97	1.59218	0.915248	0.600365	0.516204	0.183611	0.0423334	0.141277	open
3.01132	0.595589	0.33094	0.513889	0.196195	0	0.196195	chr17	21894311	21894811	3.93529	6737	plekha1a	Intronic	6701	ENSDART00000011344	0.4331	open		ENSDARG00000107258	1.59177	0.911762	0.547331	0.51466	0.0843333	0.00941668	0.0749166	open
3.01132	0.595589	0.33094	0.513889	0.196195	0	0.196195	chr18	43748163	43748663	2.54033	109465	ENSDARG00000117367	Distal	108675	ENSDART00000180264	0.3872	open		si.ch211.189k9.2	1.59132	0.854271	0.420816	0.530478	0.199472	0.0476389	0.151833	open
3.01132	0.595589	0.33094	0.513889	0.196195	0	0.196195	chr19	9164772	9165272	3.54406	9143	si:ch211-81a5.8	Exonic	6605	ENSDART00000138559	0.4052	open		slc8a2a	1.59072	0.785283	0.042518	0.555556	0.0558889	0	0.0558889	open
3.01132	0.595589	0.33094	0.513889	0.196195	0	0.196195	chr20	31894196	31894696	4.34635	11521	stxbp5a	Intronic	11521	ENSDART00000122682	0.4291	open		ENSDARG00000100049	1.58977	0.785283	0.33094	0.513889	0.0558335	0	0.0558335	open
3.01132	0.595589	0.33094	0.513889	0.196195	0	0.196195	chr21	38524083	38524583	2.54033	44951	ENSDARG00000109167	Intronic	44951	ENSDART00000160558	0.4232	open		zswim2	1.5897	0.785283	0.268565	0.54784	0.464001	0.135611	0.328389	open
3.01132	0.595589	0.33094	0.513889	0.196195	0	0.196195	chr22	33869304	33869804	6.27005	47065	ENSDARG00000114852	Distal	47065	ENSDART00000161279	0.4132	open		eif3f	1.58938	0.785283	0.154575	0.559028	0.380972	0.108056	0.272917	open
3.01102	0.595589	0.0863196	0.556713	0.317136	0.0150084	0.302128	chr08	17283201	17283701	3.54237	31096	ENSDARG00000110898	Distal	31096	ENSDART00000078018	0.3713	open		rhoj	1.58929	0.785283	0.284525	0.56713	1.38403	0.441417	0.942615	open
3.01061	0.595589	0.160212	0.527778	0.196085	0	0.196085	chr14	30398316	30398816	5.90494	19	mtmr7a	Promoter	19	ENSDART00000161191	0.4012	open		rtn4rl2b	1.5876	0.932649	0.654723	0.486111	0.200055	0.0480278	0.152027	open
3.01002	0.595589	0.0499026	0.569444	0.456349	0.0323191	0.42403	chr12	31635573	31636073	32.6465	2221	dnmbp	Distal	2221	ENSDART00000148576	0.4212	open		si.ch211.12e13.12	1.58723	1	1	0.500386	0.130972	0.0250557	0.105917	open
3.01	0.595589	0.160212	0.527778	0.195991	0	0.195991	chr13	12773548	12774048	25.782	12090	zgc:100846	Exonic	12090	ENSDART00000192847	0.3972	open		ENSDARG00000096267	1.58689	0.785283	0.33094	0.513889	0.055667	0	0.055667	open
3.01	0.595589	0.160212	0.527778	0.195991	0	0.195991	chr22	34428908	34429408	146.147	1151	amigo3	Promoter	1151	ENSDART00000175712	0.4611	open		ENSDARG00000100433	1.5864	0.785283	0.33094	0.513889	0.0556388	0	0.0556388	open
3.00899	0.595589	0.160212	0.527778	0.195833	0	0.195833	chr19	31326964	31327464	27.7287	14635	arl4ab	Distal	14635	ENSDART00000140025	0.4431	open		nasp	1.58525	0.935085	0.673437	0.516975	0.390389	0.111584	0.278805	open
3.00895	0.595589	0.160212	0.527778	0.195827	0	0.195827	chr01	32036531	32037031	41.9345	14799	sts	Distal	14799	ENSDART00000179634	0.4351	open		ENSDARG00000096720	1.58496	0.785283	0.163698	0.542438	0.155639	0.0333611	0.122278	open
3.00878	0.595589	0.0818172	0.541667	0.195802	0	0.195802	chr19	25822133	25822633	12.242	49402	pard6gb	Distal	49402	ENSDART00000140816	0.4611	open		elovl5	1.5847	0.848234	0.409004	0.53125	0.272333	0.0722777	0.200056	open
3.00861	0.595589	0.00826436	0.609182	0.653009	0.0568143	0.596195	chr18	19106257	19106757	18.935	2577	dennd4a	Distal	2577	ENSDART00000141670	0.4371	open		ENSDARG00000096301	1.58448	0.785283	0.33094	0.513889	0.0555278	0	0.0555278	open
3.00819	0.595589	0.00281764	0.649306	0.861374	0.082737	0.778637	chr07	38679772	38680272	43.3964	11	psmc3	Promoter	11	ENSDART00000179655	0.4311	open		mir19d	1.58385	0.785283	0.264122	0.551698	0.618972	0.187972	0.430999	open
3.00815	0.595589	0.0818172	0.541667	0.195704	0	0.195704	chr03	42127888	42128388	10.405	2075	mrm2	Intronic	2075	ENSDART00000057022	0.3912	open		ENSDARG00000109667	1.58256	0.785283	0.33094	0.513889	0.0554168	0	0.0554168	open
3.00789	0.595589	0.0117752	0.599537	0.539294	0.0427198	0.496574	chr08	15182090	15182590	123.02	47638	bcar3	Intronic	107	ENSDART00000037891	0.4591	open		ENSDARG00000094251	1.58175	0.785283	0.171566	0.541667	0.171778	0.0388889	0.132889	open
3.00674	0.595589	0.00857311	0.617284	0.783161	0.0731173	0.710044	chr21	13827329	13827829	88.8682	29109	niban2a	Intronic	29109	ENSDART00000141529	0.3972	open		efemp2a	1.58162	0.785283	0.059726	0.589506	0.271944	0.0723613	0.199583	open
3.00602	0.595589	0.160212	0.527778	0.195374	0	0.195374	chr06	58961844	58962344	8.71873	12924	mars1	Exonic	12915	ENSDART00000080702	0.4371	open		sympk	1.58159	0.785283	0.0818172	0.541667	0.0553611	0	0.0553611	open
3.00574	0.595589	0.160212	0.527778	0.195331	0	0.195331	chr04	16281177	16281677	17.0222	34264	si:dkeyp-38g8.5	Distal	34264	ENSDART00000163859	0.4511	open		ENSDARG00000093446	1.58111	0.785283	0.33094	0.513889	0.0553334	0	0.0553334	open
3.00527	0.595589	0.160212	0.527778	0.195258	0	0.195258	chr23	678888	679388	37.7754	37136	irf10	Distal	36742	ENSDART00000153089	0.509	open		ENSDARG00000109255	1.58063	0.785283	0.160212	0.527778	0.0553056	0	0.0553056	open
3.00527	0.320229	0.000124892	0.71142	1.76163	0.195083	1.56655	chr09	17548235	17548735	161.298	109719	rgcc	Intronic	109709	ENSDART00000051550	0.4291	open		si.ch211.218d20.15	1.58063	0.785283	0.160212	0.527778	0.0553055	0	0.0553055	open
3.00522	0.595589	0.042518	0.555556	0.19525	0	0.19525	chr05	43955235	43955735	5.75798	4486	si:ch211-204c21.1	Intronic	4486	ENSDART00000164245	0.3493	open		matn1	1.58014	0.785283	0.0818172	0.541667	0.0552777	0	0.0552777	open
3.00419	0.595589	0.160212	0.527778	0.195091	0	0.195091	chr01	36120294	36120794	7.74211	31586	znf827	Intronic	30832	ENSDART00000132970	0.479	open		si.ch211.57b15.2	1.57967	0.785283	0.0818172	0.541667	0.0552501	0	0.0552501	open
3.00419	0.595589	0.160212	0.527778	0.195091	0	0.195091	chr23	36085976	36086476	9.85779	992	hoxc3a	Promoter	992	ENSDART00000165152	0.4092	open		LOC100007492	1.5793	0.785283	0.0524684	0.61034	0.361111	0.102361	0.25875	open
3.00373	0.595589	0.042518	0.555556	0.19502	0	0.19502	chr06	30850260	30850760	8.59247	10746	sgip1a	Distal	9145	ENSDART00000170824	0.3872	open		lrrc3b	1.57919	0.867918	0.445216	0.534336	0.193833	0.046389	0.147444	open
3.00365	0.595589	0.156104	0.54321	0.426746	0.0288941	0.397852	chr15	26670291	26670791	14.8056	33714	slc47a4	Distal	16366	ENSDART00000099283	0.4112	open		si.ch211.114l13.13	1.57918	0.785283	0.160212	0.527778	0.0552224	0	0.0552224	open
3.00359	0.595589	0.042518	0.555556	0.194999	0	0.194999	chr02	11503993	11504493	35.0122	534	sdr16c5a	Exonic	103	ENSDART00000078271	0.4451	open		ENSDARG00000073915	1.57918	0.785283	0.160212	0.527778	0.0552223	0	0.0552223	open
3.00334	0.595589	0.0818172	0.541667	0.19496	0	0.19496	chr13	37490849	37491349	33.7046	16109	wdr89	Distal	16109	ENSDART00000019949	0.4232	open		ENSDARG00000098938	1.57918	0.785283	0.33094	0.513889	0.0552223	0	0.0552223	open
3.00304	0.595589	0.00699112	0.611497	0.473954	0.0348067	0.439147	chr19	779281	779781	152.771	9230	gstr	Intronic	6306	ENSDART00000114533	0.4431	open		ENSDARG00000082395	1.57908	0.911762	0.547331	0.51466	0.115139	0.0200556	0.0950832	open
3.00211	0.595589	0.0818172	0.541667	0.19477	0	0.19477	chr22	7647963	7648463	8.29898	5245	LOC100006875	Distal	5245	ENSDART00000186333	0.3992	open		si.dkey.79d12.5	1.57804	0.785283	0.0190467	0.638503	1.05808	0.335917	0.722166	open
3.00149	0.595589	0.307113	0.528164	0.472632	0.034709	0.437923	chr05	31733187	31733687	40.0485	16723	dpm2	Intronic	16723	ENSDART00000154082	0.4052	open		pimr119	1.57773	0.785283	0.33094	0.513889	0.0551386	0	0.0551386	open
3.00131	0.595589	0.160212	0.527778	0.194646	0	0.194646	chr01	16538599	16539099	4.94624	9883	mtus1b	Distal	9883	ENSDART00000193777	0.3713	open		rpa1	1.57726	0.785283	0.166325	0.570988	0.345556	0.0973334	0.248223	open
3.00131	0.595589	0.160212	0.527778	0.194646	0	0.194646	chr03	16403968	16404468	13.9033	9416	eftud2	Exonic	7025	ENSDART00000186638	0.3752	open		dpm2	1.57581	0.785283	0.253307	0.549383	0.578945	0.17575	0.403195	open
3.00131	0.595589	0.160212	0.527778	0.194646	0	0.194646	chr06	4016170	4016670	27.8714	15102	ENSDARG00000096825	Distal	15102	ENSDART00000179769	0.4371	open		ap1s3b	1.57565	0.785283	0.0711634	0.580633	0.405417	0.117556	0.287861	open
3.00091	0.595589	0.00781859	0.609954	0.723174	0.0660323	0.657141	chr20	19047412	19047912	113.076	18933	sox7	Intronic	18933	ENSDART00000139751	0.497	open		zgc.101664	1.57547	0.785283	0.260859	0.548611	0.279611	0.0753613	0.20425	open
3.00065	0.595589	0.0818172	0.541667	0.194544	0	0.194544	chr05	19439253	19439753	14.4257	5445	kctd10	Exonic	5426	ENSDART00000191993	0.4451	open		illr4	1.57541	0.911762	0.569195	0.513889	0.151945	0.0325277	0.119417	open
3.00055	0.595589	0.042518	0.555556	0.19453	0	0.19453	chr01	647833	648333	147.66	8609	appa	Intronic	8609	ENSDART00000132385	0.4491	open		fam167aa	1.57472	0.785283	0.160073	0.558256	0.295833	0.0808611	0.214972	open
3.00013	0.595589	0.156104	0.54321	0.366882	0.0215502	0.345332	chr02	21776884	21777384	20.7646	43562	chd7	Exonic	8578	ENSDART00000053933	0.4371	open		ripply1	1.57409	0.785283	0.320744	0.527392	0.133833	0.0265001	0.107333	open
2.99939	0.595589	0.0818172	0.541667	0.194351	0	0.194351	chr11	6536524	6537024	11.7714	76079	ENSDARG00000103967	Distal	76079	ENSDART00000039443	0.4092	open		pecr	1.57393	0.785283	0.10513	0.574846	0.388195	0.111944	0.27625	open
2.99898	0.595589	0.0818172	0.541667	0.194287	0	0.194287	chr19	103248	103748	4.74575	208	adgrb1b	Promoter	208	ENSDART00000177938	0.513	open		lrrc74b	1.57386	0.785283	0.0818172	0.541667	0.0549167	0	0.0549167	open
2.9989	0.595589	0.0818172	0.541667	0.194276	0	0.194276	chr03	41659634	41660134	64.9304	12246	gna12a	Intronic	12246	ENSDART00000113384	0.505	open		si.ch211.145b13.5	1.5736	0.785283	0.107318	0.578704	0.464166	0.1375	0.326666	open
2.99827	0.595589	0.0818172	0.541667	0.194179	0	0.194179	chr20	32209843	32210343	49.646	21195	si:ch211-51a19.5	Intronic	14311	ENSDART00000141500	0.3713	open		ENSDARG00000104543	1.57319	0.785283	0.230972	0.558642	0.138361	0.0280556	0.110306	open
2.99744	0.595589	0.0818172	0.541667	0.194051	0	0.194051	chr20	43944163	43944663	31.6913	19146	clic5b	Intronic	2134	ENSDART00000165536	0.4172	open		tet1	1.57269	0.745921	0.00768677	0.657407	0.528389	0.159195	0.369194	open
2.99604	0.595589	0.0221862	0.569444	0.193836	0	0.193836	chr10	43759209	43759709	16.428	72	cetn3	Promoter	19	ENSDART00000151565	0.4271	open		wu.fk65c09	1.57192	0.785283	0.33094	0.513889	0.0548056	0	0.0548056	open
2.99547	0.595589	0.0863196	0.556713	0.332538	0.0174034	0.315134	chr05	32710487	32710987	51.8452	26353	ENSDARG00000117769	Intronic	26353	ENSDART00000109016	0.4691	open		nts	1.57161	0.785283	0.0722814	0.597608	0.519055	0.156195	0.362861	open
2.99468	0.595589	0.0117752	0.599537	0.432878	0.0300168	0.402861	chr07	32952048	32952548	79.5961	29260	pkp3b	Intronic	8276	ENSDART00000161731	0.4132	open		mir93	1.5715	0.785283	0.264122	0.551698	0.627333	0.192639	0.434694	open
2.99458	0.595589	0.0818172	0.541667	0.193611	0	0.193611	chr11	2860102	2860602	22.6812	4921	kif21b	Intronic	4921	ENSDART00000189134	0.4411	open		cxcl11.7	1.5714	0.785283	0.163698	0.542438	0.142778	0.029611	0.113167	open
2.99449	0.595589	0.160212	0.527778	0.193597	0	0.193597	chr14	32214211	32214711	4.34635	125343	si:ch211-69b22.5	Intronic	40664	ENSDART00000185785	0.4471	open		ENSDARG00000082440	1.57133	0.785283	0.0742609	0.584877	0.808695	0.253694	0.555001	open
2.99423	0.595589	0.0818172	0.541667	0.193557	0	0.193557	chr08	23577344	23577844	3.54406	1065	wasb	Intronic	1065	ENSDART00000076083	0.3752	open		ccnk	1.57084	0.785283	0.0499026	0.569444	0.113334	0.0197222	0.0936115	open
2.99423	0.595589	0.042518	0.555556	0.193557	0	0.193557	chr06	41666231	41666731	8.05436	111686	srgap3	Intronic	24612	ENSDART00000152797	0.479	open		si.ch211.227p7.5	1.57046	0.785283	0.160212	0.527778	0.0547223	0	0.0547223	open
2.99398	0.595589	0.160212	0.527778	0.193519	0	0.193519	chr22	18937106	18937606	20.0761	7943	bsg	Exonic	7904	ENSDART00000078860	0.3852	open		slc22a7b.3	1.57018	0.915248	0.600365	0.516204	0.16375	0.0367222	0.127028	open
2.99357	0.595589	0.0818172	0.541667	0.193457	0	0.193457	chr14	42012685	42013185	6.3122	105625	ENSDARG00000086015	Distal	105625	ENSDART00000174335	0.509	open		kita	1.56965	0.151143	9.76677e-05	0.763503	0.935695	0.296806	0.638889	open
2.99356	0.595589	0.160212	0.527778	0.193455	0	0.193455	chr16	6178028	6178528	13.7844	27511	ctnnb1	Intronic	20264	ENSDART00000114476	0.475	open		ENSDARG00000080738	1.56962	0.785283	0.0538951	0.594136	0.367333	0.105334	0.261999	open
2.99346	0.595589	0.160212	0.527778	0.193439	0	0.193439	chr17	27446643	27447143	84.7076	9910	ctsl.1	Intronic	9910	ENSDART00000187614	0.4511	open		ENSDARG00000107423	1.56955	0.785283	0.0421217	0.584105	0.27225	0.0733055	0.198944	open
2.99346	0.595589	0.160212	0.527778	0.193439	0	0.193439	chr19	42268412	42268912	6.27005	19064	ENSDARG00000113576	Intronic	19064	ENSDART00000171171	0.3772	open		ENSDARG00000112581	1.56921	0.785283	0.129235	0.557099	0.113917	0.0199723	0.0939446	open
2.99305	0.595589	0.0818172	0.541667	0.193377	0	0.193377	chr04	26322790	26323290	7.97018	203	st8sia1	Promoter	203	ENSDART00000138596	0.3533	open		btr31	1.569	0.785283	0.160212	0.527778	0.0546389	0	0.0546389	open
2.99174	0.595589	0.156104	0.54321	0.3623	0.0212619	0.341038	chr15	5901941	5902441	15.2817	220	get1	Promoter	220	ENSDART00000026965	0.3713	open		ENSDARG00000095111	1.56795	0.785283	0.0763951	0.576389	0.21575	0.0543612	0.161389	open
2.99173	0.595589	0.042518	0.555556	0.193175	0	0.193175	chr08	28605675	28606175	67.9908	12217	tcf15	Distal	12217	ENSDART00000143982	0.4631	open		ahr1b	1.56771	0.785283	0.056062	0.616512	0.886804	0.28075	0.606054	open
2.99155	0.595589	0.0818172	0.541667	0.193146	0	0.193146	chr16	29151574	29152074	23.1998	4027	ENSDARG00000116513	Intronic	4027	ENSDART00000191787	0.4671	open		znf532	1.56763	0.763489	0.008307	0.655864	0.877945	0.277778	0.600166	open
2.9915	0.595589	0.160212	0.527778	0.193139	0	0.193139	chr04	4938615	4939115	12.1513	7	LOC110439413	Promoter	7	ENSDART00000183277	0.3812	open		klc3	1.56734	0.785283	0.163698	0.542438	0.0965277	0.0141667	0.082361	open
2.9915	0.595589	0.160212	0.527778	0.193139	0	0.193139	chr13	21770790	21771290	17.0222	2592	chchd1	Intronic	2592	ENSDART00000174257	0.4012	open		kidins220b	1.56732	0.785283	0.110492	0.596451	0.735167	0.229667	0.5055	open
2.99147	0.595589	0.160212	0.527778	0.193135	0	0.193135	chr19	45891378	45891878	9.69515	47264	ENSDARG00000116963	Intronic	47264	ENSDART00000168549	0.4471	open		bckdhbl	1.56581	0.785283	0.0159629	0.638889	0.531417	0.161111	0.370306	open
2.99145	0.595589	0.0818172	0.541667	0.193132	0	0.193132	chr11	43113996	43114496	3.54237	137	foxg1b	Exonic	137	ENSDART00000128174	0.5709	open		ENSDARG00000093875	1.56565	0.911762	0.547331	0.51466	0.110361	0.0188889	0.091472	open
2.99128	0.595589	0.0231755	0.585262	0.431792	0.0300168	0.401775	chr25	3392345	3392845	18.3143	1109	gpr22b	Intronic	1109	ENSDART00000058106	0.485	open		ENSDARG00000098047	1.56511	0.785283	0.33094	0.513889	0.0544167	0	0.0544167	open
2.99103	0.595589	0.00190012	0.647377	0.653242	0.0578803	0.595361	chr23	8750196	8750696	88.9435	17353	tcea2	Distal	17353	ENSDART00000152313	0.5609	open		st3gal5	1.56464	0.785283	0.100041	0.554398	0.195472	0.0476946	0.147778	open
2.99093	0.595589	0.042518	0.555556	0.193051	0	0.193051	chr05	61942308	61942808	8.29898	75	napaa	Promoter	75	ENSDART00000125685	0.3812	open		ENSDARG00000098483	1.56413	0.785283	0.33094	0.513889	0.0543611	0	0.0543611	open
2.99072	0.595589	0.042518	0.555556	0.19302	0	0.19302	chr02	12886512	12887012	21.0524	39159	kmt2cb	Intronic	39147	ENSDART00000193900	0.4571	open		mrpl20	1.564	0.785283	0.122198	0.591435	1.82042	0.597306	1.22311	open
2.99054	0.595589	0.042518	0.555556	0.192991	0	0.192991	chr23	22748078	22748578	18.5389	37046	rerea	Distal	37046	ENSDART00000153424	0.505	open		panx1a	1.56371	0.785283	0.156104	0.54321	0.0901391	0.0121111	0.078028	open
2.99053	0.595589	0.042518	0.555556	0.192991	0	0.192991	chr05	25793162	25793662	45.8284	33299	cemip2	Intronic	18460	ENSDART00000134020	0.3972	open		slc34a2a	1.56346	0.785283	0.163698	0.542438	0.0943055	0.0135278	0.0807777	open
2.99039	0.595589	0.160212	0.527778	0.192968	0	0.192968	chr06	18421973	18422473	6.27005	3571	rab11fip4b	Intronic	1178	ENSDART00000183009	0.3932	open		dipk1c	1.56341	0.785283	0.0139667	0.625772	0.557417	0.170223	0.387194	open
2.99039	0.595589	0.160212	0.527778	0.192968	0	0.192968	chr15	23314815	23315315	4.34635	27686	mcamb	Intronic	27686	ENSDART00000140044	0.4451	open		mir196a.1	1.56338	0.785283	0.151412	0.554012	0.508638	0.153723	0.354915	open
2.99031	0.595589	0.0221862	0.569444	0.192956	0	0.192956	chr23	44110448	44110948	9.57107	13439	tec	Exonic	13439	ENSDART00000058242	0.3693	open		ENSDARG00000103841	1.56316	0.785283	0.0818172	0.541667	0.0543056	0	0.0543056	open
2.99021	0.595589	0.29387	0.528935	0.449746	0.0323191	0.417427	chr11	36229924	36230424	72.2106	10	rrp9	Promoter	10	ENSDART00000050682	0.3393	open		myhz1.2	1.56316	0.785283	0.160212	0.527778	0.0543056	0	0.0543056	open
2.98997	0.595589	0.160212	0.527778	0.192905	0	0.192905	chr24	23840605	23841105	18.2362	33	pola1	Promoter	5	ENSDART00000043117	0.3832	open		si.dkeyp.75b4.10	1.56316	0.785283	0.33094	0.513889	0.0543054	0	0.0543054	open
2.98984	0.595589	0.0818172	0.541667	0.192886	0	0.192886	chr16	14201205	14201705	33.6894	53	dap3	Promoter	53	ENSDART00000014528	0.4032	open		ENSDARG00000097658	1.56224	0.911762	0.547331	0.51466	0.0789446	0.0083611	0.0705835	open
2.98881	0.595589	0.0818172	0.541667	0.192728	0	0.192728	chr05	18859115	18859615	6.73648	38116	aacs	Intronic	38116	ENSDART00000181843	0.3872	open		mir199.3a	1.56221	0.785283	0.0585996	0.584491	1.05567	0.339111	0.716555	open
2.98783	0.595589	0.0818172	0.541667	0.192577	0	0.192577	chr21	41573851	41574351	38.8875	14027	crebrf	Intronic	14027	ENSDART00000189177	0.4391	open		zgc.194627	1.56176	0.843465	0.397392	0.532022	0.210361	0.0528888	0.157472	open
2.98646	0.595589	0.29387	0.528935	0.311314	0.0150084	0.296306	chr03	39626823	39627323	22.3659	338	si:dkey-27o4.1	Promoter	338	ENSDART00000166518	0.491	open		ENSDARG00000089901	1.56169	0.785283	0.160212	0.527778	0.0542222	0	0.0542222	open
2.98643	0.595589	0.0231755	0.585262	0.541237	0.0440215	0.497216	chr18	27728809	27729309	50.0683	3225	tspan18b	Distal	3225	ENSDART00000141482	0.3713	open		blzf1	1.5613	0.785283	0.250066	0.540895	0.313167	0.08775	0.225417	open
2.98638	0.595589	0.0427112	0.571759	0.394925	0.0255612	0.369364	chr22	16092258	16092758	39.8586	4676	dph5	Distal	4676	ENSDART00000181373	0.475	open		tex47	1.56092	0.785283	0.307113	0.528164	0.109417	0.0187223	0.0906944	open
2.98611	0.595589	0.0863196	0.556713	0.363065	0.0215502	0.341515	chr19	5316096	5316596	52.6262	358	si:dkeyp-113d7.1	Exonic	358	ENSDART00000194616	0.493	open		asb11	1.56063	0.911762	0.547331	0.51466	0.151917	0.033139	0.118778	open
2.98579	0.595589	0.0335057	0.587963	0.669703	0.0602702	0.609432	chr04	283262	283762	44.052	3842	LOC110439344	Distal	3842	ENSDART00000158119	0.4571	open		mir24.1	1.56023	0.785283	0.33094	0.513889	0.054139	0	0.054139	open
2.98508	0.595589	0.0818172	0.541667	0.192158	0	0.192158	chr06	54372059	54372559	18.5389	13779	anks1ab	Intronic	13779	ENSDART00000176820	0.3952	open		ENSDARG00000097922	1.56006	0.785283	0.257054	0.548997	0.221139	0.0566389	0.1645	open
2.9848	0.595589	0.0818172	0.541667	0.192115	0	0.192115	chr05	35360552	35361052	4.19172	37942	ptger4b	Distal	37942	ENSDART00000155987	0.3832	open		ENSDARG00000082126	1.55993	0.828811	0.378283	0.529321	0.140445	0.0292778	0.111167	open
2.98479	0.595589	0.0818172	0.541667	0.192113	0	0.192113	chr02	26285750	26286250	11.2402	464	ENSDARG00000092267	Promoter	464	ENSDART00000149487	0.4531	open		arpc5b	1.55975	0.930511	0.63638	0.51466	0.331555	0.0941112	0.237444	open
2.9846	0.595589	0.0131527	0.597994	0.530214	0.0427198	0.487494	chr19	40941276	40941776	55.7377	16973	ENSDARG00000114312	Exonic	16973	ENSDART00000100073	0.4711	open		ENSDARG00000097387	1.55974	0.785283	0.33094	0.513889	0.0541111	0	0.0541111	open
2.98423	0.595589	0.0818172	0.541667	0.192028	0	0.192028	chr09	47613691	47614191	39.8595	40262	tns1b	Intronic	40262	ENSDART00000165719	0.4032	open		ENSDARG00000038713	1.5592	0.785283	0.028833	0.594136	0.34075	0.097278	0.243472	open
2.98333	0.595589	0.042518	0.555556	0.191892	0	0.191892	chr24	1269155	1269655	16.428	24770	ENSDARG00000071864	Intronic	24770	ENSDART00000164656	0.4311	open		ENSDARG00000112568	1.55866	0.785283	0.160073	0.558256	0.176055	0.0414167	0.134639	open
2.9826	0.595589	0.160212	0.527778	0.19178	0	0.19178	chr09	38673702	38674202	93.6534	10918	heg1	Intronic	10918	ENSDART00000124336	0.4212	open		rdh8a	1.55786	0.785283	0.177455	0.555941	0.153861	0.0339166	0.119945	open
2.98217	0.595589	0.042518	0.555556	0.191715	0	0.191715	chr11	44019003	44019503	6.44006	5508	ENSDARG00000108422	Distal	5508	ENSDART00000180563	0.4351	open		kmt5b	1.55773	0.785283	0.0447489	0.597994	0.558305	0.171306	0.386999	open
2.98186	0.595589	0.0231755	0.585262	0.44699	0.0323191	0.41467	chr14	35135771	35136271	25.9758	122364	ebf1a	Intronic	101591	ENSDART00000006378	0.4351	open		ENSDARG00000063614	1.55686	0.785283	0.179715	0.540895	0.0993058	0.0154167	0.0838892	open
2.9816	0.595589	0.29387	0.528935	0.328704	0.0173545	0.31135	chr08	4737086	4737586	9.57107	8003	ufd1l	Intronic	8003	ENSDART00000143314	0.3513	open		rpp38	1.55663	0.785283	0.278757	0.550154	0.57175	0.176028	0.395722	open
2.98087	0.595589	0.0818172	0.541667	0.191518	0	0.191518	chr05	56910649	56911149	23.8423	13847	ppm1db	Distal	13847	ENSDART00000090837	0.4232	open		zgc.56106	1.55658	0.785283	0.0329394	0.611497	0.682361	0.213639	0.468722	open
2.98063	1	1	0.500386	0.465449	0.034709	0.43074	chr19	40063858	40064358	8.71873	5415	zmym4	Distal	5415	ENSDART00000175771	0.5269	open		ENSDARG00000094842	1.55591	0.911762	0.547331	0.51466	0.0691667	0.00519443	0.0639723	open
2.98054	0.595589	0.33094	0.513889	0.191467	0	0.191467	chr08	50451520	50452020	8.59247	31010	ido1	Distal	31010	ENSDART00000126982	0.4072	open		si.ch211.173d10.4	1.55587	0.819748	0.365699	0.530093	0.206777	0.052	0.154777	open
2.98054	0.595589	0.33094	0.513889	0.191467	0	0.191467	chr16	289571	290071	5.75798	8985	ENSDARG00000115651	Distal	8985	ENSDART00000159269	0.4451	open		nudt22	1.5558	0.911762	0.547331	0.51466	0.0919444	0.0129445	0.0789999	open
2.98054	0.595589	0.33094	0.513889	0.191467	0	0.191467	chr18	22443810	22444310	9.23277	28008	cfdp1	Intronic	28008	ENSDART00000147258	0.477	open		ENSDARG00000101044	1.55534	1	0.910293	0.506944	0.913526	0.2925	0.621026	open
2.98005	0.595589	0.160212	0.527778	0.191393	0	0.191393	chr09	54204471	54204971	14.6289	26245	tmsb4x	Distal	25414	ENSDART00000118560	0.4271	open		ENSDARG00000093890	1.55529	0.785283	0.199969	0.545525	0.133944	0.02725	0.106694	open
2.97947	0.595589	0.0818172	0.541667	0.191305	0	0.191305	chr15	1260432	1260932	29.699	61223	ENSDARG00000108327	Distal	61223	ENSDART00000186481	0.4311	open		si.ch211.213o11.11	1.5544	0.925319	0.618258	0.515432	0.292778	0.0813614	0.211416	open
2.97914	0.595589	0.29387	0.528935	0.406456	0.027292	0.379164	chr20	26949338	26949838	45.716	1787	si:dkey-177p2.6	Intronic	1787	ENSDART00000110835	0.4112	open		slc40a1	1.55323	0.932649	0.654723	0.513889	0.195833	0.0484166	0.147416	open
2.97887	0.595589	0.160212	0.527778	0.191214	0	0.191214	chr17	22948845	22949345	7.98641	7331	ltbp1	Distal	7331	ENSDART00000141197	0.3633	open		znf800b	1.55291	0.785283	0.129235	0.557099	0.166361	0.0383888	0.127972	open
2.97881	0.595589	0.042518	0.555556	0.191204	0	0.191204	chr16	13854779	13855279	68.0282	9	zgc:174888	Promoter	9	ENSDART00000114118	0.4531	open		LOC100149761	1.55183	0.911762	0.547331	0.51466	0.107334	0.0183056	0.089028	open
2.97801	0.595589	0.0818172	0.541667	0.191084	0	0.191084	chr13	21757239	21757739	7.34246	10957	chchd1	Distal	10957	ENSDART00000174257	0.3373	open		calhm3	1.55064	0.785283	0.071655	0.585648	0.622972	0.194361	0.428611	open
2.97729	0.595589	0.042518	0.555556	0.190974	0	0.190974	chr10	20438812	20439312	103.982	6486	loxl2a	Intronic	6486	ENSDART00000137122	0.3693	open		ENSDARG00000095736	1.55041	0.785283	0.33094	0.513889	0.0535835	0	0.0535835	open
2.97705	0.573594	0.00131449	0.656636	1.06615	0.111156	0.954998	chr22	24318018	24318518	145.135	136	ccdc50	Exonic	136	ENSDART00000111334	0.487	open		ENSDARG00000109110	1.54993	0.785283	0.298711	0.550926	0.491055	0.149417	0.341638	open
2.97695	0.595589	0.0818172	0.541667	0.190923	0	0.190923	chr08	53032816	53033316	31.4052	9386	mir181b-2	Intronic	9386	ENSDART00000142741	0.487	open		ENSDARG00000061806	1.54984	0.915248	0.600365	0.516204	0.137889	0.0288056	0.109084	open
2.97615	0.595589	0.0818172	0.541667	0.1908	0	0.1908	chr05	34256469	34256969	7.34246	18695	ENSDARG00000107423	Distal	18695	ENSDART00000156981	0.4311	open		si.ch1073.90m23.1	1.54948	0.785283	0.309427	0.543981	0.372751	0.109056	0.263695	open
2.97491	0.595589	0.0319767	0.588735	0.63143	0.0560687	0.575361	chr24	4260027	4260527	65.0289	58015	ENSDARG00000114445	Distal	58015	ENSDART00000169895	0.3533	open		ENSDARG00000093713	1.54942	0.785283	0.33094	0.513889	0.0535279	0	0.0535279	open
2.97462	0.595589	0.160212	0.527778	0.190569	0	0.190569	chr02	15058160	15058660	11.6747	9999	cnn3b	Intronic	9999	ENSDART00000054386	0.3852	open		ggh	1.54915	0.94696	0.731577	0.513889	0.398834	0.118	0.280834	open
2.97452	0.595589	0.042518	0.555556	0.190554	0	0.190554	chr02	6896138	6896638	54.0584	10535	rgs5b	Intronic	10535	ENSDART00000040049	0.3673	open		ENSDARG00000078489	1.54893	0.785283	0.160212	0.527778	0.0535001	0	0.0535001	open
2.97445	0.595589	0.0818172	0.541667	0.190544	0	0.190544	chr12	23992345	23992845	39.5767	1318	psme4b	Intronic	955	ENSDART00000170911	0.3653	open		ENSDARG00000103371	1.54893	0.785283	0.33094	0.513889	0.0534999	0	0.0534999	open
2.974	0.595589	0.0450042	0.570988	0.444409	0.0323191	0.41209	chr23	14073151	14073651	70.0368	14315	adcy6a	Distal	14315	ENSDART00000190359	0.525	open		btr30	1.54851	0.785283	0.0128637	0.657793	1.13578	0.37	0.765778	open
2.9736	0.595589	0.29387	0.528935	0.326734	0.0173545	0.309379	chr21	15779797	15780297	106.967	23497	ptpra	Intronic	10318	ENSDART00000160930	0.4471	open		ENSDARG00000093425	1.54745	0.785283	0.33094	0.513889	0.0534167	0	0.0534167	open
2.97348	0.595589	0.042518	0.555556	0.190396	0	0.190396	chr24	5110448	5110948	6.44006	97472	si:ch73-206p6.1	Distal	97472	ENSDART00000110141	0.4571	open		ENSDARG00000080203	1.54696	0.785283	0.33094	0.513889	0.053389	0	0.053389	open
2.97331	0.595589	0.042518	0.555556	0.190372	0	0.190372	chr22	2159809	2160309	7.34246	19	ENSDARG00000099895	Promoter	19	ENSDART00000003712	0.3952	open		ENSDARG00000099028	1.54696	0.785283	0.33094	0.513889	0.0533889	0	0.0533889	open
2.97285	0.595589	0.0272021	0.582948	0.518998	0.0418676	0.47713	chr01	35520943	35521443	97.4584	26355	gab1	Intronic	25824	ENSDART00000165405	0.479	open		mid1ip1a	1.54667	0.925319	0.618258	0.515432	0.453445	0.136944	0.316501	open
2.97244	0.595589	0.0131527	0.597994	0.528518	0.0431005	0.485417	chr03	54474283	54474783	82.8366	25820	trip10a	Intronic	25820	ENSDART00000139886	0.4391	open		qpctlb	1.54646	0.785283	0.160212	0.527778	0.0533612	0	0.0533612	open
2.97199	0.595589	0.0818172	0.541667	0.190172	0	0.190172	chr07	12329112	12329612	37.7754	41698	saxo2	Intronic	41698	ENSDART00000186524	0.4311	open		ENSDARG00000104544	1.54633	0.915248	0.600365	0.516204	0.137	0.0286389	0.108361	open
2.97194	0.595589	0.0818172	0.541667	0.190165	0	0.190165	chr03	31446814	31447314	4.94624	50914	c1ql1	Distal	50809	ENSDART00000147808	0.4172	open		trpc2b	1.54547	0.785283	0.0818172	0.541667	0.0533055	0	0.0533055	open
2.97185	0.595589	0.042518	0.555556	0.19015	0	0.19015	chr08	15179026	15179526	128.041	50702	bcar3	Intronic	2955	ENSDART00000037891	0.4631	open		ENSDARG00000116753	1.54451	0.911762	0.569195	0.513889	0.304361	0.0860835	0.218277	open
2.97176	0.595589	0.0818172	0.541667	0.190137	0	0.190137	chr03	7105986	7106486	11.6949	441	ENSDARG00000113011	Exonic	441	ENSDART00000146518	0.3892	open		ENSDARG00000106223	1.54427	1	1	0.500386	0.115944	0.0215	0.0944443	open
2.97141	0.595589	0.0221862	0.569444	0.190084	0	0.190084	chr09	52236968	52237468	31.4052	64618	ENSDARG00000107021	Intronic	30881	ENSDART00000171252	0.4271	open		il16	1.54418	0.785283	0.156747	0.570988	0.236723	0.0629168	0.173806	open
2.97118	0.595589	0.0818172	0.541667	0.19005	0	0.19005	chr04	19574227	19574727	16.892	39643	lrrc4.1	Intronic	38530	ENSDART00000100987	0.4012	open		b3gat3	1.54392	0.785283	0.0609532	0.583719	0.308194	0.0874443	0.22075	open
2.97103	0.595589	0.160212	0.527778	0.190026	0	0.190026	chr25	20565564	20566064	8.71873	9044	adal	Distal	9044	ENSDART00000194382	0.4212	open		scpp1	1.54367	0.845767	0.404239	0.527778	0.313723	0.0893612	0.224362	open
2.9707	0.595589	0.156104	0.54321	0.307631	0.0150084	0.292622	chr21	3265503	3266003	2.24937	21606	ctif	Intronic	21606	ENSDART00000155514	0.475	open		msgn1	1.54366	0.785283	0.0200644	0.638889	1.48456	0.490973	0.993582	open
2.97059	0.595589	0.160212	0.527778	0.18996	0	0.18996	chr18	44417872	44418372	6.36494	58395	prdm10	Exonic	58395	ENSDART00000142615	0.4032	open		ENSDARG00000097941	1.54336	0.96543	0.780258	0.516204	0.333082	0.0960278	0.237055	open
2.97059	0.595589	0.160212	0.527778	0.18996	0	0.18996	chr19	2807860	2808360	25.782	14261	recql4	Exonic	14261	ENSDART00000149643	0.3952	open		hrh2a	1.54239	0.785283	0.171566	0.541667	0.172556	0.0410002	0.131556	open
2.97022	0.595589	0.00233677	0.658951	1.26913	0.137717	1.13141	chr03	16265155	16265655	187.542	518	st8sia6	Promoter	518	ENSDART00000135754	0.489	open		ENSDARG00000096540	1.54196	0.785283	0.163698	0.542438	0.110861	0.0198333	0.0910277	open
2.96974	0.595589	0.0818172	0.541667	0.189833	0	0.189833	chr03	43200260	43200760	6.01626	98499	micall2a	Distal	98401	ENSDART00000145188	0.477	open		LOC110438575	1.54179	0.785283	0.0700471	0.59838	0.465083	0.1415	0.323582	open
2.96874	0.595589	0.00236413	0.64429	0.524723	0.0427974	0.481925	chr05	71837171	71837671	114.219	1098	eng	Intronic	1098	ENSDART00000186875	0.493	open		auh	1.54153	0.785283	0.144371	0.593364	0.835666	0.268834	0.566832	open
2.96868	0.595589	0.33094	0.513889	0.189672	0	0.189672	chr07	24095219	24095719	9.57107	17014	ajuba	Exonic	8215	ENSDART00000163399	0.513	open		pkd2	1.54146	0.785283	0.0175185	0.618827	0.364222	0.106889	0.257334	open
2.96868	0.595589	0.33094	0.513889	0.189672	0	0.189672	chr07	72935617	72936117	5.75798	53420	ENSDARG00000090624	Intronic	53372	ENSDART00000162089	0.4391	open		ENSDARG00000110604	1.54146	0.828811	0.378283	0.529321	0.349667	0.101889	0.247778	open
2.96808	0.595589	0.019823	0.600309	0.775222	0.0748429	0.700379	chr03	11972345	11972845	29.0435	78	hmox2b	Promoter	78	ENSDART00000113609	0.4591	open		acbd7	1.54142	0.785283	0.278757	0.550154	0.511694	0.157556	0.354139	open
2.96644	0.595589	0.0818172	0.541667	0.189335	0	0.189335	chr10	31847060	31847560	45.5169	38083	foxo1b	Intronic	38083	ENSDART00000104298	0.4172	open		ENSDARG00000112042	1.54136	0.828811	0.378283	0.529321	0.349723	0.101917	0.247806	open
2.96545	0.595589	0.0818172	0.541667	0.189186	0	0.189186	chr12	18398026	18398526	23.8596	10311	tom1l2	Exonic	4867	ENSDART00000182624	0.3493	open		histh1l3	1.54126	0.785283	0.0389401	0.60571	1.039	0.338751	0.700249	open
2.96483	0.595589	0.160212	0.527778	0.189093	0	0.189093	chr13	1703439	1703939	17.7852	23263	zmp:0000000760	Intronic	23263	ENSDART00000173995	0.3234	open		LOC110437706	1.54124	0.785283	0.167787	0.561728	0.193417	0.0482223	0.145194	open
2.96453	0.595589	0.160212	0.527778	0.189047	0	0.189047	chr08	6055097	6055597	4.74575	83136	ENSDARG00000108261	Distal	83136	ENSDART00000089992	0.3373	open		fndc4a	1.54108	1	0.909151	0.505787	0.225889	0.059389	0.1665	open
2.96404	0.595589	0.048631	0.56983	0.639901	0.0577882	0.582113	chr14	9474400	9474900	17.0831	6792	st3gal5	Exonic	6792	ENSDART00000173519	0.3812	open		prlh2r	1.54101	0.843465	0.397392	0.532022	0.220945	0.0576945	0.16325	open
2.96404	0.595589	0.33094	0.513889	0.188973	0	0.188973	chr07	73821721	73822221	15.2014	82	LOC569982	Promoter	82	ENSDART00000125015	0.491	open		nkx3.3	1.5409	0.930511	0.63638	0.51466	0.181806	0.04425	0.137556	open
2.96293	0.595589	0.160212	0.527778	0.188808	0	0.188808	chr03	47570373	47570873	44.9175	18269	ENSDARG00000115377	Intronic	18269	ENSDART00000124461	0.4391	open		ENSDARG00000108953	1.54052	0.785283	0.33094	0.513889	0.0530278	0	0.0530278	open
2.96293	0.595589	0.160212	0.527778	0.188808	0	0.188808	chr17	44013105	44013605	10.2711	2501	ENSDARG00000097825	Distal	2501	ENSDART00000040229	0.3593	open		ENSDARG00000107556	1.54038	0.785283	0.176051	0.564429	0.579499	0.181001	0.398499	open
2.96271	0.595589	0.160212	0.527778	0.188774	0	0.188774	chr04	11919060	11919560	9.16904	27564	ENSDARG00000094457	Intronic	27564	ENSDART00000134175	0.4192	open		gch2	1.54027	0.785283	0.320744	0.527392	0.166444	0.039	0.127444	open
2.96271	0.595589	0.160212	0.527778	0.188774	0	0.188774	chr21	27481534	27482034	8.32833	17245	bbs1	Distal	1253	ENSDART00000181474	0.3693	open		zgc.113424	1.53987	0.785283	0.307113	0.528164	0.148944	0.0330001	0.115944	open
2.96244	0.595589	0.0818172	0.541667	0.188733	0	0.188733	chr06	47420868	47421368	8.59247	3147	si:ch211-286o17.1	Distal	3147	ENSDART00000103484	0.3772	open		nrg1	1.53954	0.785283	0.0412733	0.608796	0.299583	0.0848332	0.21475	open
2.96229	0.595589	0.0818172	0.541667	0.188711	0	0.188711	chr09	1317944	1318444	9.57107	262	ENSDARG00000110859	Intronic	262	ENSDART00000031265	0.4631	open		rnaseka	1.53933	0.828811	0.378283	0.529321	0.331833	0.0959445	0.235889	open
2.96228	0.595589	0.00997996	0.614969	0.849304	0.0847621	0.764542	chr16	5317416	5317916	172.342	65897	plecb	Intronic	40989	ENSDART00000148441	0.4172	open		arhgef25b	1.53903	0.785283	0.0818172	0.541667	0.0529444	0	0.0529444	open
2.96187	0.595589	0.042518	0.555556	0.188649	0	0.188649	chr10	17738006	17738506	74.1577	7117	si:dkey-200l5.4	Exonic	7085	ENSDART00000149896	0.3234	open		fzd5	1.53892	0.785283	0.0552403	0.567901	0.339722	0.0986947	0.241028	open
2.96084	0.595589	0.160212	0.527778	0.188494	0	0.188494	chr04	12836073	12836573	9.57107	25763	hmga2	Intronic	25763	ENSDART00000160634	0.4691	open		ENSDARG00000094443	1.53854	0.785283	0.33094	0.513889	0.0529166	0	0.0529166	open
2.96084	0.595589	0.160212	0.527778	0.188494	0	0.188494	chr06	52740504	52741004	9.85779	16521	ENSDARG00000099370	Distal	16521	ENSDART00000138590	0.4192	open		jph2	1.5384	0.785283	0.154575	0.559028	0.150056	0.0334446	0.116611	open
2.96084	0.595589	0.160212	0.527778	0.188494	0	0.188494	chr09	10893484	10893984	61.4193	43038	si:dkey-22p6.2	Intronic	43038	ENSDART00000133724	0.4491	open		lctlb	1.53838	0.785283	0.14401	0.560571	0.237194	0.0634445	0.17375	open
2.96057	0.595589	0.163698	0.542438	0.35141	0.0209338	0.330476	chr18	19984169	19984669	35.1856	5992	pias1b	Distal	5992	ENSDART00000170931	0.3992	open		fhad1	1.53804	0.785283	0.33094	0.513889	0.052889	0	0.052889	open
2.96	0.595589	0.0818172	0.541667	0.188368	0	0.188368	chr17	30520354	30520854	6.73648	438	itsn2b	Intronic	438	ENSDART00000028617	0.3832	open		msnb	1.53755	0.785283	0.160212	0.527778	0.0528612	0	0.0528612	open
2.95976	0.595589	0.0818172	0.541667	0.188332	0	0.188332	chr05	29334721	29335221	8.29898	41904	ENSDARG00000117557	Intronic	41904	ENSDART00000160255	0.3772	open		LOC100331077	1.53731	0.785283	0.0521516	0.613426	0.298111	0.0844999	0.213611	open
2.9593	0.595589	0.0818172	0.541667	0.188263	0	0.188263	chr14	33025654	33026154	39.8595	19050	kdrl	Intronic	19050	ENSDART00000149186	0.3214	open		kcnc4	1.5367	0.785283	0.268565	0.54784	0.189417	0.0470834	0.142334	open
2.95907	0.595589	0.0450042	0.570988	0.43955	0.0323191	0.407231	chr05	52799471	52799971	82.8366	13720	zgc:158260	Distal	13720	ENSDART00000133672	0.3713	open		ENSDARG00000111149	1.53664	0.930511	0.63638	0.51466	0.191583	0.0478334	0.14375	open
2.95854	0.595589	0.0818172	0.541667	0.18815	0	0.18815	chr08	20488415	20488915	18.3143	342	zgc:101100	Exonic	342	ENSDART00000123210	0.4611	open		zgc.112965	1.53606	0.785283	0.160212	0.527778	0.0527779	0	0.0527779	open
2.95826	0.595589	0.0818172	0.541667	0.188107	0	0.188107	chr21	6454318	6454818	6.7729	59638	cenpt	Distal	57104	ENSDART00000154455	0.487	open		smarcd3a	1.53597	0.785283	0.0952861	0.55517	0.112139	0.0204722	0.0916669	open
2.9576	0.595589	0.042518	0.555556	0.188008	0	0.188008	chr24	27231720	27232220	9.40632	24702	zmynd11	Intronic	12457	ENSDART00000132326	0.4711	open		ENSDARG00000106898	1.53506	0.785283	0.160212	0.527778	0.0527223	0	0.0527223	open
2.95629	0.595589	0.082099	0.557485	0.309278	0.0156503	0.293627	chr14	1083611	1084111	41.0053	14745	ENSDARG00000098694	Intronic	14745	ENSDART00000157618	0.4132	open		pthlhb	1.53393	1	0.942408	0.503086	0.226805	0.0601389	0.166667	open
2.95617	0.595589	0.0818172	0.541667	0.187794	0	0.187794	chr23	15162962	15163462	20.0761	55249	ENSDARG00000113203	Distal	53441	ENSDART00000066471	0.3752	open		st8sia6	1.53326	0.785283	0.0168128	0.64429	0.723639	0.231834	0.491806	open
2.95598	0.595589	0.0818172	0.541667	0.187766	0	0.187766	chr17	14985759	14986259	22.5501	19624	txndc16	Intronic	19624	ENSDART00000147892	0.4132	open		drll.1	1.53307	0.785283	0.33094	0.513889	0.0526112	0	0.0526112	open
2.95577	0.595589	0.0818172	0.541667	0.187735	0	0.187735	chr07	62172695	62173195	27.8714	71798	cckar	Intronic	71798	ENSDART00000190346	0.4511	open		LOC565691	1.53236	0.785283	0.0558074	0.607253	0.301333	0.086	0.215333	open
2.95561	0.595589	0.0639749	0.573302	0.938159	0.0967371	0.841422	chr15	25880251	25880751	39.1152	16944	mir212	Distal	16944	ENSDART00000193130	0.4072	open		gfra1b	1.53204	0.785283	0.129235	0.557099	0.150639	0.0339166	0.116722	open
2.95536	0.595589	0.042518	0.555556	0.187674	0	0.187674	chr02	43565988	43566488	59.1996	17657	itgb1b	Distal	17657	ENSDART00000041052	0.4132	open		ENSDARG00000097362	1.53157	0.785283	0.33094	0.513889	0.0525277	0	0.0525277	open
2.95527	0.595589	0.042518	0.555556	0.18766	0	0.18766	chr06	33688713	33689213	9.57107	37184	ENSDARG00000082109	Intronic	3637	ENSDART00000162142	0.4471	open		ENSDARG00000116778	1.5306	0.785283	0.320744	0.527392	0.124861	0.0250556	0.0998053	open
2.95415	0.595589	0.042518	0.555556	0.187493	0	0.187493	chr18	43154956	43155456	31.6763	184997	ENSDARG00000086034	Intronic	26502	ENSDART00000177820	0.4491	open		ENSDARG00000070015	1.53053	0.932649	0.653344	0.516204	0.232306	0.0622501	0.170055	open
2.95392	0.595589	0.0818172	0.541667	0.187458	0	0.187458	chr13	51621036	51621536	68.5153	41434	nkx6.2	Distal	41434	ENSDART00000144118	0.481	open		cabp7b	1.52987	0.785283	0.232476	0.542438	0.190556	0.0478332	0.142723	open
2.95336	0.595589	0.0818172	0.541667	0.187376	0	0.187376	chr07	31076168	31076668	38.6859	68967	fam189a1	Intronic	1781	ENSDART00000168068	0.3433	open		ENSDARG00000117753	1.52958	0.915248	0.600365	0.516204	0.104944	0.0181944	0.0867501	open
2.95333	0.595589	0.0818172	0.541667	0.187371	0	0.187371	chr23	32836368	32836868	16.1922	39041	ENSDARG00000114686	Intronic	39041	ENSDART00000075351	0.4271	open		tango6	1.52945	0.785283	0.0907138	0.555941	0.118083	0.02275	0.0953332	open
2.95256	0.595589	0.042518	0.555556	0.187256	0	0.187256	chr06	43892283	43892783	40.0485	2070	foxp1b	Distal	2070	ENSDART00000167851	0.3473	open		ensab	1.52931	0.620782	0.00305553	0.683642	0.865028	0.281528	0.5835	open
2.9523	0.595589	0.0818172	0.541667	0.187217	0	0.187217	chr07	50765975	50766475	21.9454	130	cartl	Promoter	130	ENSDART00000163347	0.4291	open		ENSDARG00000096691	1.52857	0.785283	0.33094	0.513889	0.0523612	0	0.0523612	open
2.95216	0.595589	0.042518	0.555556	0.187196	0	0.187196	chr06	30491375	30491875	18.2541	495	wwc3	Intronic	495	ENSDART00000188699	0.4611	open		ENSDARG00000108989	1.52841	0.785283	0.0434416	0.603395	0.947083	0.310167	0.636916	open
2.95201	0.595589	0.0427112	0.571759	0.321845	0.0174034	0.304441	chr05	39510114	39510614	40.547	6227	prdm8b	Distal	6227	ENSDART00000013924	0.3194	open		clcn7	1.52799	0.785283	0.208429	0.556327	0.26325	0.073139	0.190111	open
2.95192	0.595589	0.160212	0.527778	0.18716	0	0.18716	chr20	8378378	8378878	23.8423	64796	dab1a	Intronic	13383	ENSDART00000064545	0.4192	open		ENSDARG00000097802	1.52779	0.911762	0.547331	0.51466	0.124083	0.0248889	0.0991943	open
2.95182	0.595589	0.0818172	0.541667	0.187145	0	0.187145	chr22	2751647	2752147	28.9295	9	ENSDARG00000101885	Promoter	9	ENSDART00000028301	0.3653	open		ENSDARG00000110139	1.52707	0.785283	0.33094	0.513889	0.0522778	0	0.0522778	open
2.95069	0.595589	0.0818172	0.541667	0.186978	0	0.186978	chr11	754602	755102	2.24519	7868	syn2b	Intronic	7868	ENSDART00000190382	0.481	open		cnga2a	1.52702	0.785283	0.0195994	0.632716	0.351833	0.103945	0.247889	open
2.95055	0.595589	0.160212	0.527778	0.186957	0	0.186957	chr21	41334100	41334600	8.29898	17314	ENSDARG00000083345	Intronic	17314	ENSDART00000162621	0.4511	open		ENSDARG00000094110	1.52657	0.785283	0.33094	0.513889	0.05225	0	0.05225	open
2.95049	0.595589	0.0818172	0.541667	0.186948	0	0.186948	chr20	33904945	33905445	6.27005	4676	atf6	Exonic	936	ENSDART00000052307	0.485	open		sall1a	1.5259	0.763489	0.00818336	0.648148	0.283305	0.0802501	0.203055	open
2.9503	0.595589	0.0818172	0.541667	0.186919	0	0.186919	chr19	47226105	47226605	18.5762	49941	sdc2	Intronic	49941	ENSDART00000162191	0.4571	open		ENSDARG00000087206	1.52574	0.930511	0.632233	0.522377	0.535695	0.167917	0.367778	open
2.9503	0.595589	0.0131527	0.597994	0.633569	0.0577882	0.57578	chr03	51978951	51979451	32.4293	67181	aatka	Distal	67181	ENSDART00000010615	0.493	open		ENSDARG00000114708	1.52557	0.785283	0.33094	0.513889	0.0521947	0	0.0521947	open
2.94965	0.595589	0.160212	0.527778	0.186823	0	0.186823	chr12	46939937	46940437	44.9175	19802	lhpp	Distal	16852	ENSDART00000173923	0.4052	open		ENSDARG00000095634	1.52522	0.932649	0.653344	0.516204	0.240944	0.0655834	0.175361	open
2.94902	0.595589	0.160212	0.527778	0.186729	0	0.186729	chr23	33565631	33566131	35.7374	7719	itga5	Distal	7719	ENSDART00000152861	0.3992	open		cbln1	1.52507	0.785283	0.160212	0.527778	0.0521667	0	0.0521667	open
2.94896	0.595589	0.0863196	0.556713	0.321108	0.0174034	0.303705	chr03	41511232	41511732	10.405	727	ENSDARG00000117275	Exonic	727	ENSDART00000181823	0.4551	open		ENSDARG00000094447	1.52502	0.785283	0.0243658	0.61767	0.4725	0.146056	0.326444	open
2.94872	0.595589	0.0818172	0.541667	0.186685	0	0.186685	chr01	55157774	55158274	17.7852	8586	pane1	Distal	8486	ENSDART00000166419	0.3293	open		ENSDARG00000113489	1.52497	0.304237	0.000496663	0.72608	1.19297	0.396417	0.796556	open
2.94872	0.595589	0.160212	0.527778	0.186685	0	0.186685	chr07	69368275	69368775	23.8423	11863	znf821	Intronic	11863	ENSDART00000167969	0.501	open		tyrobp	1.52427	0.785283	0.151071	0.566358	0.309723	0.0895557	0.220167	open
2.94872	0.595589	0.160212	0.527778	0.186685	0	0.186685	chr18	23147283	23147783	10.1389	39885	mef2aa	Distal	39885	ENSDART00000132319	0.3752	open		plaua	1.52416	0.785283	0.0479358	0.588349	0.141278	0.031	0.110278	open
2.94842	0.595589	0.0207947	0.599537	0.792871	0.0785373	0.714334	chr02	1297727	1298227	31.2289	18589	ENSDARG00000116769	Distal	18589	ENSDART00000137900	0.4212	open		ENSDARG00000094959	1.52406	0.785283	0.160212	0.527778	0.0521111	0	0.0521111	open
2.94755	0.595589	0.160212	0.527778	0.18651	0	0.18651	chr11	7466919	7467419	4.34635	34635	adgrl2a	Intronic	34635	ENSDART00000105232	0.3832	open		apip	1.52366	0.874581	0.458261	0.535494	0.324194	0.094639	0.229555	open
2.9475	0.595589	0.0402624	0.584877	0.659512	0.0613174	0.598195	chr05	56947547	56948047	29.0435	260	si:ch211-127d4.3	Exonic	260	ENSDART00000146156	0.3972	open		arf3b	1.5236	0.785283	0.154575	0.559028	0.2305	0.0620558	0.168444	open
2.94722	0.595589	0.0818172	0.541667	0.186461	0	0.186461	chr16	22602639	22603139	16.1922	15227	she	Exonic	15155	ENSDART00000089024	0.4371	open		ENSDARG00000114172	1.52256	0.785283	0.0818172	0.541667	0.0520278	0	0.0520278	open
2.94712	0.595589	0.0818172	0.541667	0.186446	0	0.186446	chr05	49789894	49790394	188.827	34886	ENSDARG00000098045	Intronic	34886	ENSDART00000132453	0.4431	open		LOC103911305	1.52213	0.785283	0.0427112	0.571759	0.0701945	0.00633332	0.0638612	open
2.94698	0.595589	0.0818172	0.541667	0.186426	0	0.186426	chr13	49318499	49318999	8.05436	125886	irf2bp2a	Distal	125886	ENSDART00000169828	0.4671	open		sub1a	1.52204	0.933521	0.656319	0.520833	0.743583	0.240805	0.502778	open
2.9467	0.595589	0.160212	0.527778	0.186385	0	0.186385	chr23	18901417	18901917	30.7372	3144	ENSDARG00000057403	Distal	3144	ENSDART00000148690	0.4072	open		ENSDARG00000106159	1.52191	1	0.89534	0.506944	0.648751	0.207806	0.440945	open
2.94658	0.595589	0.0171419	0.602623	0.63807	0.0585926	0.579478	chr17	20218145	20218645	26.3227	3	mgmt	Promoter	3	ENSDART00000061299	0.2675	open		vcam1a	1.52105	0.785283	0.160212	0.527778	0.0519444	0	0.0519444	open
2.94629	0.595589	0.160212	0.527778	0.186323	0	0.186323	chr01	40686551	40687051	10.1389	3309	ENSDARG00000117450	Intronic	3309	ENSDART00000136879	0.4631	open		gosr2	1.52089	0.785283	0.307113	0.528164	0.11475	0.021889	0.0928611	open
2.94629	0.595589	0.160212	0.527778	0.186323	0	0.186323	chr12	26674710	26675210	20.0935	53053	arhgap12b	Intronic	4181	ENSDART00000171258	0.3353	open		mhc1uma	1.52055	0.785283	0.0221862	0.569444	0.0519166	0	0.0519166	open
2.94629	0.595589	0.160212	0.527778	0.186323	0	0.186323	chr18	20892655	20893155	18.5762	22981	pgpep1l	Intronic	21762	ENSDART00000137582	0.483	open		taar19j	1.52005	0.785283	0.33094	0.513889	0.0518892	0	0.0518892	open
2.94629	0.595589	0.160212	0.527778	0.186323	0	0.186323	chr24	8527883	8528383	16.1922	115606	slc35b3	Distal	115606	ENSDART00000057810	0.489	open		cxcr3.2	1.52005	0.785283	0.33094	0.513889	0.051889	0	0.051889	open
2.94589	0.595589	0.042518	0.555556	0.186265	0	0.186265	chr05	35799804	35800304	12.9182	13912	stard8	Intronic	13819	ENSDART00000128790	0.3733	open		dis3	1.51975	0.911762	0.589856	0.521605	0.199306	0.0514167	0.147889	open
2.94509	0.595589	0.160212	0.527778	0.186146	0	0.186146	chr01	36956595	36957095	16.1922	131120	nr3c2	Intronic	43661	ENSDART00000011727	0.4132	open		cacna1fb	1.51967	0.845767	0.404949	0.537423	0.288417	0.0825	0.205917	open
2.94394	0.595589	0.0818172	0.541667	0.185975	0	0.185975	chr21	11549568	11550068	4.34635	10334	cd8a	Distal	10334	ENSDART00000139900	0.3573	open		adcy6a	1.51951	0.690916	0.00610233	0.651235	0.501889	0.156972	0.344917	open
2.94363	0.595589	0.042518	0.555556	0.18593	0	0.18593	chr16	13612376	13612876	20.7646	848	dbpb	Exonic	23	ENSDART00000135812	0.4331	open		camk2n1a	1.51876	0.785283	0.0952861	0.55517	0.255584	0.0711115	0.184472	open
2.9436	0.595589	0.0818172	0.541667	0.185925	0	0.185925	chr23	17124137	17124637	74.3167	21426	commd7	Distal	21426	ENSDART00000150094	0.4451	open		ENSDARG00000093548	1.51853	0.785283	0.33094	0.513889	0.0518053	0	0.0518053	open
2.94317	0.595589	0.0818172	0.541667	0.18586	0	0.18586	chr19	360964	361464	22.6812	4819	vps72a	Distal	4819	ENSDART00000081794	0.4391	open		ENSDARG00000096679	1.51803	0.785283	0.0818172	0.541667	0.0517777	0	0.0517777	open
2.94297	0.595589	0.160212	0.527778	0.185832	0	0.185832	chr11	6515926	6516426	12.9182	55481	ENSDARG00000103967	Distal	55481	ENSDART00000039443	0.489	open		LOC101882579	1.51775	0.915248	0.600365	0.516204	0.138222	0.0301945	0.108028	open
2.94274	0.595589	0.160212	0.527778	0.185797	0	0.185797	chr08	34065324	34065824	26.6613	0	pbx3b	Promoter	0	ENSDART00000144834	0.3912	open		ENSDARG00000110531	1.51711	0.915248	0.600365	0.516204	0.112389	0.0211945	0.0911943	open
2.94274	0.595589	0.160212	0.527778	0.185797	0	0.185797	chr21	40049389	40049889	8.71873	2	med31	Promoter	2	ENSDART00000158377	0.3293	open		ENSDARG00000100848	1.51707	0.785283	0.29387	0.528935	0.0800277	0.0098889	0.0701388	open
2.94217	0.595589	0.33094	0.513889	0.185713	0	0.185713	chr01	11131983	11132483	8.32833	24544	knstrn	Intronic	24544	ENSDART00000152479	0.3273	open		ENSDARG00000090198	1.51703	0.785283	0.160212	0.527778	0.0517223	0	0.0517223	open
2.94217	0.595589	0.33094	0.513889	0.185713	0	0.185713	chr01	23794830	23795330	10.6399	11730	slit2	Intronic	10174	ENSDART00000189093	0.3772	open		LOC108180171	1.51683	0.785283	0.103508	0.570216	0.192806	0.0493056	0.1435	open
2.94217	0.595589	0.33094	0.513889	0.185713	0	0.185713	chr03	5178509	5179009	13.9033	50081	myh9b	Intronic	49377	ENSDART00000025562	0.4232	open		ikbkg	1.51625	0.785283	0.0330239	0.591821	0.215361	0.0572222	0.158139	open
2.94217	0.595589	0.33094	0.513889	0.185713	0	0.185713	chr05	13498652	13499152	54.8059	22178	ENSDARG00000103737	Intronic	22178	ENSDART00000147374	0.3234	open		si.ch211.51e12.7	1.51607	0.785283	0.0211254	0.637731	0.979694	0.324473	0.655222	open
2.94217	0.595589	0.33094	0.513889	0.185713	0	0.185713	chr05	41493788	41494288	12.9182	792	eef2l2	Intronic	764	ENSDART00000067390	0.4351	open		snx21	1.51551	0.785283	0.0818172	0.541667	0.0516389	0	0.0516389	open
2.94217	0.595589	0.33094	0.513889	0.185713	0	0.185713	chr07	25385434	25385934	14.6289	61941	cyp26b1	Intronic	41126	ENSDART00000150460	0.4152	open		ltk	1.51525	0.785283	0.0398501	0.609568	0.274667	0.0780278	0.196639	open
2.94217	0.595589	0.33094	0.513889	0.185713	0	0.185713	chr07	28693821	28694321	8.82884	2484	adgrg1	Intronic	2484	ENSDART00000158073	0.3892	open		cxcl11.3	1.5145	0.785283	0.33094	0.513889	0.0515832	0	0.0515832	open
2.94217	0.595589	0.33094	0.513889	0.185713	0	0.185713	chr07	54640783	54641283	3.76207	971	fgf19	Promoter	971	ENSDART00000150753	0.3333	open		rrp9	1.51425	0.8392	0.39113	0.528549	0.222722	0.0599169	0.162805	open
2.94217	0.595589	0.33094	0.513889	0.185713	0	0.185713	chr07	58856751	58857251	9.58813	10186	LOC100332753	Intronic	10186	ENSDART00000168369	0.3772	open		si.dkey.23i12.5	1.51424	0.785283	0.248911	0.55787	0.773862	0.252861	0.521	open
2.94217	0.595589	0.33094	0.513889	0.185713	0	0.185713	chr07	63557542	63558042	11.5998	79851	ENSDARG00000094805	Intronic	79851	ENSDART00000162325	0.4651	open		vwa10.2	1.514	0.785283	0.160212	0.527778	0.0515557	0	0.0515557	open
2.94217	0.595589	0.33094	0.513889	0.185713	0	0.185713	chr07	74084126	74084626	9.57107	5791	tyrp1a	Intronic	5791	ENSDART00000139632	0.4651	open		si.ch211.157c3.4	1.514	0.785283	0.160212	0.527778	0.0515555	0	0.0515555	open
2.94217	0.595589	0.33094	0.513889	0.185713	0	0.185713	chr08	13244441	13244941	6.425	5598	ENSDARG00000084019	Exonic	5598	ENSDART00000181833	0.511	open		ENSDARG00000094045	1.51399	0.785283	0.33094	0.513889	0.0515554	0	0.0515554	open
2.94217	0.595589	0.33094	0.513889	0.185713	0	0.185713	chr08	47813288	47813788	4.95996	3915	ENSDARG00000006109	Intronic	3915	ENSDART00000162468	0.3273	open		chrna5	1.51349	0.785283	0.160212	0.527778	0.0515278	0	0.0515278	open
2.94217	0.595589	0.33094	0.513889	0.185713	0	0.185713	chr09	23992821	23993321	6.01626	1153	LOC108191316	Intronic	1153	ENSDART00000142958	0.3752	open		pip4k2cb	1.5129	0.911762	0.547331	0.51466	0.0817778	0.0106111	0.0711667	open
2.94217	0.595589	0.33094	0.513889	0.185713	0	0.185713	chr10	26338650	26339150	7.98641	32670	ENSDARG00000115442	Intronic	32670	ENSDART00000026448	0.495	open		si.dkeyp.46h3.2	1.51197	0.785283	0.33094	0.513889	0.0514445	0	0.0514445	open
2.94217	0.595589	0.33094	0.513889	0.185713	0	0.185713	chr11	5785304	5785804	6.44006	31647	ctdspl3	Intronic	31647	ENSDART00000151765	0.4012	open		glmna	1.51185	0.785283	0.165863	0.565972	0.285361	0.0820278	0.203333	open
2.94217	0.595589	0.33094	0.513889	0.185713	0	0.185713	chr11	21470646	21471146	7.74211	66537	ikbke	Intronic	57159	ENSDART00000193671	0.4731	open		foxn4	1.51181	0.670098	0.004287	0.670525	0.820361	0.269639	0.550722	open
2.94217	0.595589	0.33094	0.513889	0.185713	0	0.185713	chr16	273392	273892	21.0524	7192	ENSDARG00000115651	Distal	6612	ENSDART00000159269	0.4711	open		miga1	1.51153	0.863084	0.43681	0.540895	0.400444	0.122417	0.278027	open
2.94217	0.595589	0.33094	0.513889	0.185713	0	0.185713	chr17	7117091	7117591	3.54237	56863	sash1b	Distal	56863	ENSDART00000189728	0.501	open		avpr1ab	1.51085	0.785283	0.173198	0.560957	0.181444	0.0456389	0.135805	open
2.94217	0.595589	0.33094	0.513889	0.185713	0	0.185713	chr17	10054385	10054885	8.32833	5360	baz1a	Intronic	4921	ENSDART00000144205	0.4311	open		ENSDARG00000113268	1.51074	0.785283	0.0384084	0.60108	0.501055	0.157806	0.34325	open
2.94217	0.595589	0.33094	0.513889	0.185713	0	0.185713	chr17	26621146	26621646	7.74211	1555	ENSDARG00000084296	Intronic	1555	ENSDART00000133094	0.3453	open		ENSDARG00000096827	1.50995	0.785283	0.33094	0.513889	0.0513332	0	0.0513332	open
2.94217	0.595589	0.33094	0.513889	0.185713	0	0.185713	chr17	30539169	30539669	9.87714	16654	nhsl1a	Intronic	6475	ENSDART00000139157	0.3273	open		ENSDARG00000094571	1.50894	0.785283	0.33094	0.513889	0.0512778	0	0.0512778	open
2.94217	0.595589	0.33094	0.513889	0.185713	0	0.185713	chr18	5598720	5599220	45.8284	11	cyp1a	Promoter	11	ENSDART00000127942	0.4072	open		ccdc43	1.50851	0.785283	0.0826452	0.602623	1.10286	0.369611	0.733248	open
2.94217	0.595589	0.33094	0.513889	0.185713	0	0.185713	chr18	19688457	19688957	3.54406	40431	smad6b	Intronic	40431	ENSDART00000136511	0.4311	open		si.ch211.137a8.2	1.50846	0.785283	0.134527	0.556327	0.140556	0.031389	0.109167	open
2.94217	0.595589	0.33094	0.513889	0.185713	0	0.185713	chr18	48326310	48326810	7.51605	29766	ets1	Distal	29766	ENSDART00000181886	0.3533	open		htr2b	1.50815	0.785283	0.10513	0.574846	0.161695	0.0388334	0.122861	open
2.94217	0.595589	0.33094	0.513889	0.185713	0	0.185713	chr19	4106395	4106895	5.03076	11729	fhl3b	Intronic	11725	ENSDART00000170272	0.4291	open		ENSDARG00000100240	1.50792	0.785283	0.33094	0.513889	0.0512222	0	0.0512222	open
2.94217	0.595589	0.33094	0.513889	0.185713	0	0.185713	chr19	43445880	43446380	3.55477	6728	ahdc1	Intronic	6672	ENSDART00000005168	0.4571	open		ENSDARG00000083852	1.50792	0.785283	0.160212	0.527778	0.051222	0	0.051222	open
2.94217	0.595589	0.33094	0.513889	0.185713	0	0.185713	chr20	29009832	29010332	7.3182	14224	ENSDARG00000117398	Intronic	14224	ENSDART00000137644	0.3852	open		ENSDARG00000094499	1.50742	0.785283	0.33094	0.513889	0.0511946	0	0.0511946	open
2.94217	0.595589	0.33094	0.513889	0.185713	0	0.185713	chr23	4051186	4051686	7.74211	28815	b4galt5	Intronic	28815	ENSDART00000187796	0.3573	open		scn1laa	1.50733	0.785283	0.241158	0.541667	0.107889	0.0199445	0.0879446	open
2.94217	0.595589	0.33094	0.513889	0.185713	0	0.185713	chr23	17019943	17020443	9.85779	15409	dnmt3bb.2	Exonic	15409	ENSDART00000014379	0.3812	open		ENSDARG00000100950	1.50691	0.785283	0.33094	0.513889	0.0511668	0	0.0511668	open
2.94217	0.595589	0.33094	0.513889	0.185713	0	0.185713	chr23	21751844	21752344	6.7729	11503	vps13d	Exonic	3288	ENSDART00000153387	0.4431	open		mir729	1.50691	0.785283	0.33094	0.513889	0.0511667	0	0.0511667	open
2.94217	0.595589	0.33094	0.513889	0.185713	0	0.185713	chr23	32150767	32151267	6.73648	11058	ENSDARG00000105912	Exonic	5260	ENSDART00000109196	0.3353	open		itm2ca	1.5064	0.785283	0.160212	0.527778	0.0511388	0	0.0511388	open
2.94217	0.595589	0.33094	0.513889	0.185713	0	0.185713	chr24	6368134	6368634	49.8504	7389	anxa13	Intronic	7389	ENSDART00000145136	0.4371	open		cacna1da	1.50615	0.785283	0.149838	0.564429	0.1795	0.0451945	0.134305	open
2.94217	0.595589	0.33094	0.513889	0.185713	0	0.185713	chr24	41708841	41709341	11.2225	1596	ENSDARG00000102422	Promoter	1596	ENSDART00000114655	0.4711	open		itprip	1.50606	0.785283	0.071655	0.585648	0.448611	0.139945	0.308666	open
2.94217	0.595589	0.33094	0.513889	0.185713	0	0.185713	chr25	13780109	13780609	11.5998	9704	ckap5	Exonic	9595	ENSDART00000189320	0.4132	open		avpr1aa	1.50596	0.939797	0.684345	0.522377	0.536306	0.170834	0.365472	open
2.94122	0.595589	0.160212	0.527778	0.185572	0	0.185572	chr18	493122	493622	6.01626	1233	wtip	Exonic	1233	ENSDART00000185675	0.495	open		ENSDARG00000111124	1.50538	0.785283	0.33094	0.513889	0.0510834	0	0.0510834	open
2.94027	0.595589	0.0221862	0.569444	0.185431	0	0.185431	chr16	47381433	47381933	22.6812	30	si:dkey-256h2.1	Promoter	30	ENSDART00000139251	0.3653	open		ENSDARG00000092263	1.50503	0.785283	0.134008	0.562114	0.191167	0.0493612	0.141805	open
2.94022	0.595589	0.042518	0.555556	0.185425	0	0.185425	chr20	44515486	44515986	13.9033	426	ENSDARG00000094340	Promoter	426	ENSDART00000138057	0.3134	open		trmu	1.50456	0.806208	0.353379	0.530864	0.131194	0.02825	0.102944	open
2.93959	0.595589	0.160212	0.527778	0.185332	0	0.185332	chr03	17944348	17944848	6.73648	7191	aclya	Exonic	4769	ENSDART00000143203	0.3792	open		LOC100537384	1.50335	0.785283	0.0379532	0.618056	0.449527	0.140583	0.308944	open
2.93959	0.595589	0.042518	0.555556	0.185331	0	0.185331	chr04	14190646	14191146	16.1611	1357	pus7l	Intronic	537	ENSDART00000158049	0.3433	open		hrh3	1.50333	1	0.966057	0.501543	0.1965	0.0513334	0.145167	open
2.93955	0.595589	0.0818172	0.541667	0.185326	0	0.185326	chr07	47197958	47198458	9.16904	15184	ENSDARG00000099964	Intronic	15184	ENSDART00000170259	0.4132	open		ENSDARG00000101221	1.50234	0.785283	0.33094	0.513889	0.0509169	0	0.0509169	open
2.93929	0.595589	0.156104	0.54321	0.318402	0.0173545	0.301048	chr06	59980242	59980742	23.5947	4279	ENSDARG00000033579	Distal	4279	ENSDART00000150247	0.4531	open		taar19s	1.50233	0.785283	0.33094	0.513889	0.0509167	0	0.0509167	open
2.93917	0.595589	0.207767	0.544753	0.614291	0.0559374	0.558354	chr04	6858897	6859397	112.78	25563	dock4b	Intronic	10699	ENSDART00000180824	0.4192	open		neurog3	1.50219	0.785283	0.259703	0.544753	0.533888	0.1705	0.363387	open
2.93864	0.595589	0.0863196	0.556713	0.348954	0.0213599	0.327595	chr09	55128644	55129144	52.6179	54	tbl1x	Promoter	54	ENSDART00000136553	0.3533	open		cyc1	1.50207	0.785283	0.0458036	0.606481	0.751	0.247167	0.503833	open
2.93839	0.595589	0.0121719	0.611883	0.969575	0.102331	0.867244	chr19	13220984	13221484	39.5767	65503	zfpm2b	Intronic	65487	ENSDART00000132888	0.4371	open		mcfd2	1.5015	0.785283	0.177455	0.555941	0.288	0.0837502	0.20425	open
2.93832	0.595589	0.042518	0.555556	0.185145	0	0.185145	chr07	18583923	18584423	59.1996	17032	dtx4a	Intronic	14487	ENSDART00000176728	0.505	open		si.dkeyp.68b7.12	1.50107	0.911762	0.547331	0.51466	0.075222	0.00861112	0.0666109	open
2.93827	0.595589	0.160212	0.527778	0.185137	0	0.185137	chr17	912323	912823	4.74575	21584	ENSDARG00000113183	Distal	21584	ENSDART00000160567	0.511	open		cln6b	1.50087	0.785283	0.0691244	0.58642	0.43825	0.136889	0.301361	open
2.93821	0.595589	0.0818172	0.541667	0.185128	0	0.185128	chr23	32450768	32451268	30.8769	24063	LOC103909700	Distal	24063	ENSDART00000152968	0.3693	open		ENSDARG00000101033	1.49979	0.785283	0.33094	0.513889	0.050778	0	0.050778	open
2.93797	0.595589	0.160212	0.527778	0.185092	0	0.185092	chr07	48488451	48488951	7.74211	10000	ENSDARG00000113587	Distal	10000	ENSDART00000163835	0.4052	open		tmem17	1.49927	0.8392	0.39113	0.528549	0.385279	0.118333	0.266945	open
2.93647	0.595589	0.082099	0.557485	0.52187	0.0440215	0.477849	chr17	25229676	25230176	17.0831	32324	ENSDARG00000096957	Intronic	84	ENSDART00000188199	0.3713	open		ENSDARG00000084068	1.49908	1	1	0.500386	0.126194	0.0266944	0.0994999	open
2.93634	0.595589	0.160212	0.527778	0.184852	0	0.184852	chr06	12870965	12871465	21.9627	2813	bmpr2a	Exonic	2813	ENSDART00000155001	0.3952	open		ENSDARG00000114759	1.49825	0.785283	0.33094	0.513889	0.0506945	0	0.0506945	open
2.93572	0.595589	0.0818172	0.541667	0.184761	0	0.184761	chr07	32800156	32800656	22.7234	17975	gas2b	Distal	17975	ENSDART00000160825	0.3952	open		ENSDARG00000116971	1.49801	0.785283	0.208429	0.556327	0.424305	0.132278	0.292027	open
2.93551	0.595589	0.0818172	0.541667	0.184729	0	0.184729	chr08	20726354	20726854	6.3122	99382	ENSDARG00000092533	Intronic	46844	ENSDART00000135571	0.3693	open		ENSDARG00000102706	1.49794	0.785283	0.241158	0.541667	0.109833	0.0209445	0.0888889	open
2.93528	0.595589	0.0818172	0.541667	0.184695	0	0.184695	chr08	52264371	52264871	74.9869	19453	ube2d4	Distal	19453	ENSDART00000159661	0.4232	open		ENSDARG00000100712	1.49774	0.785283	0.160212	0.527778	0.0506667	0	0.0506667	open
2.93498	0.595589	0.042518	0.555556	0.184651	0	0.184651	chr06	57661308	57661808	100.804	30393	ENSDARG00000097467	Intronic	6258	ENSDART00000139984	0.4431	open		btbd8	1.49611	0.854271	0.420816	0.530478	0.204861	0.0546945	0.150167	open
2.93285	0.595589	0.0818172	0.541667	0.184338	0	0.184338	chr01	5816898	5817398	18.2362	71117	nrp2a	Intronic	71117	ENSDART00000189676	0.4611	open		cdca8	1.49499	0.69393	0.00653738	0.673611	1.79469	0.618806	1.17589	open
2.93202	0.595589	0.042518	0.555556	0.184216	0	0.184216	chr24	24717673	24718173	33.6894	6360	armc1	Intronic	6309	ENSDART00000119875	0.3553	open		ENSDARG00000083221	1.49462	0.378542	0.00104959	0.701389	0.971167	0.326722	0.644444	open
2.93197	0.595589	0.156104	0.54321	0.379281	0.0255612	0.35372	chr15	25215506	25216006	13.4174	6447	mnta	Intronic	6447	ENSDART00000034092	0.3293	open		ENSDARG00000096276	1.49433	0.785283	0.179715	0.540895	0.158167	0.0382223	0.119945	open
2.93194	0.595589	0.00739448	0.610725	0.897592	0.093481	0.804111	chr05	34065213	34065713	35.7858	105594	zgc:63972	Distal	84658	ENSDART00000074285	0.4271	open		ENSDARG00000113150	1.49416	0.785283	0.33094	0.513889	0.0504722	0	0.0504722	open
2.93179	0.595589	0.042518	0.555556	0.184182	0	0.184182	chr12	40074535	40075035	9.97626	29765	ENSDARG00000106489	Intronic	29765	ENSDART00000010323	0.4371	open		mon1a	1.4941	0.785283	0.0585996	0.584491	0.308528	0.0916112	0.216916	open
2.93164	0.595589	0.0818172	0.541667	0.18416	0	0.18416	chr04	76608545	76609045	22.5501	512	ms4a17a.9	Exonic	1	ENSDART00000180531	0.3812	open		ENSDARG00000111251	1.49384	0.911762	0.543678	0.527392	0.447722	0.141056	0.306667	open
2.9312	0.595589	0.0818172	0.541667	0.184096	0	0.184096	chr20	8715094	8715594	8.05436	119749	ENSDARG00000091901	Distal	119749	ENSDART00000132207	0.4232	open		zgc.56525	1.49375	0.785283	0.268081	0.543981	0.191417	0.0500557	0.141361	open
2.931	0.595589	0.042518	0.555556	0.184066	0	0.184066	chr20	1119804	1120304	27.1414	1	rngtt	Promoter	1	ENSDART00000092011	0.483	open		ENSDARG00000100098	1.49314	0.785283	0.0818172	0.541667	0.0504167	0	0.0504167	open
2.93077	0.595589	0.0221862	0.569444	0.184032	0	0.184032	chr14	29681997	29682497	16.8956	87084	si:dkey-34l15.1	Exonic	73001	ENSDART00000173669	0.4631	open		ENSDARG00000098628	1.49262	0.785283	0.33094	0.513889	0.0503888	0	0.0503888	open
2.93028	0.595589	0.0367519	0.58642	0.65598	0.0619242	0.594056	chr03	33233762	33234262	19.4049	25608	rarab	Intronic	25608	ENSDART00000181716	0.4192	open		ENSDARG00000111739	1.49243	0.911762	0.547331	0.51466	0.1995	0.053	0.1465	open
2.93022	0.595589	0.0818172	0.541667	0.183952	0	0.183952	chr07	26467071	26467571	1.05926	82	mblac1	Promoter	82	ENSDART00000190772	0.3453	open		si.ch211.63o20.10	1.49191	0.828811	0.378283	0.529321	0.242	0.0681392	0.173861	open
2.92986	0.595589	0.0818172	0.541667	0.183899	0	0.183899	chr04	12997098	12997598	11.2225	58	ENSDARG00000097457	Promoter	0	ENSDART00000147948	0.4152	open		si.dkey.13n23.3	1.49185	0.911762	0.547331	0.51466	0.0884721	0.0135556	0.0749165	open
2.9298	0.595589	0.0818172	0.541667	0.18389	0	0.18389	chr12	44788748	44789248	11.5998	29751	dock1	Distal	29751	ENSDART00000089574	0.4391	open		exd2	1.49148	0.785283	0.163698	0.542438	0.153972	0.0368613	0.117111	open
2.92958	0.595589	0.00997996	0.614969	0.800856	0.0809828	0.719873	chr20	33986543	33987043	68.153	671	zp3a.2	Promoter	671	ENSDART00000138138	0.3713	open		ENSDARG00000104728	1.49108	0.785283	0.33094	0.513889	0.0503055	0	0.0503055	open
2.92939	0.595589	0.042518	0.555556	0.18383	0	0.18383	chr02	23013483	23013983	39.8595	6940	mknk2a	Exonic	1899	ENSDART00000156118	0.3952	open		ENSDARG00000097359	1.49096	0.785283	0.307113	0.528164	0.136028	0.0305002	0.105528	open
2.92937	0.595589	0.0124471	0.598765	0.509255	0.0427198	0.466536	chr23	17316791	17317291	21.7663	37112	zgc:194282	Intronic	37112	ENSDART00000164038	0.4331	open		LOC110439525	1.49057	0.785283	0.160212	0.527778	0.0502778	0	0.0502778	open
2.92849	0.595589	0.042518	0.555556	0.183698	0	0.183698	chr24	10858330	10858830	6.36494	38976	fam49bb	Exonic	30019	ENSDART00000008906	0.3812	open		LOC100330978	1.49016	0.785283	0.171566	0.541667	0.1215	0.0253611	0.0961388	open
2.9281	0.595589	0.0474002	0.570216	0.412102	0.0300168	0.382085	chr10	31722839	31723339	16.659	30426	ENSDARG00000111130	Intronic	30426	ENSDART00000119408	0.3972	open		hnrnph3	1.49012	0.785283	0.0162212	0.628086	0.512278	0.164472	0.347805	open
2.92771	0.595589	0.042518	0.555556	0.183584	0	0.183584	chr23	31512307	31512807	5.74299	59	eya4	Promoter	59	ENSDART00000001907	0.521	open		fshr	1.48954	0.763489	0.0115462	0.583333	0.0502221	0	0.0502221	open
2.92756	0.595589	0.042518	0.555556	0.183562	0	0.183562	chr01	25081849	25082349	46.1726	37989	ENSDARG00000106456	Intronic	37989	ENSDART00000171868	0.4371	open		gls2b	1.48931	0.911762	0.569195	0.513889	0.243306	0.0687778	0.174528	open
2.92713	0.595589	0.042518	0.555556	0.183499	0	0.183499	chr15	143083	143583	22.8892	20252	sept4b	Intronic	20252	ENSDART00000194436	0.477	open		slc13a4	1.48852	0.785283	0.160212	0.527778	0.0501667	0	0.0501667	open
2.92535	0.595589	0.0818172	0.541667	0.183239	0	0.183239	chr07	50291652	50292152	25.5643	3081	ENSDARG00000105809	Distal	3081	ENSDART00000169444	0.4491	open		nr2c1	1.48832	0.785283	0.22801	0.54784	0.169083	0.042389	0.126694	open
2.92525	0.595589	0.042518	0.555556	0.183224	0	0.183224	chr17	51542686	51543186	86.9745	25185	pxdn	Intronic	22862	ENSDART00000150947	0.4331	open		myo1g	1.48747	0.785283	0.0198478	0.634259	0.391417	0.121722	0.269694	open
2.92351	0.595589	0.160212	0.527778	0.182969	0	0.182969	chr17	37499390	37499890	59.2049	11167	mta1	Distal	11167	ENSDART00000186270	0.4152	open		ENSDARG00000096890	1.48697	0.785283	0.33094	0.513889	0.0500832	0	0.0500832	open
2.9234	0.595589	0.0818172	0.541667	0.182954	0	0.182954	chr04	10084875	10085375	9.69515	18284	flncb	Intronic	18284	ENSDART00000145728	0.4192	open		wdyhv1	1.48678	0.785283	0.307113	0.528164	0.131972	0.0292223	0.10275	open
2.92326	0.595589	0.160212	0.527778	0.182932	0	0.182932	chr16	43225583	43226083	6.73648	7675	cldn12	Intronic	6469	ENSDART00000121902	0.4731	open		rab38c	1.48543	0.785283	0.160212	0.527778	0.0500001	0	0.0500001	open
2.92271	0.595589	0.0244561	0.584491	0.505298	0.0425238	0.462774	chr18	19550525	19551025	112.78	8543	ENSDARG00000083675	Distal	8543	ENSDART00000139468	0.3812	open		ENSDARG00000100745	1.48543	0.785283	0.160212	0.527778	0.0500001	0	0.0500001	open
2.92254	0.595589	0.0104922	0.614198	0.90419	0.0951439	0.809047	chr24	9795852	9796352	227.755	52089	tmem108	Intronic	49809	ENSDART00000135960	0.4192	open		scamp2l	1.48543	0.785283	0.33094	0.513889	0.0500001	0	0.0500001	open
2.92251	0.595589	0.0818172	0.541667	0.182824	0	0.182824	chr18	33090844	33091344	72.6983	2646	olfcd3	Exonic	2610	ENSDART00000138681	0.3952	open		mxra8a	1.48493	0.785283	0.172997	0.571373	0.456611	0.145278	0.311334	open
2.92201	0.595589	0.0818172	0.541667	0.18275	0	0.18275	chr21	26371086	26371586	11.9591	18054	tmsb	Intronic	18054	ENSDART00000165329	0.479	open		dhx37	1.48464	0.785283	0.268565	0.54784	0.195945	0.0521667	0.143778	open
2.92193	0.595589	0.0818172	0.541667	0.182739	0	0.182739	chr16	20100236	20100736	14.6996	44607	ankrd28b	Intronic	44455	ENSDART00000185313	0.3493	open		carmil3	1.48448	0.785283	0.203548	0.560571	0.269917	0.0786113	0.191305	open
2.92188	0.595589	0.160212	0.527778	0.182731	0	0.182731	chr05	32813725	32814225	10.1389	441	ptpa	Promoter	18	ENSDART00000179903	0.3573	open		ENSDARG00000101137	1.4844	0.785283	0.33094	0.513889	0.0499444	0	0.0499444	open
2.92158	0.595589	0.160212	0.527778	0.182688	0	0.182688	chr12	28533581	28534081	37.7893	3783	myo1d	Intronic	3783	ENSDART00000141186	0.4331	open		kcnj1a.4	1.48439	0.785283	0.33094	0.513889	0.0499444	0	0.0499444	open
2.92136	0.595589	0.0818172	0.541667	0.182655	0	0.182655	chr21	28943847	28944347	20.0935	8888	si:dkeyp-79c2.1	Distal	6829	ENSDART00000004483	0.3613	open		mir21.1	1.48359	0.151143	9.00629e-05	0.766204	4.87928	1.72697	3.1523	open
2.92118	0.595589	0.0244561	0.584491	0.499761	0.0418676	0.457894	chr12	17026360	17026860	458.243	1644	ifit10	Exonic	1644	ENSDART00000184571	0.4192	open		cfl1l	1.48337	0.785283	0.33094	0.513889	0.0498889	0	0.0498889	open
2.92098	0.595589	0.042518	0.555556	0.182601	0	0.182601	chr16	10993282	10993782	20.7646	36229	erfl3	Distal	20798	ENSDART00000140098	0.4132	open		LOC100330257	1.48299	0.785283	0.276643	0.54321	0.366277	0.113194	0.253083	open
2.92017	0.595589	0.0818172	0.541667	0.182482	0	0.182482	chr17	43487010	43487510	4.94624	823	reep1	Intronic	823	ENSDART00000159187	0.4611	open		ENSDARG00000102687	1.48259	0.785283	0.137243	0.568673	0.481444	0.154445	0.326999	open
2.91915	0.595589	0.156104	0.54321	0.343159	0.0212619	0.321898	chr05	6600091	6600591	10.1146	17059	msi1a	Distal	17059	ENSDART00000151147	0.3932	open		ENSDARG00000096418	1.48233	0.785283	0.33094	0.513889	0.0498334	0	0.0498334	open
2.919	0.595589	0.0221862	0.569444	0.182312	0	0.182312	chr04	77919742	77920242	10.405	4	ttll1	Promoter	4	ENSDART00000155497	0.4571	open		cby1	1.48217	0.785283	0.112537	0.573302	0.647362	0.213889	0.433473	open
2.91759	0.595589	0.0818172	0.541667	0.182107	0	0.182107	chr19	1999902	2000402	27.1414	313	btd	Exonic	313	ENSDART00000159769	0.507	open		nol9	1.48206	0.785283	0.215782	0.543981	0.160084	0.0394723	0.120611	open
2.91742	0.595589	0.160212	0.527778	0.182082	0	0.182082	chr07	20531760	20532260	36.8408	3858	zgc:158423	Distal	3858	ENSDART00000185483	0.3253	open		supt5h	1.48198	0.785283	0.129235	0.557099	0.123528	0.026389	0.0971387	open
2.91742	0.595589	0.160212	0.527778	0.182082	0	0.182082	chr12	9895950	9896450	6.73648	15706	ndufa4	Distal	15706	ENSDART00000190454	0.2535	open		si.ch211.13f8.2	1.48182	0.785283	0.160212	0.527778	0.0498056	0	0.0498056	open
2.91742	0.595589	0.160212	0.527778	0.182082	0	0.182082	chr14	45061327	45061827	13.6994	33514	ENSDARG00000114495	Intronic	33514	ENSDART00000166391	0.509	open		slc38a8a	1.48182	0.785283	0.33094	0.513889	0.0498056	0	0.0498056	open
2.91721	0.595589	0.0818172	0.541667	0.182052	0	0.182052	chr19	13977683	13978183	4.94624	15463	paqr7a	Distal	15463	ENSDART00000192046	0.3473	open		ENSDARG00000093605	1.4818	1	0.986994	0.501157	0.436165	0.138333	0.297832	open
2.91652	0.595589	0.042518	0.555556	0.181951	0	0.181951	chr21	24997367	24997867	76.8933	12646	jam3b	Intronic	12646	ENSDART00000104505	0.3952	open		pvalb6	1.48168	0.785283	0.0882993	0.578704	0.190056	0.0502223	0.139833	open
2.91645	0.595589	0.0131527	0.597994	0.507343	0.0431005	0.464242	chr18	37026090	37026590	63.6521	11154	sipa1l3	Intronic	11154	ENSDART00000131681	0.485	open		ube2b	1.48153	0.785283	0.0212176	0.640432	1.23433	0.424194	0.81014	open
2.91622	0.595589	0.042518	0.555556	0.181907	0	0.181907	chr09	42310287	42310787	29.6834	41477	si:dkey-10c21.1	Distal	40493	ENSDART00000042420	0.3912	open		dcaf17	1.48138	0.785283	0.303439	0.540895	0.2215	0.0615001	0.16	open
2.91542	0.595589	0.0231755	0.585262	0.408251	0.0300168	0.378234	chr07	52629544	52630044	50.0683	77423	ENSDARG00000098896	Intronic	71088	ENSDART00000114698	0.4032	open		si.dkey.98f17.3	1.4813	0.785283	0.33094	0.513889	0.049778	0	0.049778	open
2.91442	0.595589	0.0818172	0.541667	0.181646	0	0.181646	chr23	23122055	23122555	26.0667	57111	noc2l	Exonic	3296	ENSDART00000148698	0.5329	open		foxl2a	1.48109	0.785283	0.232476	0.542438	0.370722	0.114972	0.25575	open
2.91321	0.595589	0.0818172	0.541667	0.181471	0	0.181471	chr15	47962785	47963285	16.4462	6646	ENSDARG00000086735	Distal	6646	ENSDART00000162885	0.4371	open		ENSDARG00000094224	1.48106	0.785283	0.0956603	0.587191	0.40964	0.128917	0.280723	open
2.91321	0.595589	0.0818172	0.541667	0.181471	0	0.181471	chr18	17076968	17077468	18.2362	377	il17c	Exonic	200	ENSDART00000059209	0.4112	open		fstb	1.48046	0.915248	0.600365	0.516204	0.104222	0.0195278	0.0846945	open
2.91261	0.595589	0.042518	0.555556	0.181383	0	0.181383	chr25	4616495	4616995	78.3164	18609	pgghg	Distal	18609	ENSDART00000159910	0.4271	open		ENSDARG00000104634	1.47995	0.785283	0.335821	0.541667	0.26875	0.0785278	0.190222	open
2.91246	0.595589	0.082099	0.557485	0.277588	0.0127806	0.264807	chr21	42866888	42867388	38.8875	9426	zmp:0000001268	Distal	9426	ENSDART00000172892	0.3733	open		ENSDARG00000117405	1.47994	0.785283	0.224018	0.54321	0.128194	0.0281388	0.100055	open
2.91245	0.595589	0.0818172	0.541667	0.181359	0	0.181359	chr23	5545084	5545584	36.8408	19926	smpd2a	Intronic	19926	ENSDART00000127003	0.4032	open		ENSDARG00000096924	1.47959	0.785283	0.307113	0.528164	0.132806	0.0298057	0.103	open
2.91234	0.595589	0.0450042	0.570988	0.373778	0.0255612	0.348217	chr04	75121444	75121944	56.2858	36340	si:cabz01066312.1	Distal	32960	ENSDART00000049240	0.4112	open		ENSDARG00000096800	1.47959	0.785283	0.227876	0.554012	0.228472	0.0641111	0.164361	open
2.91221	0.595589	0.160212	0.527778	0.181325	0	0.181325	chr18	23204809	23205309	3.55477	15178	ENSDARG00000093393	Intronic	11238	ENSDART00000129926	0.5269	open		ENSDARG00000115291	1.47923	0.785283	0.33094	0.513889	0.0496667	0	0.0496667	open
2.91221	0.595589	0.160212	0.527778	0.181325	0	0.181325	chr21	16238797	16239297	20.0935	19646	tnfrsfa	Distal	19646	ENSDART00000172899	0.4631	open		ENSDARG00000115624	1.47923	0.785283	0.33094	0.513889	0.0496667	0	0.0496667	open
2.91221	0.595589	0.160212	0.527778	0.181325	0	0.181325	chr24	14300702	14301202	65.8992	49947	ENSDARG00000081993	Intronic	1550	ENSDART00000146998	0.4032	open		hadhab	1.47767	0.785283	0.0396785	0.594907	0.36475	0.113166	0.251584	open
2.91134	0.595589	0.156104	0.54321	0.277349	0.0127806	0.264568	chr15	24913786	24914286	68.153	5556	mir22a	Distal	5556	ENSDART00000140617	0.4451	open		ENSDARG00000038392	1.4773	0.785283	0.29387	0.528935	0.0862223	0.0131667	0.0730557	open
2.91082	0.595589	0.0474002	0.570216	0.424178	0.0323191	0.391858	chr09	1654903	1655403	96.0284	868	nfe2l2a	Intronic	868	ENSDART00000166285	0.4491	open		LOC110437776	1.47664	0.785283	0.160212	0.527778	0.0495279	0	0.0495279	open
2.91029	0.595589	0.29387	0.528935	0.277127	0.0127806	0.264347	chr20	20199881	20200381	7.68717	13424	rhoj	Intronic	13424	ENSDART00000055913	0.4591	open		ENSDARG00000102104	1.47664	0.785283	0.33094	0.513889	0.0495277	0	0.0495277	open
2.90964	0.595589	0.160212	0.527778	0.180952	0	0.180952	chr03	48591733	48592233	18.8776	20094	ndel1b	Intronic	11487	ENSDART00000138230	0.4411	open		tcirg1a	1.47599	0.785283	0.0329394	0.611497	0.394583	0.124056	0.270527	open
2.90874	0.595589	0.0221862	0.569444	0.180822	0	0.180822	chr19	25699521	25700021	21.7663	6042	bloc1s4	Exonic	6042	ENSDART00000168563	0.3772	open		mpp3b	1.4756	0.785283	0.0818172	0.541667	0.0494723	0	0.0494723	open
2.90861	0.595589	0.0818172	0.541667	0.180803	0	0.180803	chr07	50254171	50254671	27.7128	3753	ENSDARG00000108200	Intronic	3753	ENSDART00000158287	0.4691	open		si.ch73.236c18.1	1.4756	0.785283	0.33094	0.513889	0.0494722	0	0.0494722	open
2.90742	0.595589	0.042518	0.555556	0.180632	0	0.180632	chr19	31873002	31873502	18.8776	55	ENSDARG00000093430	Promoter	55	ENSDART00000139830	0.3473	open		LOC103910419	1.47528	0.785283	0.110124	0.586806	0.836222	0.282972	0.553249	open
2.90701	0.595589	0.0818172	0.541667	0.180573	0	0.180573	chr04	20885335	20885835	19.7571	72684	nav3	Intronic	1744	ENSDART00000167590	0.489	open		hist1h2a11	1.47521	0.848234	0.409004	0.53125	0.670833	0.2235	0.447333	open
2.90681	0.595589	0.082099	0.557485	0.345615	0.0220108	0.323604	chr21	26522343	26522843	46.2184	21	adssl	Promoter	21	ENSDART00000136577	0.491	open		ENSDARG00000076727	1.47487	0.785283	0.171566	0.541667	0.100083	0.0182222	0.0818611	open
2.90546	0.595589	0.0818172	0.541667	0.180349	0	0.180349	chr21	22756896	22757396	50.4605	18206	arhgap42a	Intronic	18200	ENSDART00000092787	0.489	open		hspbap1	1.47443	0.785283	0.0961009	0.571759	0.249556	0.0720279	0.177528	open
2.90497	0.595589	0.163698	0.542438	0.340264	0.0213599	0.318904	chr03	54966280	54966780	12.9182	26496	rhbdf1a	Intronic	26403	ENSDART00000137542	0.4391	open		ENSDARG00000104572	1.47424	0.785283	0.0147802	0.608796	0.131361	0.0295	0.101861	open
2.9047	0.595589	0.0818172	0.541667	0.18024	0	0.18024	chr07	18010766	18011266	32.5643	18560	ehbp1l1a	Intronic	6739	ENSDART00000193347	0.3573	open		ENSDARG00000101129	1.47404	0.785283	0.33094	0.513889	0.0493887	0	0.0493887	open
2.90427	0.595589	0.160212	0.527778	0.180177	0	0.180177	chr03	24276276	24276776	8.32833	928	pdgfbb	Exonic	759	ENSDART00000188221	0.509	open		ENSDARG00000101469	1.47353	0.785283	0.0818172	0.541667	0.0493611	0	0.0493611	open
2.90384	0.595589	0.160212	0.527778	0.180115	0	0.180115	chr16	1184381	1184881	23.6291	14570	rprd2b	Distal	14570	ENSDART00000163617	0.3713	open		stub1	1.47352	0.785283	0.177455	0.555941	0.257944	0.0751113	0.182833	open
2.90298	0.595589	0.0818172	0.541667	0.179991	0	0.179991	chr07	11519213	11519713	31.6913	7907	ENSDARG00000102637	Exonic	7907	ENSDART00000066930	0.4411	open		lyn	1.4733	0.785283	0.0348411	0.608025	0.417861	0.132722	0.285139	open
2.90296	0.595589	0.0818172	0.541667	0.179989	0	0.179989	chr06	8200051	8200551	44.052	28073	nfil3-5	Distal	23814	ENSDART00000168689	0.4371	open		znhit3	1.4733	0.785283	0.110918	0.420139	1.21003	0.418028	0.791999	open
2.90288	0.595589	0.0244561	0.584491	0.53327	0.0472367	0.486033	chr11	14270068	14270568	162.944	10279	si:ch211-262i1.3	Distal	10279	ENSDART00000135583	0.4092	open		si.ch211.244b2.4	1.47309	0.785283	0.29387	0.528935	0.0828056	0.0120556	0.07075	open
2.90253	0.595589	0.00699112	0.611497	0.371057	0.0255612	0.345495	chr06	34017458	34017958	95.2992	8806	tie1	Distal	8806	ENSDART00000188762	0.3752	open		ENSDARG00000099916	1.47288	0.785283	0.0215335	0.609182	0.214639	0.0595556	0.155083	open
2.90233	0.595589	0.0818172	0.541667	0.179897	0	0.179897	chr01	9485902	9486402	19.4059	61	micall2b	Promoter	61	ENSDART00000005895	0.3952	open		ghsra	1.47286	0.785283	0.29387	0.528935	0.113861	0.02325	0.0906113	open
2.90223	0.595589	0.042518	0.555556	0.179884	0	0.179884	chr15	20193045	20193545	72.6983	3242	exoc3l2b	Distal	3242	ENSDART00000135766	0.4311	open		itgb4	1.47223	0.911762	0.569195	0.513889	0.0713336	0.00794445	0.0633891	open
2.90142	0.595589	0.0221862	0.569444	0.179767	0	0.179767	chr20	43285263	43285763	6.27005	67583	afdna	Intronic	60535	ENSDART00000173001	0.3932	open		LOC100334908	1.47145	0.785283	0.33094	0.513889	0.0492501	0	0.0492501	open
2.90014	0.595589	0.160212	0.527778	0.179583	0	0.179583	chr03	51848683	51849183	14.4132	58628	mir338-3	Intronic	58628	ENSDART00000132300	0.3373	open		ENSDARG00000102334	1.47145	0.785283	0.33094	0.513889	0.0492499	0	0.0492499	open
2.90014	0.595589	0.160212	0.527778	0.179583	0	0.179583	chr08	11324506	11325006	10.405	553	fxn	Promoter	553	ENSDART00000137178	0.4032	open		ENSDARG00000117796	1.47088	0.785283	0.0863196	0.556713	0.104889	0.0200833	0.0848055	open
2.90014	0.595589	0.160212	0.527778	0.179583	0	0.179583	chr14	1175123	1175623	41.0312	4404	hopx	Intronic	4391	ENSDART00000108787	0.483	open		ENSDARG00000110451	1.47084	0.690916	0.00573529	0.671296	0.371445	0.11625	0.255194	open
2.89914	0.595589	0.042518	0.555556	0.179439	0	0.179439	chr12	27116613	27117113	16.1922	745	hoxb8b	Promoter	745	ENSDART00000173858	0.3353	open		si.dkeyp.41f9.4	1.47048	0.785283	0.179715	0.540895	0.1525	0.0372777	0.115222	open
2.89913	0.595589	0.0231755	0.585262	0.355626	0.0236183	0.332007	chr03	33138248	33138748	23.5947	92614	ENSDARG00000097431	Intronic	24618	ENSDART00000132623	0.4611	open		ENSDARG00000110879	1.47041	0.785283	0.33094	0.513889	0.0491944	0	0.0491944	open
2.89895	0.595589	0.042518	0.555556	0.179412	0	0.179412	chr24	9179347	9179847	53.9695	17084	dlgap1b	Intronic	1532	ENSDART00000109245	0.4671	open		slc35f3a	1.47001	0.785283	0.0907138	0.555941	0.0844166	0.0127222	0.0716944	open
2.898	0.595589	0.0818172	0.541667	0.179276	0	0.179276	chr04	18549352	18549852	12.9182	35144	ENSDARG00000097195	Distal	35144	ENSDART00000190275	0.4152	open		si.dkey.31e10.6p	1.46931	0.785283	0.251507	0.545525	0.252111	0.0733057	0.178805	open
2.89781	0.595589	0.160212	0.527778	0.179249	0	0.179249	chr15	2972932	2973432	7.85278	185	zgc:153184	Exonic	185	ENSDART00000081325	0.4391	open		rab3gap1	1.46894	0.763489	0.0110576	0.642361	0.30625	0.0928892	0.213361	open
2.89755	0.595589	0.156104	0.54321	0.338376	0.0213599	0.317016	chr20	7976175	7976675	181.003	48156	plpp3	Intronic	16070	ENSDART00000091004	0.4351	open		ENSDARG00000105519	1.46817	1	1	0.500386	0.0964166	0.0171112	0.0793054	open
2.89726	0.595589	0.0818172	0.541667	0.17917	0	0.17917	chr05	32185558	32186058	30.7372	15521	ENSDARG00000106217	Distal	7177	ENSDART00000155406	0.3234	open		aldh18a1	1.46798	0.785283	0.227701	0.557485	0.337611	0.104306	0.233306	open
2.89597	0.595589	0.160212	0.527778	0.178984	0	0.178984	chr10	11841103	11841603	12.9361	999	trim23	Promoter	999	ENSDART00000154867	0.3413	open		ENSDARG00000080037	1.4678	0.785283	0.156104	0.54321	0.0707224	0.00783334	0.062889	open
2.89509	0.595589	0.042518	0.555556	0.178858	0	0.178858	chr12	34275710	34276210	11.6747	17575	pgs1	Exonic	2719	ENSDART00000172290	0.5988	open		pafah1b2	1.46733	0.785283	0.0726102	0.589892	0.736695	0.248695	0.488	open
2.8941	0.595589	0.0818172	0.541667	0.178717	0	0.178717	chr04	20235671	20236171	30.607	16	stk38l	Promoter	16	ENSDART00000191970	0.4232	open		plpp7a	1.46717	0.785283	0.307113	0.528164	0.0773612	0.01025	0.0671112	open
2.89378	0.595589	0.29387	0.528935	0.368645	0.0255612	0.343084	chr07	22772533	22773033	16.4462	5066	si:dkey-165a24.10	Exonic	5066	ENSDART00000191522	0.3892	open		ncs1a	1.46655	0.785283	0.224018	0.54321	0.135889	0.0314445	0.104444	open
2.89335	0.595589	0.042518	0.555556	0.17861	0	0.17861	chr21	9754768	9755268	36.8408	159726	arhgap24	Intronic	14481	ENSDART00000159830	0.4311	open		LOC559991	1.46654	0.785283	0.0760718	0.570216	0.124833	0.0274444	0.0973888	open
2.89286	0.495735	0.000582587	0.663194	0.898262	0.096901	0.801361	chr23	32226664	32227164	144.384	9207	tamalin	Intronic	9207	ENSDART00000115088	0.3713	open		iqcc	1.46645	0.785283	0.115462	0.567901	0.645806	0.215972	0.429833	open
2.89276	0.595589	0.0818172	0.541667	0.178526	0	0.178526	chr14	3143777	3144277	33.2001	9190	si:zfos-1069f5.1	Exonic	9190	ENSDART00000088043	0.4691	open		ENSDARG00000096256	1.46571	0.785283	0.0818172	0.541667	0.0489445	0	0.0489445	open
2.89263	0.595589	0.0818172	0.541667	0.178506	0	0.178506	chr02	33060028	33060528	14.1149	8547	rnf220a	Intronic	7917	ENSDART00000115879	0.4172	open		LOC101885849	1.46519	0.785283	0.320744	0.527392	0.116944	0.0246389	0.0923053	open
2.89244	0.595589	0.0221862	0.569444	0.178479	0	0.178479	chr13	42416875	42417375	16.3239	10241	cpeb3	Intronic	10241	ENSDART00000172825	0.4271	open		ptrhd1	1.46471	0.785283	0.0580827	0.56713	0.2135	0.0596389	0.153861	open
2.89198	0.595589	0.0231755	0.585262	0.436779	0.0348067	0.401972	chr07	21647797	21648297	47.4737	15946	kdm6ba	Intronic	15946	ENSDART00000150394	0.4411	open		zgc.92275	1.46433	0.785283	0.082786	0.568673	0.325111	0.100111	0.225001	open
2.8919	0.595589	0.0818172	0.541667	0.178402	0	0.178402	chr08	15080648	15081148	37.7893	94064	fnbp1l	Distal	2777	ENSDART00000174702	0.481	open		btg4	1.46414	0.785283	0.33094	0.513889	0.0488609	0	0.0488609	open
2.89135	0.595589	0.042518	0.555556	0.178324	0	0.178324	chr20	22943553	22944053	12.242	33490	ENSDARG00000113776	Intronic	33490	ENSDART00000186924	0.4431	open		ENSDARG00000095177	1.46363	0.785283	0.33094	0.513889	0.0488336	0	0.0488336	open
2.89082	0.595589	0.156104	0.54321	0.367832	0.0255612	0.342271	chr18	30750305	30750805	80.4091	96681	foxf1	Distal	96681	ENSDART00000132719	0.4251	open		jmjd7	1.4634	0.819748	0.365699	0.530093	0.131472	0.0299722	0.1015	open
2.89063	0.595589	0.160212	0.527778	0.17822	0	0.17822	chr21	11830289	11830789	26.595	3912	rfesd	Intronic	3912	ENSDART00000193801	0.4411	open		ppp2r1ba	1.46337	0.785283	0.0961009	0.571759	0.257472	0.0756669	0.181805	open
2.88911	0.595589	0.0221862	0.569444	0.178004	0	0.178004	chr21	28914937	28915437	10.1146	5057	cxxc5a	Intronic	5057	ENSDART00000193717	0.3653	open		poli	1.4631	0.785283	0.140247	0.575617	0.459139	0.148833	0.310305	open
2.88901	0.595589	0.0221862	0.569444	0.177989	0	0.177989	chr15	28085267	28085767	36.2728	45	dhrs13a.3	Promoter	36	ENSDART00000053447	0.3653	open		nucks1b	1.4625	0.785283	0.199969	0.545525	0.151889	0.0374168	0.114473	open
2.88879	0.595589	0.00213338	0.63696	0.622598	0.0600336	0.562564	chr12	31062640	31063140	138.168	15454	ENSDARG00000107642	Intronic	15454	ENSDART00000140914	0.489	open		ENSDARG00000106269	1.46246	0.785283	0.307113	0.528164	0.0750278	0.00952779	0.0655	open
2.88852	0.595589	0.0818172	0.541667	0.177919	0	0.177919	chr03	19972605	19973105	33.6894	19607	ENSDARG00000117635	Distal	19607	ENSDART00000143094	0.4331	open		ENSDARG00000096695	1.46205	0.785283	0.0742609	0.584877	0.344222	0.10725	0.236972	open
2.88828	0.595589	0.156104	0.54321	0.297528	0.0161595	0.281369	chr12	27473099	27473599	57.9191	11123	meox1	Distal	11123	ENSDART00000192808	0.4411	open		mc2r	1.46193	0.785283	0.1709	0.565201	0.564806	0.187334	0.377472	open
2.88748	0.595589	0.042518	0.555556	0.177772	0	0.177772	chr04	10021221	10021721	63.9301	4421	LOC100330186	Intronic	4421	ENSDART00000111246	0.4152	open		taar13c	1.46153	0.785283	0.33094	0.513889	0.0487224	0	0.0487224	open
2.88734	0.595589	0.0818172	0.541667	0.177752	0	0.177752	chr03	40262908	40263408	8.05436	7749	smcr8a	Intronic	7749	ENSDART00000147910	0.4092	open		taar20l	1.46101	0.785283	0.33094	0.513889	0.0486946	0	0.0486946	open
2.88698	0.595589	0.042518	0.555556	0.1777	0	0.1777	chr02	35446562	35447062	37.3594	35343	kiaa0040	Intronic	25526	ENSDART00000114098	0.4511	open		il7r	1.45993	1	0.962521	0.501929	0.272917	0.0815278	0.191389	open
2.88639	0.595589	0.042518	0.555556	0.177616	0	0.177616	chr19	29665445	29665945	10.1146	119516	ENSDARG00000082530	Distal	119516	ENSDART00000194594	0.4092	open		ENSDARG00000076117	1.45977	0.882372	0.470821	0.530093	0.24339	0.0708057	0.172584	open
2.88573	0.595589	0.0427112	0.571759	0.366438	0.0255612	0.340877	chr12	27496697	27497197	125.154	34721	meox1	Intronic	34721	ENSDART00000192808	0.521	open		htr1d	1.45975	0.785283	0.199969	0.545525	0.0650555	0.00597223	0.0590833	open
2.88532	0.595589	0.163698	0.542438	0.336693	0.0215502	0.315142	chr21	30937388	30937888	37.3714	51	rhogb	Promoter	51	ENSDART00000163719	0.4451	open		mllt11	1.4596	0.932649	0.653344	0.516204	0.270861	0.0808056	0.190055	open
2.8837	0.595589	0.156104	0.54321	0.365885	0.0255612	0.340324	chr23	12836929	12837429	20.7646	2900	smc1al	Distal	2900	ENSDART00000106391	0.3752	open		taar20t	1.45943	0.785283	0.33094	0.513889	0.0486113	0	0.0486113	open
2.88249	0.80695	0.569195	0.513889	0.347678	0.0231369	0.324541	chr20	25848276	25848776	2.54033	30080	exoc1	Distal	22103	ENSDART00000159366	0.3433	open		myd88	1.45852	0.849992	0.410383	0.539352	0.72525	0.246223	0.479027	open
2.88214	0.595589	0.0818172	0.541667	0.177012	0	0.177012	chr21	3923045	3923545	5.75798	5651	setx	Distal	5651	ENSDART00000145647	0.3852	open		LOC108181086	1.45785	0.785283	0.33094	0.513889	0.0485277	0	0.0485277	open
2.882	0.595589	0.160212	0.527778	0.176993	0	0.176993	chr04	21463446	21463946	18.5389	3128	pawr	Intronic	2783	ENSDART00000143220	0.4192	open		ENSDARG00000086708	1.45784	0.785283	0.0609532	0.583719	0.419139	0.134917	0.284222	open
2.882	0.595589	0.160212	0.527778	0.176993	0	0.176993	chr05	16638727	16639227	6.27005	142703	htr7c	Distal	58237	ENSDART00000150907	0.3373	open		smarcb1a	1.45754	0.785283	0.179715	0.540895	0.136167	0.0319168	0.10425	open
2.88193	0.573594	0.00117394	0.681713	1.49877	0.179314	1.31945	chr17	29199807	29200307	244.741	5837	sptbn5	Intronic	5837	ENSDART00000113451	0.4571	open		LOC110437822	1.45734	0.785283	0.307113	0.528164	0.134694	0.0313888	0.103306	open
2.88188	0.595589	0.0818172	0.541667	0.176975	0	0.176975	chr05	63240156	63240656	17.9437	7189	tecta	Distal	7189	ENSDART00000077854	0.3972	open		tor1l3	1.45727	0.785283	0.224018	0.54321	0.194945	0.0533334	0.141611	open
2.88186	0.595589	0.0818172	0.541667	0.176972	0	0.176972	chr03	24536763	24537263	2.82245	9	sp100.1	Promoter	9	ENSDART00000056294	0.3812	open		si.ch211.178n15.1	1.45695	0.343623	0.000794692	0.719907	1.25	0.437667	0.812333	open
2.88179	0.595589	0.042518	0.555556	0.176962	0	0.176962	chr03	58689942	58690442	27.8714	3983	ENSDARG00000113546	Distal	3983	ENSDART00000163675	0.4092	open		LOC108191316	1.45585	0.911762	0.569195	0.513889	0.139862	0.0333333	0.106528	open
2.88082	0.595589	0.160212	0.527778	0.176824	0	0.176824	chr08	13999068	13999568	9.16904	24	si:dkeyp-110g5.4	Promoter	24	ENSDART00000156605	0.3633	open		mcoln3a	1.45567	0.785283	0.320744	0.527392	0.11325	0.0236389	0.0896113	open
2.88071	0.595589	0.0818172	0.541667	0.176809	0	0.176809	chr03	31160507	31161007	26.1341	2319	smg1	Distal	2319	ENSDART00000108481	0.3293	open		mturn	1.45547	0.785283	0.132463	0.587963	1.20717	0.422528	0.78464	open
2.88049	0.595589	0.0818172	0.541667	0.176777	0	0.176777	chr02	805383	805883	86.583	72768	ENSDARG00000098888	Distal	72768	ENSDART00000135197	0.479	open		ENSDARG00000114874	1.45523	0.785283	0.33094	0.513889	0.0483892	0	0.0483892	open
2.87985	0.595589	0.0818172	0.541667	0.176687	0	0.176687	chr07	54795461	54795961	21.9454	116115	ccnd1	Distal	116115	ENSDART00000171513	0.4032	open		msi1a	1.45518	0.785283	0.106819	0.591821	0.918027	0.317166	0.600861	open
2.87984	0.495735	0.000732897	0.676312	1.29038	0.151303	1.13907	chr17	35176705	35177205	46.899	61403	itgb1bp1	Intronic	61356	ENSDART00000087229	0.503	open		rabl2	1.45505	0.785283	0.28539	0.542438	0.318889	0.0986666	0.220223	open
2.87946	0.595589	0.00277787	0.641975	0.783957	0.0825307	0.701427	chr11	42145763	42146263	170.646	11044	ENSDARG00000112527	Distal	11044	ENSDART00000132936	0.5389	open		map2k4a	1.45392	0.785283	0.178738	0.560185	0.250055	0.073639	0.176416	open
2.87927	0.595589	0.160212	0.527778	0.176605	0	0.176605	chr11	931742	932242	3.54237	40317	atg7	Intronic	40317	ENSDART00000177399	0.4571	open		LOC792997	1.45365	0.785283	0.33094	0.513889	0.0483055	0	0.0483055	open
2.87927	0.595589	0.160212	0.527778	0.176605	0	0.176605	chr15	33076899	33077399	52.6179	6209	mab21l1	Intronic	6209	ENSDART00000184590	0.3812	open		ENSDARG00000079769	1.45313	1	1	0.5	0.284889	0.0864171	0.198472	open
2.87927	0.595589	0.160212	0.527778	0.176605	0	0.176605	chr20	26723659	26724159	20.0761	21531	foxc1b	Intronic	21531	ENSDART00000093000	0.3912	open		si.ch211.265o23.1	1.45272	0.785283	0.063682	0.600694	0.533889	0.177417	0.356472	open
2.87912	0.595589	0.0818172	0.541667	0.176584	0	0.176584	chr08	13199539	13200039	25.782	11737	si:ch73-61d6.3	Intronic	11169	ENSDART00000154773	0.3413	open		nrn1la	1.45267	0.785283	0.0652573	0.603395	0.358389	0.113306	0.245083	open
2.87875	0.595589	0.0818172	0.541667	0.176532	0	0.176532	chr07	32376683	32377183	10.1146	7906	lgr4	Intronic	7469	ENSDART00000168407	0.4172	open		ENSDARG00000070692	1.4526	0.785283	0.33094	0.513889	0.0482501	0	0.0482501	open
2.87868	0.595589	0.0818172	0.541667	0.176521	0	0.176521	chr01	34685125	34685625	34.7073	29	gpalpp1	Promoter	29	ENSDART00000117307	0.3713	open		LOC108190619	1.45218	0.785283	0.0311861	0.624228	0.972611	0.337834	0.634776	open
2.87837	0.595589	0.160212	0.527778	0.176478	0	0.176478	chr01	19502204	19502704	9.97626	75	kitb	Promoter	75	ENSDART00000161874	0.3752	open		calml4b	1.45099	0.785283	0.0302102	0.581404	0.09525	0.0172222	0.0780278	open
2.87837	0.595589	0.160212	0.527778	0.176478	0	0.176478	chr09	3186895	3187395	19.4059	17043	dync1i2a	Intronic	11943	ENSDART00000099665	0.4671	open		il4	1.45093	1	0.966057	0.501543	0.148556	0.0367223	0.111833	open
2.87837	0.595589	0.160212	0.527778	0.176478	0	0.176478	chr14	9240391	9240891	46.1726	5719	ENSDARG00000115518	Distal	5719	ENSDART00000146440	0.4651	open		srsf7b	1.45091	0.785283	0.0396403	0.624228	0.897695	0.310751	0.586944	open
2.87792	0.595589	0.042518	0.555556	0.176414	0	0.176414	chr13	34683396	34683896	13.6994	275	kif16bb	Promoter	275	ENSDART00000186761	0.3234	open		cwc27	1.45091	0.785283	0.0793367	0.595293	0.377584	0.1205	0.257084	open
2.87684	0.595589	0.160212	0.527778	0.176261	0	0.176261	chr19	1508034	1508534	11.7714	2686	LOC100329687	Distal	2686	ENSDART00000165018	0.475	open		aadacl4	1.45088	0.785283	0.134527	0.556327	0.305056	0.0939725	0.211083	open
2.87595	0.595589	0.042518	0.555556	0.176136	0	0.176136	chr16	19083113	19083613	98.4121	54065	rapgef5b	Intronic	3588	ENSDART00000184870	0.3513	open		ENSDARG00000110761	1.45071	0.911762	0.591469	0.486883	0.130305	0.0300556	0.10025	open
2.87587	0.595589	0.160212	0.527778	0.176123	0	0.176123	chr13	35249107	35249607	27.7287	27743	ENSDARG00000093145	Distal	27743	ENSDART00000182681	0.4551	open		tdo2b	1.4507	0.785283	0.129235	0.557099	0.107222	0.0216111	0.0856112	open
2.87563	0.595589	0.042518	0.555556	0.176089	0	0.176089	chr05	43490219	43490719	11.6747	9496	ENSDARG00000115914	Intronic	9496	ENSDART00000163089	0.4032	open		LOC110440085	1.45002	0.785283	0.124106	0.55787	0.130306	0.0300834	0.100222	open
2.87449	0.595589	0.042518	0.555556	0.175929	0	0.175929	chr18	27316309	27316809	14.6542	39	zgc:56106	Promoter	39	ENSDART00000078499	0.3713	open		ENSDARG00000111024	1.44996	0.785283	0.160212	0.527778	0.048111	0	0.048111	open
2.87269	0.595589	0.0131527	0.597994	0.518016	0.0467405	0.471275	chr04	16643250	16643750	32.6465	1207	sinhcaf	Intronic	1207	ENSDART00000140309	0.5269	open		ofd1	1.44883	0.785283	0.257007	0.552469	0.301777	0.0929446	0.208833	open
2.87227	0.595589	0.0146709	0.596451	0.491204	0.0431005	0.448104	chr25	18563385	18563885	76.2323	158	cav1	Exonic	158	ENSDART00000101479	0.4271	open		LOC103911456	1.4487	0.941404	0.701426	0.513889	0.187028	0.0509167	0.136111	open
2.87189	0.595589	0.0818172	0.541667	0.175562	0	0.175562	chr09	12483607	12484107	14.6289	39362	tmem41aa	Intronic	9770	ENSDART00000138716	0.4251	open		LOC100005008	1.44748	0.854271	0.420816	0.530478	0.116694	0.0251944	0.0914999	open
2.87088	0.595589	0.0818172	0.541667	0.17542	0	0.17542	chr24	18988667	18989167	8.05436	40251	prex2	Intronic	40251	ENSDART00000110266	0.3832	open		sox5	1.44693	0.785283	0.0219406	0.63966	0.648945	0.220445	0.4285	open
2.87071	0.595589	0.00201266	0.637731	0.755748	0.0793455	0.676403	chr08	17007498	17007998	155.945	17627	pde4d	Intronic	1450	ENSDART00000136586	0.4691	open		LOC100537673	1.44646	0.785283	0.307113	0.528164	0.103722	0.0204722	0.0832502	open
2.86997	0.595589	0.160212	0.527778	0.175292	0	0.175292	chr06	6405609	6406109	10.1146	19534	ENSDARG00000097122	Intronic	18025	ENSDART00000166168	0.4651	open		ENSDARG00000097691	1.44626	0.785283	0.129235	0.557099	0.298694	0.0920278	0.206666	open
2.86997	0.595589	0.160212	0.527778	0.175292	0	0.175292	chr14	51083304	51083804	16.4462	14481	ENSDARG00000114870	Intronic	14481	ENSDART00000162381	0.2415	open		si.dkey.57k17.1	1.44626	0.785283	0.160212	0.527778	0.0479169	0	0.0479169	open
2.86997	0.595589	0.160212	0.527778	0.175292	0	0.175292	chr21	12000536	12001036	33.0203	4016	zgc:64106	Distal	4016	ENSDART00000160627	0.3713	open		cldn15la	1.44573	0.785283	0.33094	0.513889	0.047889	0	0.047889	open
2.86956	0.595589	0.0818172	0.541667	0.175234	0	0.175234	chr10	3935110	3935610	16.4462	59643	ttc28	Intronic	30204	ENSDART00000133753	0.4251	open		zgc.77058	1.44474	1	1	0.500386	0.146666	0.0363057	0.11036	open
2.8692	0.595589	0.156104	0.54321	0.361948	0.0255612	0.336387	chr13	48725238	48725738	21.9454	30593	ntpcr	Distal	30547	ENSDART00000013690	0.4471	open		znf280d	1.4446	0.785283	0.12938	0.595679	0.583056	0.196639	0.386417	open
2.86896	0.595589	0.0818172	0.541667	0.175149	0	0.175149	chr11	7158378	7158878	6.27005	94	tmem38a	Promoter	94	ENSDART00000140797	0.4132	open		skib	1.44452	0.444282	0.00155634	0.708333	1.23397	0.435806	0.798166	open
2.86894	0.595589	0.160212	0.527778	0.175147	0	0.175147	chr07	44693402	44693902	26.1341	11257	dync1li2	Intronic	11257	ENSDART00000160623	0.4172	open		zgc.193505	1.44451	0.785283	0.268081	0.543981	0.467195	0.154084	0.313111	open
2.86894	0.595589	0.160212	0.527778	0.175147	0	0.175147	chr07	69823592	69824092	20.0761	17174	LOC108190739	Distal	17174	ENSDART00000159999	0.3992	open		lpar6b	1.44394	0.670098	0.00424316	0.664738	0.502444	0.167112	0.335333	open
2.86894	0.595589	0.160212	0.527778	0.175147	0	0.175147	chr22	30933773	30934273	8.71873	1486	si:dkey-49n23.1	Intronic	1486	ENSDART00000153390	0.3234	open		ENSDARG00000108025	1.4435	0.785283	0.259703	0.544753	0.177417	0.0476667	0.12975	open
2.86764	0.573594	0.00138897	0.655864	1.09885	0.126581	0.972265	chr19	14429965	14430465	39.1152	24090	zdhhc18b	Intronic	24090	ENSDART00000137773	0.479	open		myoz1a	1.44304	0.930511	0.63638	0.51466	0.1485	0.0370557	0.111444	open
2.8668	0.595589	0.0818172	0.541667	0.174846	0	0.174846	chr21	19994255	19994755	11.2225	68594	tnksa	Intronic	68014	ENSDART00000173210	0.485	open		si.ch211.89o9.6	1.44286	0.785283	0.137958	0.572531	0.599916	0.203111	0.396805	open
2.86672	0.813421	0.600365	0.516204	0.598757	0.0581189	0.540638	chr17	39182420	39182920	3.54406	2665	crim1	Intronic	2665	ENSDART00000194890	0.4371	open		ENSDARG00000104742	1.44279	0.882372	0.470023	0.527392	0.153	0.0387223	0.114278	open
2.86525	0.595589	0.160212	0.527778	0.174629	0	0.174629	chr20	22836171	22836671	3.54237	36779	scfd2	Intronic	36563	ENSDART00000163360	0.3912	open		dok4	1.44248	0.785283	0.0925596	0.572531	0.197278	0.0550279	0.14225	open
2.86492	0.595589	0.0818172	0.541667	0.174582	0	0.174582	chr03	48221341	48221841	49.646	177	fn3krp	Exonic	177	ENSDART00000152105	0.4092	open		si.rp71.84d19.3	1.4423	0.92539	0.620798	0.521605	0.273417	0.0830555	0.190361	open
2.86463	0.595589	0.0818172	0.541667	0.174541	0	0.174541	chr14	9507369	9507869	18.5389	10586	ENSDARG00000114748	Exonic	10586	ENSDART00000173587	0.3693	open		mir10b.2	1.44196	0.819748	0.365699	0.530093	0.32625	0.102528	0.223722	open
2.86441	0.595589	0.160212	0.527778	0.174511	0	0.174511	chr23	26346496	26346996	63.6521	118668	LOC100330644	Intronic	94642	ENSDART00000152170	0.481	open		ENSDARG00000105171	1.44115	0.785283	0.124106	0.55787	0.100222	0.0193612	0.080861	open
2.86436	0.595589	0.156104	0.54321	0.267573	0.0127806	0.254792	chr05	35335402	35335902	25.782	33851	map1b	Distal	33851	ENSDART00000154677	0.3573	open		ENSDARG00000092045	1.4411	0.785283	0.320744	0.527392	0.284555	0.0872502	0.197305	open
2.86405	0.595589	0.160212	0.527778	0.17446	0	0.17446	chr18	37308565	37309065	10.1389	36246	tmem123	Intronic	36246	ENSDART00000142889	0.4032	open		ftsj1	1.44098	0.932649	0.654723	0.486111	0.241389	0.071361	0.170028	open
2.86313	0.595589	0.042518	0.555556	0.174331	0	0.174331	chr02	24867724	24868224	36.33	439	rab3aa	Exonic	35	ENSDART00000136157	0.4431	open		ENSDARG00000101681	1.44095	0.785283	0.33094	0.513889	0.0476389	0	0.0476389	open
2.8626	0.595589	0.160212	0.527778	0.174257	0	0.174257	chr10	16251074	16251574	16.4462	26206	slc12a2	Intronic	25453	ENSDART00000152071	0.4291	open		otc	1.44062	0.785283	0.149221	0.559799	0.340472	0.107889	0.232584	open
2.86241	0.595589	0.0219536	0.586034	0.369261	0.0268183	0.342443	chr05	48265230	48265730	25.9758	42323	mef2cb	Intronic	2568	ENSDART00000132362	0.3772	open		rbm11	1.44042	0.785283	0.33094	0.513889	0.0476113	0	0.0476113	open
2.86224	0.595589	0.0818172	0.541667	0.174207	0	0.174207	chr17	25213017	25213517	55.9382	15665	ENSDARG00000096957	Exonic	37	ENSDART00000188199	0.4471	open		atp2b3a	1.43992	0.806208	0.353334	0.545525	0.290556	0.0895557	0.201	open
2.86195	0.573594	0.00138897	0.655864	0.777509	0.0829913	0.694518	chr17	7060234	7060734	51.1569	6	sash1b	Promoter	6	ENSDART00000189728	0.4132	open		dmgdh	1.4398	0.785283	0.268081	0.543981	0.209445	0.0596666	0.149778	open
2.86157	0.595589	0.0818172	0.541667	0.174113	0	0.174113	chr10	6134826	6135326	29.699	13517	tln1	Intronic	13517	ENSDART00000122596	0.4032	open		pdgfaa.1	1.43965	0.911762	0.547331	0.51466	0.0652776	0.0065278	0.0587498	open
2.86133	0.595589	0.042518	0.555556	0.17408	0	0.17408	chr11	30084398	30084898	42.423	6506	si:ch211-161f7.2	Exonic	6506	ENSDART00000137268	0.521	open		asb14b	1.43936	0.785283	0.160212	0.527778	0.0475556	0	0.0475556	open
2.86099	0.595589	0.0818172	0.541667	0.174031	0	0.174031	chr17	31422513	31423013	59.1996	38214	ENSDARG00000114149	Exonic	38214	ENSDART00000146408	0.4271	open		ENSDARG00000098629	1.43936	0.785283	0.33094	0.513889	0.0475556	0	0.0475556	open
2.86088	0.595589	0.156104	0.54321	0.300089	0.0173545	0.282735	chr19	22530132	22530632	27.6009	91608	pleca	Intronic	10901	ENSDART00000118184	0.4072	open		cwf19l1	1.43895	0.785283	0.103508	0.570216	0.329806	0.104111	0.225694	open
2.86049	0.595589	0.042518	0.555556	0.173961	0	0.173961	chr01	47594197	47594697	45.2936	8746	sh3pxd2aa	Intronic	8745	ENSDART00000039968	0.3912	open		ENSDARG00000107957	1.43827	0.911762	0.547331	0.51466	0.0765558	0.0107223	0.0658335	open
2.86025	0.595589	0.0818172	0.541667	0.173929	0	0.173929	chr02	11119120	11119620	7.97018	54	tyw3	Promoter	28	ENSDART00000147025	0.3613	open		olfcq3	1.43776	0.785283	0.160212	0.527778	0.0474723	0	0.0474723	open
2.85911	0.595589	0.0818172	0.541667	0.173769	0	0.173769	chr04	21438285	21438785	19.4059	28289	pawr	Intronic	27944	ENSDART00000143220	0.4491	open		LOC100534755	1.43751	0.963678	0.774637	0.51466	0.183111	0.0500834	0.133028	open
2.85884	0.595589	0.160212	0.527778	0.173731	0	0.173731	chr06	217409	217909	4.95996	1222	c1qtnf6b	Intronic	1222	ENSDART00000165637	0.3393	open		ENSDARG00000079634	1.43736	0.900726	0.49862	0.530478	0.183917	0.0503889	0.133528	open
2.85884	0.595589	0.160212	0.527778	0.173731	0	0.173731	chr21	5412631	5413131	4.95996	19755	psmd5	Distal	19755	ENSDART00000111961	0.4172	open		si.dkey.242h9.4	1.43689	0.785283	0.0569218	0.592978	0.549417	0.185417	0.364	open
2.85882	0.595589	0.042518	0.555556	0.173728	0	0.173728	chr07	58889307	58889807	4.34635	22368	LOC100332753	Distal	22368	ENSDART00000168369	0.3533	open		epd	1.43524	0.911762	0.569195	0.513889	0.121333	0.0273612	0.0939719	open
2.85822	0.595589	0.160212	0.527778	0.173644	0	0.173644	chr09	31497109	31497609	22.8892	1710	ENSDARG00000084535	Exonic	1710	ENSDART00000184674	0.487	open		ENSDARG00000101087	1.43499	0.911762	0.547331	0.51466	0.0591945	0.00438891	0.0548056	open
2.85574	0.595589	0.160212	0.527778	0.173299	0	0.173299	chr06	36630615	36631115	20.5376	78020	her6	Distal	78020	ENSDART00000164404	0.4232	open		si.ch211.229g11.5	1.43488	0.853235	0.414806	0.536651	0.219	0.0635	0.1555	open
2.85574	0.595589	0.160212	0.527778	0.173299	0	0.173299	chr12	34874503	34875003	16.4462	7023	ENSDARG00000085630	Distal	7023	ENSDART00000170100	0.3573	open		uap1	1.43402	0.785283	0.136535	0.579475	0.562083	0.190528	0.371555	open
2.85574	0.595589	0.160212	0.527778	0.173299	0	0.173299	chr15	20830029	20830529	5.04374	153	ENSDARG00000111157	Promoter	153	ENSDART00000189766	0.4032	open		cln3	1.43402	0.785283	0.0947508	0.57716	0.304416	0.0951668	0.209249	open
2.85574	0.595589	0.160212	0.527778	0.173299	0	0.173299	chr20	29501096	29501596	18.2541	1919	LOC100330864	Promoter	1919	ENSDART00000193101	0.3752	open		ENSDARG00000091782	1.43401	0.911762	0.569195	0.513889	0.151528	0.0385834	0.112944	open
2.85557	0.595589	0.160212	0.527778	0.173274	0	0.173274	chr05	22092136	22092636	7.98641	4521	ENSDARG00000094151	Intronic	4521	ENSDART00000151633	0.4052	open		ENSDARG00000103469	1.43389	0.785283	0.0585996	0.584491	0.235416	0.069639	0.165778	open
2.85554	0.595589	0.163698	0.542438	0.425194	0.0348067	0.390387	chr17	53143634	53144134	38.8875	12645	dph6	Distal	12645	ENSDART00000155811	0.4431	open		si.dkey.32e23.6	1.43369	0.785283	0.0927477	0.587963	0.341861	0.109056	0.232805	open
2.85532	0.595589	0.0221862	0.569444	0.173239	0	0.173239	chr20	53136036	53136536	4.34635	24573	ENSDARG00000110451	Distal	24573	ENSDART00000081069	0.5968	open		ENSDARG00000085406	1.43322	0.785283	0.10513	0.574846	0.248722	0.0746112	0.174111	open
2.85451	0.595589	0.0863196	0.556713	0.324533	0.0209338	0.303599	chr16	41014959	41015459	18.2362	45	dek	Promoter	45	ENSDART00000147395	0.4052	open		doc2a	1.43246	0.785283	0.0980074	0.578704	0.149611	0.0379445	0.111666	open
2.85412	0.595589	0.0818172	0.541667	0.173073	0	0.173073	chr09	30471833	30472333	19.4059	6684	acp6	Intronic	3479	ENSDART00000031270	0.4032	open		siae	1.43135	0.893637	0.487674	0.53125	0.265445	0.0809446	0.1845	open
2.85372	0.595589	0.0221862	0.569444	0.173018	0	0.173018	chr02	24818996	24819496	50.0683	38219	pde4ca	Intronic	543	ENSDART00000176451	0.4152	open		adgrl2b.1	1.43121	0.364611	0.000942468	0.692901	0.207361	0.0594166	0.147944	open
2.85291	0.595589	0.0818172	0.541667	0.172905	0	0.172905	chr15	11303261	11303761	67.6163	179	prcp	Exonic	179	ENSDART00000132821	0.3772	open		ftr94	1.43113	1	1	0.500386	0.0924446	0.0168056	0.075639	open
2.85208	0.595589	0.0818172	0.541667	0.172789	0	0.172789	chr19	32176718	32177218	64.9304	10265	fabp4a	Distal	10265	ENSDART00000189273	0.4152	open		csrnp1a	1.43084	0.845767	0.404546	0.534722	0.323305	0.102444	0.220861	open
2.85158	0.595589	0.0818172	0.541667	0.17272	0	0.17272	chr09	18011894	18012394	28.5892	11143	tnfsf11	Distal	11143	ENSDART00000133674	0.4351	open		ENSDARG00000098881	1.43082	0.785283	0.160212	0.527778	0.0471112	0	0.0471112	open
2.85037	0.595589	0.160212	0.527778	0.172552	0	0.172552	chr11	31706140	31706640	60.7807	25876	diaph3	Intronic	24289	ENSDART00000111642	0.4232	open		ENSDARG00000093084	1.43082	0.785283	0.33094	0.513889	0.0471111	0	0.0471111	open
2.84922	0.595589	0.0818172	0.541667	0.172392	0	0.172392	chr12	17426581	17427081	10.1146	2656	ptenb	Distal	2656	ENSDART00000172880	0.4232	open		ENSDARG00000097858	1.43082	0.785283	0.134527	0.556327	0.116083	0.0255834	0.0905001	open
2.8491	0.595589	0.160212	0.527778	0.172376	0	0.172376	chr20	28161496	28161996	6.04031	83417	dll4	Distal	83417	ENSDART00000141992	0.4491	open		ENSDARG00000113079	1.43028	0.785283	0.33094	0.513889	0.0470833	0	0.0470833	open
2.84908	0.595589	0.160212	0.527778	0.172372	0	0.172372	chr18	39356323	39356823	16.892	29562	tmod2	Intronic	29562	ENSDART00000153744	0.487	open		LOC110437916	1.43028	0.785283	0.33094	0.513889	0.0470832	0	0.0470832	open
2.84846	0.595589	0.160212	0.527778	0.172286	0	0.172286	chr01	47360939	47361439	31.6913	29544	bcl9	Intronic	26150	ENSDART00000183330	0.4451	open		si.dkey.77g12.4	1.42975	0.785283	0.160212	0.527778	0.0470556	0	0.0470556	open
2.84814	0.595589	0.042518	0.555556	0.172241	0	0.172241	chr20	39692890	39693390	34.4096	7070	ENSDARG00000094075	Exonic	6946	ENSDART00000104364	0.4271	open		ENSDARG00000096345	1.42968	0.785283	0.320744	0.527392	0.232556	0.0688613	0.163695	open
2.84801	0.595589	0.0818172	0.541667	0.172225	0	0.172225	chr16	35714173	35714673	4.34635	11594	ENSDARG00000111406	Intronic	11594	ENSDART00000139567	0.4152	open		ighv4.5	1.42958	0.785283	0.320744	0.527392	0.232612	0.0688891	0.163723	open
2.84801	0.595589	0.0818172	0.541667	0.172224	0	0.172224	chr04	28034315	28034815	11.5998	81041	ENSDARG00000109808	Distal	81041	ENSDART00000162557	0.3992	open		tspan5b	1.42928	0.670098	0.00399114	0.685957	1.65992	0.598889	1.06103	open
2.84796	0.595589	0.0907138	0.555941	0.656159	0.0672159	0.588943	chr23	46010531	46011031	48.0192	9444	syde2	Intronic	9444	ENSDART00000138448	0.4691	open		si.ch211.139n6.11	1.42921	0.785283	0.160212	0.527778	0.0470278	0	0.0470278	open
2.84763	0.595589	0.00857437	0.617284	0.638782	0.0648236	0.573958	chr08	25560080	25560580	65.8992	9572	si:dkey-48j7.3	Intronic	6016	ENSDART00000112728	0.481	open		mettl5	1.42883	0.785283	0.224018	0.54321	0.228139	0.067278	0.160861	open
2.84642	0.595589	0.0818172	0.541667	0.172004	0	0.172004	chr13	3181545	3182045	41.96	26550	pkdcca	Distal	26550	ENSDART00000178732	0.493	open		zgc.66160	1.42862	0.785283	0.0217289	0.643519	1.46989	0.528584	0.941306	open
2.84515	0.595589	0.160212	0.527778	0.171828	0	0.171828	chr22	26319430	26319930	18.5567	4212	capn1b	Intronic	4212	ENSDART00000142025	0.3633	open		cyp46a1.4	1.42856	0.911762	0.547331	0.51466	0.106139	0.0219723	0.0841667	open
2.84496	0.595589	0.0818172	0.541667	0.171802	0	0.171802	chr11	18380010	18380510	50.0683	4273	prkcdb	Intronic	4273	ENSDART00000184729	0.4232	open		slc12a3	1.4277	0.785283	0.100041	0.554398	0.125861	0.0293334	0.0965277	open
2.84492	0.595589	0.019823	0.600309	0.824703	0.0908754	0.733828	chr19	2706753	2707253	86.7407	44	il6	Promoter	44	ENSDART00000170548	0.4591	open		enkur	1.42747	0.911762	0.547331	0.51466	0.10925	0.0231668	0.0860832	open
2.8449	0.595589	0.160212	0.527778	0.171794	0	0.171794	chr01	5410648	5411148	4.94624	8421	tuba8l2	Intronic	8363	ENSDART00000183832	0.3952	open		il22	1.42707	0.785283	0.160212	0.527778	0.0469166	0	0.0469166	open
2.8449	0.595589	0.160212	0.527778	0.171794	0	0.171794	chr10	28605649	28606149	10.1389	18452	cblb	Intronic	18397	ENSDART00000128985	0.3912	open		ENSDARG00000105103	1.42699	0.911762	0.547331	0.51466	0.0855277	0.0143611	0.0711666	open
2.8449	0.595589	0.160212	0.527778	0.171794	0	0.171794	chr18	18859433	18859933	9.57107	1675	pllp	Promoter	1675	ENSDART00000143524	0.3613	open		ENSDARG00000114119	1.42695	1	1	0.500386	0.0679723	0.00783334	0.060139	open
2.84463	0.595589	0.163698	0.542438	0.284176	0.0156503	0.268526	chr12	8569208	8569708	8.05436	226	nrbf2b	Promoter	226	ENSDART00000172942	0.3154	open		si.ch73.160i9.3	1.42654	0.785283	0.33094	0.513889	0.0468891	0	0.0468891	open
2.84433	0.595589	0.160212	0.527778	0.171714	0	0.171714	chr01	46058766	46059266	18.2541	19778	ENSDARG00000117377	Intronic	5588	ENSDART00000179632	0.4032	open		ENSDARG00000097074	1.42654	0.785283	0.33094	0.513889	0.046889	0	0.046889	open
2.84429	0.595589	0.160212	0.527778	0.171709	0	0.171709	chr02	45061314	45061814	16.428	6801	ENSDARG00000093458	Distal	6801	ENSDART00000124324	0.4351	open		si.ch211.130m23.3	1.42649	0.444282	0.00135296	0.709105	0.826083	0.289889	0.536194	open
2.84412	0.595589	0.0818172	0.541667	0.171685	0	0.171685	chr14	29833232	29833732	11.2225	33374	pdlim3b	Intronic	6822	ENSDART00000132772	0.3493	open		ENSDARG00000104486	1.42621	0.785283	0.118107	0.576389	0.490444	0.165056	0.325388	open
2.84331	0.595589	0.160212	0.527778	0.171573	0	0.171573	chr13	11743861	11744361	17.9437	137	manba	Promoter	137	ENSDART00000173568	0.3832	open		ENSDARG00000109384	1.42604	0.785283	0.224018	0.54321	0.116056	0.02575	0.0903057	open
2.84294	0.595589	0.0257975	0.583719	0.519146	0.0484505	0.470695	chr16	42765101	42765601	21.7663	4712	slc4a7	Intronic	4712	ENSDART00000118247	0.4491	open		ENSDARG00000087679	1.42538	1	0.966057	0.501543	0.202833	0.0580834	0.14475	open
2.84201	0.595589	0.0818172	0.541667	0.171394	0	0.171394	chr19	12606914	12607414	6.27005	26098	ENSDARG00000112380	Intronic	23586	ENSDART00000158807	0.4132	open		dicp2.2	1.42402	0.911762	0.547331	0.51466	0.0736665	0.0100278	0.0636387	open
2.84152	0.595589	0.042518	0.555556	0.171327	0	0.171327	chr01	50538541	50539041	50.4509	47	pkd2	Promoter	47	ENSDART00000137100	0.3513	open		mrps22	1.42371	0.785283	0.268081	0.543981	0.220972	0.0649444	0.156027	open
2.84129	0.595589	0.160212	0.527778	0.171295	0	0.171295	chr15	39683304	39683804	6.27005	136936	robo1	Intronic	136322	ENSDART00000061144	0.3892	open		ENSDARG00000094389	1.42357	0.911762	0.547331	0.51466	0.0696111	0.00852779	0.0610833	open
2.8412	0.595589	0.0818172	0.541667	0.171282	0	0.171282	chr13	34602165	34602665	6.27005	36330	ENSDARG00000081518	Distal	36330	ENSDART00000126424	0.4032	open		pcolcea	1.42356	0.785283	0.29387	0.528935	0.0839169	0.0138611	0.0700558	open
2.84082	0.595589	0.0221862	0.569444	0.17123	0	0.17123	chr07	37894925	37895425	24.4179	595	tent4b	Exonic	145	ENSDART00000185079	0.5808	open		hoxa13b	1.42331	0.785283	0.33094	0.513889	0.0467221	0	0.0467221	open
2.84075	0.595589	0.160212	0.527778	0.17122	0	0.17122	chr03	62422018	62422518	44.3136	4590	sstr2b	Distal	4590	ENSDART00000132274	0.493	open		ENSDARG00000113774	1.42305	0.785283	0.0887977	0.587191	0.4035	0.133056	0.270445	open
2.83968	0.595589	0.0115872	0.612654	0.916011	0.104062	0.811949	chr03	22624256	22624756	60.7807	46136	tanc2a	Intronic	12163	ENSDART00000147292	0.4591	open		flrt2	1.42235	0.670639	0.00447047	0.674769	0.687916	0.23925	0.448666	open
2.83959	0.595589	0.0131527	0.597994	0.509188	0.0472367	0.461952	chr19	25929080	25929580	79.2394	41669	jarid2b	Distal	41669	ENSDART00000162639	0.481	open		ENSDARG00000097066	1.4217	0.785283	0.33094	0.513889	0.046639	0	0.046639	open
2.83904	0.595589	0.042518	0.555556	0.170985	0	0.170985	chr18	22392887	22393387	9.16904	21427	tmem170a	Intronic	21427	ENSDART00000139863	0.4471	open		npffr1l3	1.4217	0.785283	0.160212	0.527778	0.0466389	0	0.0466389	open
2.83893	0.595589	0.29387	0.528935	0.577468	0.0568143	0.520654	chr14	32522610	32523110	5.21105	19496	mcf2a	Intronic	2564	ENSDART00000110907	0.4251	open		wu.fc21g02	1.4216	0.785283	0.218554	0.561728	0.382083	0.125222	0.256861	open
2.83857	0.595589	0.0221862	0.569444	0.17092	0	0.17092	chr11	31549750	31550250	20.5619	8005	egln1b	Distal	8005	ENSDART00000183258	0.3733	open		ndufa4l	1.42135	0.785283	0.251041	0.566358	1.03739	0.369917	0.667472	open
2.83785	0.595589	0.042518	0.555556	0.170821	0	0.170821	chr11	22060817	22061317	6.44006	48819	mdfi	Intronic	48819	ENSDART00000151152	0.4411	open		ENSDARG00000098225	1.42109	0.785283	0.157385	0.553241	0.282112	0.0879443	0.194167	open
2.83756	0.595589	0.0818172	0.541667	0.170781	0	0.170781	chr18	14202317	14202817	55.9382	72235	mlycd	Distal	72235	ENSDART00000146528	0.487	open		smyd4	1.42094	0.785283	0.129235	0.557099	0.112722	0.0246945	0.0880278	open
2.83677	0.595589	0.042518	0.555556	0.170671	0	0.170671	chr05	48509337	48509837	46.2184	43498	ENSDARG00000081238	Distal	43498	ENSDART00000148105	0.493	open		si.ch1073.303k11.2	1.42066	0.785283	0.0658955	0.582176	0.378916	0.124139	0.254777	open
2.83559	0.595589	0.0818172	0.541667	0.170509	0	0.170509	chr02	26604030	26604530	5.90494	37	yipf1	Promoter	37	ENSDART00000149730	0.3114	open		amigo1	1.42053	1	1	0.5	0.123389	0.0286944	0.0946947	open
2.83548	0.595589	0.160212	0.527778	0.170495	0	0.170495	chr17	10480381	10480881	6.27005	17715	mipol1	Intronic	17636	ENSDART00000141063	0.3273	open		ENSDARG00000117650	1.41965	0.845767	0.404239	0.527778	0.0939444	0.0177222	0.0762222	open
2.83544	0.595589	0.0450042	0.570988	0.582957	0.0577882	0.525169	chr23	97306	97806	49.646	59501	ENSDARG00000105179	Distal	59501	ENSDART00000016553	0.4651	open		ENSDARG00000097278	1.41951	0.806208	0.353379	0.530864	0.214528	0.0628057	0.151723	open
2.83524	0.595589	0.0818172	0.541667	0.170462	0	0.170462	chr07	5974975	5975475	44.04	30	si:dkey-23a13.20	Promoter	30	ENSDART00000108814	0.4671	open		ENSDARG00000081096	1.41889	1	1	0.500386	0.090389	0.0164168	0.0739723	open
2.83475	0.595589	0.0818172	0.541667	0.170394	0	0.170394	chr21	37147901	37148401	6.44006	46687	fgfr4	Distal	46213	ENSDART00000193672	0.4271	open		sptssb	1.41872	0.785283	0.179715	0.540895	0.143028	0.0361111	0.106917	open
2.83397	0.595589	0.0257975	0.583719	0.474892	0.0427198	0.432173	chr11	2714838	2715338	58.4063	4557	mapk14b	Intronic	4518	ENSDART00000172052	0.4172	open		numb	1.41868	0.265	0.000313783	0.74267	1.46769	0.531612	0.936083	open
2.83304	0.595589	0.042518	0.555556	0.170159	0	0.170159	chr01	2102563	2103063	13.4174	1271	mbnl2	Intronic	1271	ENSDART00000103850	0.4351	open		ENSDARG00000097410	1.41825	0.785283	0.277126	0.553241	0.225972	0.0671668	0.158805	open
2.83284	0.595589	0.0818172	0.541667	0.170132	0	0.170132	chr01	21539432	21539932	8.05436	1008	wdr19	Promoter	1008	ENSDART00000163140	0.3114	open		si.rp71.17i16.6	1.41812	0.785283	0.307113	0.528164	0.215333	0.0631943	0.152139	open
2.83244	0.595589	0.160212	0.527778	0.170078	0	0.170078	chr21	24643038	24643538	11.6665	10509	arhgap32b	Distal	10509	ENSDART00000176364	0.497	open		nlgn2b	1.4181	0.785283	0.168374	0.572145	0.164556	0.0441945	0.120361	open
2.83238	0.595589	0.0818172	0.541667	0.170069	0	0.170069	chr18	11805656	11806156	13.0974	24998	ENSDARG00000107950	Distal	24998	ENSDART00000018570	0.3433	open		ENSDARG00000110739	1.41781	0.785283	0.18355	0.55517	0.270945	0.0840278	0.186917	open
2.83108	0.595589	0.160212	0.527778	0.169891	0	0.169891	chr10	33592760	33593260	12.242	4294	mis18a	Intronic	4294	ENSDART00000042134	0.3633	open		ENSDARG00000117446	1.41748	0.785283	0.224018	0.54321	0.283417	0.0887224	0.194694	open
2.83058	0.595589	0.0138935	0.597222	0.408895	0.033608	0.375287	chr20	218742	219242	30.0018	105	lama4	Exonic	105	ENSDART00000182325	0.5269	open		sema6ba	1.41709	0.785283	0.063682	0.600694	0.239194	0.0721945	0.167	open
2.83054	0.494633	0.000561196	0.683642	1.36396	0.167873	1.19609	chr19	48147337	48147837	104.26	5963	btr30	Distal	5963	ENSDART00000059012	0.4052	open		ENSDARG00000095870	1.41684	0.785283	0.33094	0.513889	0.0463889	0	0.0463889	open
2.82997	0.595589	0.0818172	0.541667	0.169739	0	0.169739	chr12	42541051	42541551	10.405	103672	ENSDARG00000117499	Intronic	32846	ENSDART00000150068	0.5349	open		ENSDARG00000092831	1.41684	0.785283	0.33094	0.513889	0.0463889	0	0.0463889	open
2.82971	0.595589	0.160212	0.527778	0.169704	0	0.169704	chr14	30715010	30715510	25.7656	8904	fibpa	Intronic	5097	ENSDART00000173982	0.3433	open		cyp2k19	1.41684	0.785283	0.160212	0.527778	0.0463888	0	0.0463888	open
2.82949	0.595589	0.0818172	0.541667	0.169673	0	0.169673	chr24	18948858	18949358	3.93529	442	prex2	Intronic	442	ENSDART00000110266	0.3733	open		chmp7	1.41528	0.911762	0.547331	0.51466	0.0812778	0.0131111	0.0681667	open
2.82884	0.595589	0.160212	0.527778	0.169584	0	0.169584	chr14	47894228	47894728	6.27005	138594	rapgef2	Intronic	11192	ENSDART00000167076	0.3693	open		ccdc180	1.41513	0.828811	0.378283	0.529321	0.124084	0.0291667	0.0949168	open
2.82851	0.595589	0.160212	0.527778	0.169538	0	0.169538	chr14	50919121	50919621	20.0761	601	rnf44	Intronic	601	ENSDART00000060545	0.4172	open		gpr78b	1.4151	1	0.943807	0.502701	0.19275	0.0549168	0.137833	open
2.82851	0.595589	0.160212	0.527778	0.169538	0	0.169538	chr15	2415839	2416339	11.2225	5342	hephl1a	Distal	5342	ENSDART00000127252	0.3194	open		si.dkey.228a15.1	1.41428	0.785283	0.320744	0.527392	0.200695	0.0579445	0.14275	open
2.82821	0.595589	0.0818172	0.541667	0.169497	0	0.169497	chr05	38506866	38507366	16.428	134	atp1b2b	Promoter	134	ENSDART00000162672	0.5349	open		cxcr4b	1.41413	0.785283	0.33094	0.513889	0.0462499	0	0.0462499	open
2.82809	0.595589	0.0474002	0.570216	0.471456	0.0425238	0.428933	chr05	41204536	41205036	146.686	5327	ENSDARG00000093616	Intronic	5324	ENSDART00000156247	0.4092	open		lamtor2	1.41354	0.785283	0.134527	0.556327	0.222778	0.0662778	0.1565	open
2.82787	0.595589	0.0818172	0.541667	0.169452	0	0.169452	chr24	9433644	9434144	61.4237	61601	si:ch211-285f17.1	Intronic	21443	ENSDART00000041293	0.4192	open		ENSDARG00000102251	1.41325	0.785283	0.240515	0.555941	0.159472	0.0425278	0.116944	open
2.82766	0.595589	0.320744	0.527392	0.415829	0.034709	0.38112	chr20	22207893	22208393	14.4132	9160	srd5a3	Distal	9160	ENSDART00000138243	0.3373	open		ENSDARG00000010331	1.41281	0.881422	0.466177	0.532793	0.39875	0.132417	0.266333	open
2.82717	0.595589	0.042518	0.555556	0.169355	0	0.169355	chr17	32932920	32933420	10.405	67381	prox1a	Distal	67381	ENSDART00000017833	0.495	open		mir338.3	1.4126	0.785283	0.0818869	0.608025	1.29147	0.467778	0.823694	open
2.82703	0.595589	0.042518	0.555556	0.169336	0	0.169336	chr23	5052363	5052863	18.3143	20025	kcna2b	Distal	20025	ENSDART00000048632	0.3932	open		foxf2b	1.41243	0.785283	0.320744	0.527392	0.187389	0.0530555	0.134333	open
2.82634	0.595589	0.163698	0.542438	0.275693	0.0150084	0.260685	chr11	27952901	27953401	5.74299	15682	alpl	Intronic	15	ENSDART00000127879	0.4351	open		si.dkey.46k9.4	1.41243	0.785283	0.100041	0.554398	0.0848334	0.0145278	0.0703056	open
2.82609	0.595589	0.29387	0.528935	0.317659	0.0209338	0.296725	chr15	28410981	28411481	14.4257	566	pitpnaa	Intronic	422	ENSDART00000194424	0.3413	open		sept7b	1.41197	0.785283	0.0267445	0.635031	0.695722	0.244111	0.45161	open
2.82605	0.595589	0.082099	0.557485	0.283794	0.0161595	0.267635	chr15	36906800	36907300	57.8377	32604	nphs1	Intronic	32604	ENSDART00000127053	0.4311	open		ENSDARG00000115672	1.41192	0.940242	0.687807	0.516204	0.288722	0.0911666	0.197556	open
2.82574	0.595589	0.0474002	0.570216	0.481262	0.0440215	0.43724	chr11	3825589	3826089	8.05436	39632	gata2a	Distal	34359	ENSDART00000192993	0.4271	open		ENSDARG00000105197	1.41179	0.785283	0.071655	0.585648	0.210722	0.0618611	0.148861	open
2.82562	0.595589	0.0863196	0.556713	0.283702	0.0161595	0.267542	chr17	30854937	30855437	10.2711	8064	yy1a	Intronic	6748	ENSDART00000148315	0.3852	open		ENSDARG00000112117	1.41156	0.66342	0.00370942	0.698302	5.35361	1.99511	3.3585	open
2.8254	0.595589	0.160212	0.527778	0.169113	0	0.169113	chr23	40906996	40907496	13.8074	1336	ENSDARG00000115013	Promoter	1336	ENSDART00000164906	0.3014	open		LOC100150236	1.41138	0.843465	0.397392	0.532022	0.329611	0.106584	0.223028	open
2.82532	0.595589	0.199969	0.545525	0.744196	0.0811392	0.663057	chr13	322516	323016	81.9156	7237	ddx21	Intronic	2769	ENSDART00000173948	0.4571	open		fdxr	1.41135	0.785283	0.134527	0.556327	0.145556	0.0373888	0.108167	open
2.82522	0.595589	0.0863196	0.556713	0.320471	0.0213599	0.299111	chr17	14612868	14613368	14.4257	592	sdsl	Intronic	592	ENSDART00000141775	0.3533	open		ENSDARG00000112441	1.41084	0.785283	0.172997	0.571373	0.515306	0.176472	0.338833	open
2.82513	0.595589	0.160212	0.527778	0.169077	0	0.169077	chr25	13561045	13561545	3.54406	3082	ano10b	Exonic	3082	ENSDART00000100925	0.4611	open		mcf2a	1.41067	0.932649	0.645058	0.518519	0.238305	0.0723057	0.166	open
2.82366	0.595589	0.0818172	0.541667	0.168876	0	0.168876	chr11	31015299	31015799	24.6252	23983	ier2b	Exonic	29	ENSDART00000170116	0.4391	open		cfap58	1.41058	0.641582	0.00342533	0.689043	0.520306	0.178389	0.341916	open
2.82327	0.595589	0.156087	0.54321	0.332578	0.0231369	0.309441	chr07	21675217	21675717	27.7287	43366	kdm6ba	Intronic	43366	ENSDART00000150394	0.4631	open		ENSDARG00000099945	1.41037	0.911762	0.547331	0.51466	0.083639	0.0141389	0.0695001	open
2.82271	0.595589	0.0818172	0.541667	0.168747	0	0.168747	chr01	2181037	2181537	9.16904	41075	rap2ab	Intronic	9412	ENSDART00000006013	0.4251	open		ENSDARG00000117669	1.41034	0.785283	0.160212	0.527778	0.0460555	0	0.0460555	open
2.82209	0.595589	0.0818172	0.541667	0.168663	0	0.168663	chr16	33698443	33698943	9.69515	42802	fhl3a	Intronic	21275	ENSDART00000134904	0.5269	open		ENSDARG00000114229	1.41015	0.932649	0.653344	0.516204	0.127694	0.0307222	0.096972	open
2.82209	0.595589	0.0818172	0.541667	0.168663	0	0.168663	chr20	16673	17173	20.0935	49	zgc:174972	Promoter	49	ENSDART00000059322	0.3852	open		calcoco1b	1.41007	0.867918	0.445032	0.528935	0.178695	0.0499166	0.128778	open
2.82112	0.595589	0.156104	0.54321	0.369288	0.0284071	0.34088	chr11	5103291	5103791	10.1146	149576	ptprga	Intronic	149576	ENSDART00000171265	0.4311	open		ENSDARG00000082960	1.40968	0.930511	0.63638	0.51466	0.355167	0.116361	0.238806	open
2.82089	0.595589	0.042518	0.555556	0.168499	0	0.168499	chr17	15111453	15111953	4.95996	383	ENSDARG00000113158	Exonic	383	ENSDART00000142985	0.4371	open		nckap1l	1.40951	0.785283	0.0927477	0.587963	0.551777	0.190389	0.361388	open
2.82063	0.595589	0.160212	0.527778	0.168464	0	0.168464	chr07	54997373	54997873	31.6763	7104	ENSDARG00000109812	Distal	7104	ENSDART00000174295	0.3533	open		ENSDARG00000097437	1.40926	0.785283	0.33094	0.513889	0.046	0	0.046	open
2.82042	0.595589	0.0818172	0.541667	0.168436	0	0.168436	chr22	1922072	1922572	8.82884	28	ENSDARG00000102678	Promoter	28	ENSDART00000069132	0.4092	open		ENSDARG00000098710	1.40925	0.785283	0.33094	0.513889	0.0459999	0	0.0459999	open
2.81975	0.595589	0.0219536	0.586034	0.414095	0.0348067	0.379289	chr19	44907028	44907528	175.815	48431	csmd3b	Intronic	48431	ENSDART00000162813	0.4691	open		ENSDARG00000092428	1.40925	0.785283	0.33094	0.513889	0.0459998	0	0.0459998	open
2.81961	0.595589	0.160212	0.527778	0.168326	0	0.168326	chr03	34352473	34352973	23.4721	6491	ENSDARG00000080738	Distal	6491	ENSDART00000193824	0.4691	open		si.ch211.267e7.3	1.40919	0.785283	0.015188	0.624228	0.371417	0.122528	0.248889	open
2.81808	0.595589	0.042518	0.555556	0.168117	0	0.168117	chr15	29727705	29728205	48.1365	155	zgc:153372	Exonic	155	ENSDART00000061981	0.4132	open		crtac1b	1.40897	0.785283	0.309655	0.547068	0.207306	0.0607501	0.146556	open
2.81798	0.595589	0.160212	0.527778	0.168104	0	0.168104	chr10	8730697	8731197	31.4052	40	itga1	Promoter	40	ENSDART00000073985	0.3892	open		ttpa	1.40881	0.785283	0.129729	0.574074	0.759778	0.268833	0.490944	open
2.81653	0.595589	0.042518	0.555556	0.167907	0	0.167907	chr05	69785736	69786236	52.0128	3	kmt5ab	Promoter	3	ENSDART00000140176	0.3673	open		ftr38	1.40871	0.785283	0.307113	0.528164	0.187277	0.0532222	0.134055	open
2.81649	0.595589	0.0818172	0.541667	0.167902	0	0.167902	chr10	28200545	28201045	3.54237	1753	mir21-1	Promoter	1753	ENSDART00000171376	0.4371	open		ENSDARG00000116007	1.40871	0.785283	0.0818172	0.541667	0.0459722	0	0.0459722	open
2.81621	0.595589	0.0863196	0.556713	0.545632	0.0536366	0.491996	chr02	56756637	56757137	74.9869	181	arhgap45a	Exonic	181	ENSDART00000135075	0.4671	open		ENSDARG00000057090	1.40817	0.785283	0.33094	0.513889	0.0459444	0	0.0459444	open
2.8162	0.595589	0.0367519	0.58642	0.615938	0.0636197	0.552318	chr01	35972318	35972818	95.2992	13244	zgc:152968	Distal	13244	ENSDART00000120480	0.4551	open		si.ch211.120e1.7	1.40786	0.690916	0.0055199	0.672068	0.8225	0.292667	0.529833	open
2.81618	0.595589	0.0117752	0.599537	0.467353	0.0425238	0.424829	chr14	39212010	39212510	59.2049	19820	ENSDARG00000117584	Intronic	19820	ENSDART00000133105	0.4351	open		crygm2d17	1.40762	0.785283	0.33094	0.513889	0.0459166	0	0.0459166	open
2.81583	0.595589	0.29387	0.528935	0.395379	0.0323191	0.36306	chr23	31578175	31578675	63.9301	17768	tbpl1	Distal	17768	ENSDART00000135943	0.4251	open		cplx4c	1.40751	0.785283	0.268565	0.54784	0.143917	0.0369445	0.106972	open
2.81554	0.595589	0.042518	0.555556	0.167774	0	0.167774	chr13	30506220	30506720	30.3863	5136	ENSDARG00000114209	Intronic	310	ENSDART00000162553	0.499	open		azi2	1.40734	0.854271	0.420816	0.530478	0.224944	0.0675001	0.157444	open
2.81525	0.595589	0.0818172	0.541667	0.167734	0	0.167734	chr23	29005889	29006389	91.3018	1385	casz1	Promoter	1385	ENSDART00000153161	0.4431	open		sfxn3	1.40704	0.785283	0.0296036	0.618056	0.518444	0.178194	0.34025	open
2.81523	0.595589	0.042518	0.555556	0.167731	0	0.167731	chr15	20466488	20466988	12.9361	1563	dlc	Exonic	1418	ENSDART00000143718	0.525	open		ENSDARG00000098793	1.40657	0.785283	0.0409811	0.614583	0.458472	0.155639	0.302833	open
2.81468	0.595589	0.0818172	0.541667	0.167656	0	0.167656	chr20	19287355	19287855	23.8596	69706	ENSDARG00000085818	Intronic	49222	ENSDART00000139994	0.4012	open		ENSDARG00000088490	1.40646	0.911762	0.547331	0.51466	0.0715556	0.00969445	0.0618612	open
2.81453	0.595589	0.0818172	0.541667	0.167636	0	0.167636	chr20	16930963	16931463	8.05436	24445	psma6b	Distal	24445	ENSDART00000135421	0.3593	open		ENSDARG00000105005	1.40626	1	1	0.500386	0.105778	0.0226111	0.0831664	open
2.81434	0.595589	0.0818172	0.541667	0.167611	0	0.167611	chr06	44131780	44132280	22.7234	937	ENSDARG00000109575	Promoter	937	ENSDART00000169187	0.4571	open		ENSDARG00000092502	1.40619	0.785283	0.0580827	0.56713	0.207	0.0608056	0.146194	open
2.81378	0.595589	0.29387	0.528935	0.273062	0.0150084	0.258054	chr07	22928492	22928992	112.886	8505	ENSDARG00000085871	Intronic	8505	ENSDART00000183303	0.481	open		cnksr1	1.40618	0.785283	0.260859	0.548611	0.267	0.0834446	0.183556	open
2.81292	0.595589	0.0818172	0.541667	0.167418	0	0.167418	chr14	32550125	32550625	6.27005	47011	mcf2a	Intronic	30079	ENSDART00000110907	0.4611	open		ENSDARG00000080093	1.40611	0.915248	0.596831	0.524691	0.283917	0.0898333	0.194084	open
2.81185	0.595589	0.0124471	0.598765	0.467246	0.0427198	0.424526	chr15	28727165	28727665	97.4584	7625	ENSDARG00000109377	Intronic	7625	ENSDART00000183749	0.489	open		si.ch211.146l10.8	1.40599	0.785283	0.160212	0.527778	0.0458334	0	0.0458334	open
2.81118	0.595589	0.042518	0.555556	0.167182	0	0.167182	chr22	2031036	2031536	10.405	736	ENSDARG00000112145	Promoter	736	ENSDART00000134223	0.4291	open		cdaa	1.40599	0.785283	0.33094	0.513889	0.0458332	0	0.0458332	open
2.81098	0.595589	0.29387	0.528935	0.460966	0.0418676	0.419098	chr24	3794592	3795092	132.962	11344	adarb2	Distal	11344	ENSDART00000058147	0.3892	open		cep89	1.40585	0.785283	0.113933	0.581019	0.315806	0.101889	0.213917	open
2.81062	1	1	0.500386	0.465449	0.0425238	0.422925	chr02	3533656	3534156	8.29898	788	gpt2l	Exonic	447	ENSDART00000186876	0.493	open		znf281a	1.40574	0.785283	0.133794	0.573302	0.351695	0.115444	0.23625	open
2.81045	0.595589	0.160212	0.527778	0.167084	0	0.167084	chr10	8757417	8757917	8.71873	26678	itga1	Intronic	9873	ENSDART00000073985	0.4371	open		ENSDARG00000105718	1.40555	1	0.925125	0.503472	0.372029	0.123139	0.24889	open
2.81045	0.595589	0.160212	0.527778	0.167084	0	0.167084	chr19	42689432	42689932	10.6399	4172	clasp2	Distal	4172	ENSDART00000192767	0.3273	open		ENSDARG00000117523	1.40449	0.853235	0.415187	0.533951	0.112305	0.0251389	0.0871666	open
2.81005	0.595589	0.33094	0.513889	0.167031	0	0.167031	chr02	58423382	58423882	5.04374	5793	ENSDARG00000115672	Intronic	5793	ENSDART00000046127	0.5489	open		ENSDARG00000116047	1.40439	0.785283	0.0701796	0.590664	0.314944	0.101695	0.21325	open
2.81005	0.595589	0.33094	0.513889	0.167031	0	0.167031	chr04	72724077	72724577	13.6994	1022	rab3ip	Intronic	1022	ENSDART00000163836	0.4511	open		ccdc83	1.40408	0.926233	0.622056	0.517747	0.224667	0.0676111	0.157056	open
2.81005	0.595589	0.33094	0.513889	0.167031	0	0.167031	chr05	72403952	72404452	3.54406	11375	pax8	Distal	11375	ENSDART00000150417	0.5629	open		c19h1orf109	1.40398	0.785283	0.0146563	0.658565	2.53597	0.941029	1.59494	open
2.81005	0.595589	0.33094	0.513889	0.167031	0	0.167031	chr06	34979808	34980308	9.58813	21783	hsd17b7	Intronic	21783	ENSDART00000182508	0.3273	open		ENSDARG00000094116	1.40395	0.828811	0.378564	0.54321	0.553	0.191695	0.361306	open
2.81005	0.595589	0.33094	0.513889	0.167031	0	0.167031	chr07	55764841	55765341	3.54406	89473	cbfa2t3	Distal	89473	ENSDART00000136328	0.485	open		ENSDARG00000114916	1.40376	0.670098	0.0042836	0.666667	0.556528	0.193056	0.363472	open
2.81005	0.595589	0.33094	0.513889	0.167031	0	0.167031	chr09	30264243	30264743	2.24519	77	mid1ip1a	Promoter	77	ENSDART00000051312	0.4671	open		ENSDARG00000117377	1.4035	0.941404	0.698918	0.516975	0.244555	0.0751667	0.169388	open
2.81005	0.595589	0.33094	0.513889	0.167031	0	0.167031	chr19	13227249	13227749	7.68717	59238	zfpm2b	Intronic	59222	ENSDART00000132888	0.4551	open		kif16bb	1.40342	0.785283	0.0503789	0.608025	0.264306	0.0826388	0.181667	open
2.81005	0.595589	0.33094	0.513889	0.167031	0	0.167031	chr20	4318033	4318533	7.98641	8761	ENSDARG00000117444	Exonic	6431	ENSDART00000133480	0.4072	open		LOC110438963	1.40272	0.785283	0.160212	0.527778	0.0456668	0	0.0456668	open
2.81005	0.595589	0.33094	0.513889	0.167031	0	0.167031	chr21	32652081	32652581	19.4059	32238	adamts2	Intronic	28306	ENSDART00000184026	0.4631	open		drd4a	1.40218	0.785283	0.0818172	0.541667	0.0456389	0	0.0456389	open
2.80985	0.595589	0.0818172	0.541667	0.167004	0	0.167004	chr10	11140859	11141359	3.93529	25254	ENSDARG00000106421	Distal	25254	ENSDART00000151607	0.3792	open		si.dkeyp.73d8.9	1.40217	0.785283	0.33094	0.513889	0.0456388	0	0.0456388	open
2.8095	0.395297	0.000392431	0.701389	1.63572	0.209511	1.42621	chr16	22613862	22614362	40.8376	4507	chrnb2	Distal	4507	ENSDART00000135869	0.4411	open		ENSDARG00000101118	1.40162	0.737016	0.00737602	0.664738	0.478528	0.163861	0.314666	open
2.80922	0.595589	0.0818172	0.541667	0.166918	0	0.166918	chr19	8622820	8623320	35.7374	10230	snx27a	Intronic	10230	ENSDART00000101142	0.3653	open		zmp.0000000529	1.40159	0.785283	0.28539	0.542438	0.227389	0.0688056	0.158583	open
2.80919	0.595589	0.29387	0.528935	0.410187	0.034709	0.375478	chr03	58712143	58712643	16.3239	10072	LOC100334202	Distal	10072	ENSDART00000171083	0.3393	open		or111.6	1.40109	0.785283	0.33094	0.513889	0.0455835	0	0.0455835	open
2.80916	0.595589	0.160212	0.527778	0.16691	0	0.16691	chr11	4309425	4309925	5.86313	7107	ENSDARG00000112855	Distal	7107	ENSDART00000175478	0.4531	open		zgc.162339	1.401	0.785283	0.0658955	0.582176	0.213639	0.0636389	0.15	open
2.80897	0.595589	0.0221862	0.569444	0.166884	0	0.166884	chr16	40730118	40730618	23.8596	47664	ENSDARG00000093560	Intronic	2912	ENSDART00000189792	0.4391	open		snap91a	1.40076	0.785283	0.287984	0.462191	0.216167	0.0646112	0.151555	open
2.80892	0.595589	0.0818172	0.541667	0.166877	0	0.166877	chr07	56788195	56788695	10.405	5293	si:ch211-146m13.3	Intronic	5293	ENSDART00000162529	0.4012	open		si.ch73.97h19.2	1.40054	0.785283	0.33094	0.513889	0.0455557	0	0.0455557	open
2.80874	0.595589	0.042518	0.555556	0.166854	0	0.166854	chr13	17392914	17393414	10.1389	71237	ENSDARG00000093577	Intronic	71197	ENSDART00000185580	0.503	open		LOC571582	1.40038	0.785283	0.107379	0.569444	0.407556	0.137139	0.270417	open
2.80867	0.595589	0.160212	0.527778	0.166844	0	0.166844	chr03	48374542	48375042	48.309	90608	ENSDARG00000117589	Distal	90608	ENSDART00000078975	0.479	open		jag2b	1.39968	0.626113	0.00319273	0.696373	1.29767	0.474584	0.823083	open
2.80835	0.595589	0.042518	0.555556	0.1668	0	0.1668	chr08	30423268	30423768	22.6812	663	dock8	Intronic	663	ENSDART00000041412	0.4012	open		nup155	1.39907	0.785283	0.278757	0.550154	0.226722	0.0687221	0.158	open
2.80819	0.595589	0.042518	0.555556	0.166779	0	0.166779	chr09	8761715	8762215	48.309	865	col4a2	Intronic	865	ENSDART00000088904	0.4052	open		si.dkey.152b24.6	1.39904	1	1	0.500386	0.167306	0.0461945	0.121112	open
2.80805	0.595589	0.160212	0.527778	0.16676	0	0.16676	chr01	19273467	19273967	8.05436	29523	si:dkeyp-118a3.2	Distal	29523	ENSDART00000054388	0.507	open		si.ch211.262i1.6	1.39819	0.932649	0.653344	0.516204	0.248972	0.0772223	0.17175	open
2.80805	0.595589	0.160212	0.527778	0.16676	0	0.16676	chr11	22360995	22361495	6.44006	60	tfeb	Promoter	60	ENSDART00000042248	0.4052	open		pkp3b	1.39726	0.668202	0.00388609	0.679012	0.716694	0.254861	0.461833	open
2.80805	0.595589	0.160212	0.527778	0.16676	0	0.16676	chr14	9550086	9550586	3.55477	27971	atoh8	Distal	27971	ENSDART00000113543	0.3393	open		cyp2y3	1.39685	0.941404	0.702289	0.515432	0.223333	0.0675833	0.15575	open
2.80805	0.595589	0.160212	0.527778	0.16676	0	0.16676	chr23	4477160	4477660	8.05436	5672	nup210	Distal	5672	ENSDART00000083574	0.3553	open		emg1	1.39605	0.785283	0.268081	0.543981	0.221805	0.0670556	0.15475	open
2.80756	0.573594	0.00136285	0.673611	1.72423	0.222474	1.50176	chr13	22646018	22646518	188.87	133	mmrn2a	Promoter	133	ENSDART00000192900	0.493	open		st3gal3a	1.39566	0.785283	0.0935861	0.597994	0.529721	0.184111	0.34561	open
2.80636	0.595589	0.160212	0.527778	0.166533	0	0.166533	chr19	14480895	14481395	8.71873	26838	zdhhc18b	Distal	26838	ENSDART00000137773	0.3832	open		lin7a	1.39556	0.785283	0.112537	0.573302	0.179333	0.0509445	0.128389	open
2.80623	0.595589	0.0818172	0.541667	0.166514	0	0.166514	chr24	1031780	1032280	37.7893	8190	zgc:111976	Exonic	3651	ENSDART00000091502	0.4251	open		tenm3	1.39541	0.785283	0.0225942	0.644676	0.806277	0.289278	0.516999	open
2.8061	0.595589	0.0138935	0.597222	0.459317	0.0418676	0.41745	chr11	27537476	27537976	81.5957	64	ptpdc1a	Promoter	64	ENSDART00000153988	0.4172	open		ENSDARG00000095617	1.39506	0.785283	0.33094	0.513889	0.0452778	0	0.0452778	open
2.80588	0.595589	0.042518	0.555556	0.166469	0	0.166469	chr23	27879793	27880293	65.9521	4902	ankrd33aa	Distal	4902	ENSDART00000126744	0.4271	open		fbxl14b	1.39492	0.127161	5.50214e-05	0.775463	3.32236	1.24617	2.07619	open
2.80312	0.595589	0.0863196	0.556713	0.375598	0.0300168	0.345581	chr22	5174958	5175458	27.8927	1046	cers1	Promoter	1046	ENSDART00000172782	0.3693	open		LOC558818	1.39451	0.785283	0.33094	0.513889	0.04525	0	0.04525	open
2.80311	0.595589	0.082099	0.557485	0.312202	0.0209338	0.291268	chr02	33886959	33887459	84.2449	13225	mir23a-3	Distal	13225	ENSDART00000138510	0.4591	open		psmb13a	1.39439	0.785283	0.268081	0.543981	0.224	0.068	0.156	open
2.8028	0.595589	0.160212	0.527778	0.166053	0	0.166053	chr18	49365092	49365592	37.7893	46074	si:cabz01090165.1	Distal	46074	ENSDART00000059478	0.4411	open		zgc.194209	1.39343	0.785283	0.179715	0.540895	0.353361	0.117306	0.236055	open
2.80232	0.595589	0.0818172	0.541667	0.16599	0	0.16599	chr12	19970351	19970851	18.5389	5798	mrtfba	Exonic	5798	ENSDART00000180985	0.4112	open		frem3	1.39294	0.785283	0.165718	0.557485	0.181	0.0517223	0.129278	open
2.80207	0.595589	0.0818172	0.541667	0.165955	0	0.165955	chr10	28028484	28028984	17.7852	264	ints2	Exonic	263	ENSDART00000168277	0.3892	open		ENSDARG00000103150	1.39287	0.785283	0.33094	0.513889	0.0451669	0	0.0451669	open
2.80129	0.595589	0.0818172	0.541667	0.165851	0	0.165851	chr13	206254	206754	21.0524	7617	ppp1r21	Intronic	7617	ENSDART00000124820	0.4371	open		ENSDARG00000096222	1.39188	1	1	0.500386	0.146222	0.0385279	0.107694	open
2.80046	0.595589	0.042518	0.555556	0.165739	0	0.165739	chr20	20637880	20638380	5.75798	263	rtn1b	Exonic	95	ENSDART00000191728	0.5389	open		ENSDARG00000115212	1.39187	0.785283	0.028833	0.594136	0.253083	0.0792503	0.173833	open
2.80014	0.595589	0.156104	0.54321	0.270231	0.0150084	0.255223	chr24	16149226	16149726	40.0485	224	si:dkey-118j18.2	Exonic	37	ENSDART00000060576	0.3293	open		ENSDARG00000092602	1.39183	0.785283	0.177455	0.555941	0.432389	0.147583	0.284806	open
2.80006	0.595589	0.042518	0.555556	0.165686	0	0.165686	chr07	20110858	20111358	7.34246	1139	agfg2	Exonic	771	ENSDART00000165948	0.4271	open		ENSDARG00000094461	1.39156	0.915248	0.600365	0.516204	0.0907222	0.0173889	0.0733333	open
2.79998	0.595589	0.042518	0.555556	0.165675	0	0.165675	chr21	19986877	19987377	26.1341	61216	tnksa	Intronic	60636	ENSDART00000173210	0.4551	open		ralyl	1.39131	0.785283	0.0450366	0.602623	0.534528	0.186583	0.347944	open
2.79991	0.595589	0.156104	0.54321	0.32679	0.0231369	0.303653	chr16	54985125	54985625	3.76207	2025	ENSDARG00000097162	Distal	1713	ENSDART00000165295	0.3373	open		mir124.1	1.39121	0.785283	0.232476	0.542438	0.592194	0.208583	0.383611	open
2.79946	0.595589	0.042518	0.555556	0.165605	0	0.165605	chr11	27115611	27116111	23.8596	17698	hdac11	Distal	17698	ENSDART00000193927	0.3713	open		pomk	1.39073	0.711332	0.00696744	0.655478	0.997833	0.363362	0.634472	open
2.79933	0.595589	0.042518	0.555556	0.165589	0	0.165589	chr12	19093667	19094167	16.1922	2702	si:ch73-139e5.4	Distal	2702	ENSDART00000171777	0.3533	open		fat2	1.38988	0.785283	0.232476	0.542438	0.120139	0.0286667	0.091472	open
2.79901	0.595589	0.160212	0.527778	0.165545	0	0.165545	chr07	5039300	5039800	6.425	11	ltb4r	Promoter	11	ENSDART00000077664	0.4052	open		taar12b	1.38902	0.785283	0.33094	0.513889	0.0449724	0	0.0449724	open
2.79901	0.595589	0.160212	0.527778	0.165545	0	0.165545	chr21	19362174	19362674	5.87077	6295	btc	Exonic	6295	ENSDART00000181676	0.3194	open		si.ch211.133l5.7	1.38884	0.785283	0.334765	0.47338	0.294028	0.0951113	0.198917	open
2.79861	0.595589	0.0818172	0.541667	0.165492	0	0.165492	chr01	42149087	42149587	6.01626	54712	ENSDARG00000107253	Distal	54712	ENSDART00000157578	0.3473	open		tmem138	1.38801	0.785283	0.154575	0.559028	0.283667	0.0912225	0.192444	open
2.79792	0.595589	0.307113	0.528164	0.274238	0.0156503	0.258588	chr14	26536262	26536762	54.0543	7	tgfbi	Promoter	7	ENSDART00000173531	0.4351	open		ENSDARG00000085791	1.38792	0.785283	0.33094	0.513889	0.0449168	0	0.0449168	open
2.7979	0.595589	0.0818172	0.541667	0.165396	0	0.165396	chr08	13784173	13784673	54.8059	38674	cabp4	Intronic	14908	ENSDART00000144298	0.4351	open		ENSDARG00000115166	1.38743	0.785283	0.139986	0.555556	0.207527	0.0621666	0.145361	open
2.79776	0.595589	0.0450042	0.570988	0.254248	0.0127806	0.241468	chr20	28294750	28295250	57.8377	28107	chac1	Exonic	103	ENSDART00000150821	0.3852	open		fbxl6	1.38709	0.785283	0.097325	0.581019	0.298362	0.0969168	0.201445	open
2.79753	0.595589	0.156104	0.54321	0.269692	0.0150084	0.254684	chr13	35256280	35256780	78.5583	34916	ENSDARG00000093145	Distal	34916	ENSDART00000182681	0.4491	open		ftr83	1.38656	0.785283	0.12102	0.579475	0.775833	0.279584	0.49625	open
2.79752	0.595589	0.160212	0.527778	0.165346	0	0.165346	chr07	44714053	44714553	6.425	1167	si:dkey-56m19.5	Intronic	920	ENSDART00000185409	0.3673	open		trim54	1.38629	0.911762	0.547331	0.51466	0.0734444	0.0109445	0.0624999	open
2.79752	0.595589	0.160212	0.527778	0.165346	0	0.165346	chr20	28356027	28356527	11.2225	3924	ino80	Intronic	3924	ENSDART00000150706	0.2994	open		ENSDARG00000114364	1.38619	0.785283	0.29387	0.528935	0.0790279	0.0130833	0.0659445	open
2.79691	0.595589	0.160212	0.527778	0.165264	0	0.165264	chr03	23823294	23823794	72.1364	5497	ENSDARG00000105205	Intronic	5497	ENSDART00000145347	0.4671	open		anks1ab	1.38593	0.785283	0.110824	0.577932	0.239806	0.0746112	0.165195	open
2.79691	0.595589	0.160212	0.527778	0.165264	0	0.165264	chr19	32482093	32482593	33.7046	5125	gmpr	Exonic	5125	ENSDART00000109859	0.4092	open		adora2b	1.38559	0.785283	0.0456285	0.61034	0.46125	0.159389	0.301861	open
2.79675	0.595589	0.042518	0.555556	0.165242	0	0.165242	chr25	37428592	37429092	16.0854	5982	cd44b	Intronic	5982	ENSDART00000170203	0.479	open		tcf23	1.38505	0.845767	0.404239	0.527778	0.151639	0.0409167	0.110722	open
2.79591	0.595589	0.156104	0.54321	0.269358	0.0150084	0.25435	chr04	20854774	20855274	93.8295	42123	nav3	Intronic	32305	ENSDART00000167590	0.489	open		ENSDARG00000079925	1.38498	1	1	0.500386	0.0878613	0.0165	0.0713614	open
2.79583	0.595589	0.160212	0.527778	0.16512	0	0.16512	chr20	26690916	26691416	7.98641	1129	foxf2b	Exonic	1129	ENSDART00000157262	0.517	open		atcayb	1.38441	0.828811	0.378283	0.529321	0.118056	0.0280833	0.0899725	open
2.79561	0.595589	0.0863196	0.556713	0.40676	0.0348067	0.371954	chr22	10352275	10352775	8.32833	1855	stab1	Intronic	1855	ENSDART00000152193	0.4032	open		srsf10b	1.38426	0.785283	0.0556776	0.597994	0.6275	0.22325	0.40425	open
2.7956	0.595589	0.042518	0.555556	0.165088	0	0.165088	chr08	48371100	48371600	32.1787	19211	ENSDARG00000107728	Distal	19211	ENSDART00000139933	0.4451	open		tspan5a	1.38352	0.785283	0.313709	0.549383	0.421556	0.144445	0.277112	open
2.79494	0.595589	0.0818172	0.541667	0.165	0	0.165	chr03	60110926	60111426	9.69515	31353	si:ch211-120g10.1	Intronic	31353	ENSDART00000131686	0.3852	open		c1qa	1.38349	0.785283	0.33094	0.513889	0.0446943	0	0.0446943	open
2.79434	0.595589	0.082099	0.557485	0.325424	0.0231369	0.302287	chr15	7052284	7052784	41.9473	2219	foxl2a	Distal	2219	ENSDART00000112028	0.3653	open		LOC110438256	1.38323	0.785283	0.129235	0.557099	0.132139	0.0335278	0.0986113	open
2.79285	0.595589	0.160212	0.527778	0.164721	0	0.164721	chr04	22297560	22298060	25.2296	28	llph	Promoter	28	ENSDART00000149193	0.3593	open		taar19t	1.38294	0.785283	0.33094	0.513889	0.0446667	0	0.0446667	open
2.79284	0.595589	0.042518	0.555556	0.16472	0	0.16472	chr09	32991760	32992260	48.1365	13707	nhlh2	Distal	13707	ENSDART00000076807	0.4431	open		si.dkey.286h2.3	1.38294	0.785283	0.160212	0.527778	0.0446666	0	0.0446666	open
2.79271	0.666752	0.385981	0.532793	0.637781	0.0682719	0.569509	chr25	234428	234928	38.8875	1313	pus7	Promoter	1313	ENSDART00000188792	0.4531	open		LOC797340	1.38247	0.785283	0.320744	0.527392	0.152695	0.0414445	0.11125	open
2.79218	0.595589	0.0818172	0.541667	0.164633	0	0.164633	chr08	7605075	7605575	23.8423	1624	irak1	Promoter	1624	ENSDART00000125161	0.4511	open		fam83ha	1.3822	0.785283	0.0189863	0.625	0.464083	0.160917	0.303166	open
2.79214	0.595589	0.0863196	0.556713	0.341678	0.0255612	0.316117	chr25	33092918	33093418	14.6542	45906	mir190	Intronic	20419	ENSDART00000111536	0.3812	open		calm1b	1.38193	0.785283	0.0464653	0.597222	0.241889	0.0756947	0.166194	open
2.79211	0.595589	0.0818172	0.541667	0.164623	0	0.164623	chr12	7865221	7865721	24.4179	0	ENSDARG00000103436	Promoter	0	ENSDART00000173278	0.4611	open		basp1	1.38192	0.828811	0.378283	0.529321	0.0970279	0.0201112	0.0769167	open
2.79206	0.595589	0.0818172	0.541667	0.164616	0	0.164616	chr04	10071241	10071741	6.44006	4650	flncb	Intronic	4650	ENSDART00000145728	0.4391	open		ENSDARG00000085059	1.38178	0.911762	0.591469	0.486883	0.199805	0.0595556	0.140249	open
2.79172	0.595589	0.160212	0.527778	0.16457	0	0.16457	chr14	51861213	51861713	23.8596	6415	LOC563082	Distal	6415	ENSDART00000174649	0.513	open		psmb8a	1.3817	0.785283	0.268081	0.543981	0.213472	0.0648056	0.148667	open
2.79106	0.595589	0.160212	0.527778	0.164483	0	0.164483	chr11	21487547	21488047	20.0761	83438	ikbke	Intronic	40258	ENSDART00000193671	0.4152	open		ENSDARG00000084381	1.38153	0.785283	0.186697	0.562886	0.280389	0.0905	0.189889	open
2.79101	0.595589	0.0818172	0.541667	0.164477	0	0.164477	chr05	48683157	48683657	29.699	39	adgrv1	Promoter	39	ENSDART00000138890	0.4431	open		LOC101884570	1.38138	0.785283	0.156104	0.54321	0.0757778	0.0119722	0.0638056	open
2.79063	0.595589	0.156104	0.54321	0.284506	0.0173545	0.267152	chr08	26427508	26428008	14.6727	208	ENSDARG00000094240	Intronic	208	ENSDART00000020044	0.3633	open		ENSDARG00000115492	1.38066	0.677627	0.00455015	0.67284	0.611111	0.217584	0.393527	open
2.79042	0.595589	0.33094	0.513889	0.164398	0	0.164398	chr01	13512869	13513369	2.41326	91259	ENSDARG00000117541	Intronic	19168	ENSDART00000064468	0.5349	open		vegfd	1.3806	0.785283	0.160073	0.558256	0.153111	0.0416944	0.111417	open
2.79042	0.595589	0.33094	0.513889	0.164398	0	0.164398	chr21	16926633	16927133	16.428	12373	ENSDARG00000117797	Intronic	12373	ENSDART00000157993	0.3892	open		gja2	1.38047	0.785283	0.0946307	0.583719	1.17303	0.433444	0.739584	open
2.78959	0.595589	0.0818172	0.541667	0.164287	0	0.164287	chr17	40934649	40935149	29.6285	21135	si:dkey-16j16.4	Intronic	21135	ENSDART00000176954	0.4152	open		ENSDARG00000097168	1.38029	0.785283	0.09375	0.566358	0.171222	0.0486667	0.122556	open
2.78952	0.595589	0.160212	0.527778	0.164278	0	0.164278	chr23	31735353	31735853	186.116	17892	ENSDARG00000092056	Distal	17892	ENSDART00000142329	0.4511	open		rce1b	1.37986	0.854271	0.419713	0.53858	0.512445	0.179806	0.332639	open
2.78947	0.595589	0.29387	0.528935	0.275995	0.0161595	0.259835	chr01	59228993	59229493	24.4179	7923	akap8l	Exonic	382	ENSDART00000194827	0.4232	open		si.dkey.90l8.3	1.37969	0.785283	0.230362	0.560185	0.4135	0.141805	0.271694	open
2.78914	0.595589	0.00604055	0.626543	0.762441	0.0865453	0.675896	chr10	20113537	20114037	36.5632	5229	dmtn	Intronic	42	ENSDART00000041858	0.497	open		osbp2	1.37952	0.785283	0.335821	0.541667	0.304389	0.0998891	0.2045	open
2.78869	0.595589	0.0818172	0.541667	0.164167	0	0.164167	chr20	35929703	35930203	16.1922	68119	opn5	Exonic	68119	ENSDART00000155713	0.3752	open		agtr2	1.37943	0.785283	0.165718	0.557485	0.208611	0.0630835	0.145528	open
2.7882	0.595589	0.0818172	0.541667	0.164102	0	0.164102	chr18	8207542	8208042	6.36494	0	ENSDARG00000117507	Promoter	0	ENSDART00000099479	0.4531	open		rpgra	1.37928	0.785283	0.149221	0.559799	0.254111	0.0805832	0.173528	open
2.78807	0.595589	0.160212	0.527778	0.164085	0	0.164085	chr06	326613	327113	16.0854	19220	pde6ha	Intronic	18639	ENSDART00000160548	0.501	open		hcfc2	1.37907	0.785283	0.0726102	0.589892	0.493722	0.172722	0.321	open
2.78804	0.595589	0.0818172	0.541667	0.16408	0	0.16408	chr05	28235483	28235983	95.2992	23921	ncaph	Distal	23921	ENSDART00000159088	0.4551	open		hbl1	1.37899	0.785283	0.0503014	0.581019	0.442473	0.153028	0.289445	open
2.78802	0.595589	0.160212	0.527778	0.164079	0	0.164079	chr10	32969549	32970049	13.0974	32519	ENSDARG00000109511	Intronic	32519	ENSDART00000022586	0.3972	open		si.ch211.170a17.1	1.37876	0.785283	0.160073	0.558256	0.1635	0.0457778	0.117722	open
2.78799	0.595589	0.33094	0.513889	0.164074	0	0.164074	chr02	4811084	4811584	2.54033	2937	ENSDARG00000100687	Distal	2937	ENSDART00000102923	0.3852	open		ENSDARG00000116733	1.37842	0.785283	0.109012	0.599537	1.58997	0.594473	0.995498	open
2.78799	0.595589	0.33094	0.513889	0.164074	0	0.164074	chr02	30351560	30352060	6.425	16989	pi15b	Distal	16989	ENSDART00000160276	0.3812	open		ugt5f1	1.37835	0.785283	0.307113	0.528164	0.123944	0.0305833	0.0933611	open
2.78799	0.595589	0.33094	0.513889	0.164074	0	0.164074	chr03	35493562	35494062	2.24519	1757	ENSDARG00000079688	Promoter	1757	ENSDART00000132994	0.4611	open		agbl2	1.37796	0.785283	0.160212	0.527778	0.0444167	0	0.0444167	open
2.78799	0.595589	0.33094	0.513889	0.164074	0	0.164074	chr03	39385776	39386276	2.54033	22960	arhgap23a	Intronic	22960	ENSDART00000141188	0.3453	open		rgs7b	1.37726	0.828811	0.378283	0.529321	0.1195	0.0289166	0.0905834	open
2.78799	0.595589	0.33094	0.513889	0.164074	0	0.164074	chr03	47096784	47097284	6.425	8232	LOC565691	Intronic	8232	ENSDART00000156972	0.4212	open		surf4l	1.37679	0.785283	0.0809446	0.600694	0.939278	0.344611	0.594667	open
2.78799	0.595589	0.33094	0.513889	0.164074	0	0.164074	chr03	51923498	51923998	28.9295	11728	aatka	Exonic	11728	ENSDART00000010615	0.3932	open		dennd2da	1.37675	0.952086	0.746372	0.513117	0.254556	0.0809445	0.173611	open
2.78799	0.595589	0.33094	0.513889	0.164074	0	0.164074	chr04	9010146	9010646	5.04374	1051	samm50l	Promoter	1051	ENSDART00000187160	0.3154	open		ENSDARG00000075027	1.37657	0.785283	0.320744	0.527392	0.133278	0.03425	0.0990277	open
2.78799	0.595589	0.33094	0.513889	0.164074	0	0.164074	chr04	15366431	15366931	17.7852	53770	plxna4	Intronic	53770	ENSDART00000166589	0.4551	open		si.dkey.246i21.1	1.3765	0.785283	0.202745	0.566744	0.203445	0.0612778	0.142167	open
2.78799	0.595589	0.33094	0.513889	0.164074	0	0.164074	chr04	21493542	21494042	11.2225	26966	pawr	Intronic	26966	ENSDART00000143220	0.4531	open		LOC101887009	1.37645	1	1	0.500386	0.104416	0.0231389	0.0812773	open
2.78799	0.595589	0.33094	0.513889	0.164074	0	0.164074	chr05	4530406	4530906	4.34635	1859	cst14b.1	Intronic	1859	ENSDART00000151178	0.2954	open		ENSDARG00000108063	1.3764	0.785283	0.179715	0.540895	0.154389	0.0423888	0.112	open
2.78799	0.595589	0.33094	0.513889	0.164074	0	0.164074	chr05	31667121	31667621	10.6399	22539	sh3glb2b	Intronic	22424	ENSDART00000155778	0.3713	open		alkal2b	1.37628	0.785283	0.307113	0.528164	0.0725277	0.0108611	0.0616666	open
2.78799	0.595589	0.33094	0.513889	0.164074	0	0.164074	chr06	3312407	3312907	28.7566	21734	st3gal3a	Exonic	21734	ENSDART00000194072	0.3733	open		vtna	1.37625	0.785283	0.163698	0.542438	0.1	0.0214445	0.0785556	open
2.78799	0.595589	0.33094	0.513889	0.164074	0	0.164074	chr06	28969957	28970457	7.34246	8546	tomm70a	Distal	1813	ENSDART00000159143	0.3333	open		mab21l2	1.37611	1	0.988683	0.500772	0.156083	0.0430556	0.113028	open
2.78799	0.595589	0.33094	0.513889	0.164074	0	0.164074	chr06	38941826	38942326	8.32833	11349	hdac7b	Distal	11349	ENSDART00000150528	0.3633	open		fhl3a	1.37599	0.283472	0.000404618	0.733796	0.938528	0.344528	0.594	open
2.78799	0.595589	0.33094	0.513889	0.164074	0	0.164074	chr06	52653302	52653802	6.44006	8271	gdf5	Intronic	8271	ENSDART00000138817	0.3573	open		ccl39.7	1.37573	0.785283	0.160212	0.527778	0.0443055	0	0.0443055	open
2.78799	0.595589	0.33094	0.513889	0.164074	0	0.164074	chr07	2435288	2435788	7.65342	5251	zgc:66473	Distal	5251	ENSDART00000067131	0.4651	open		rpl24	1.37549	0.785283	0.173112	0.574074	0.745472	0.27025	0.475221	open
2.78799	0.595589	0.33094	0.513889	0.164074	0	0.164074	chr07	25672530	25673030	9.57107	24504	dysf	Intronic	20979	ENSDART00000153885	0.3333	open		jag2a	1.37525	0.763489	0.00904927	0.660494	0.603389	0.215528	0.387861	open
2.78799	0.595589	0.33094	0.513889	0.164074	0	0.164074	chr09	7134153	7134653	20.0935	45099	coa5	Intronic	45099	ENSDART00000138387	0.515	open		lactb	1.37521	0.865681	0.438744	0.537037	0.481305	0.168472	0.312833	open
2.78799	0.595589	0.33094	0.513889	0.164074	0	0.164074	chr09	12532820	12533320	13.9033	42705	igf2bp2a	Intronic	39441	ENSDART00000057541	0.3593	open		ENSDARG00000090824	1.37518	0.785283	0.33094	0.513889	0.044278	0	0.044278	open
2.78799	0.595589	0.33094	0.513889	0.164074	0	0.164074	chr09	25776714	25777214	7.51605	63755	gtdc1	Intronic	6	ENSDART00000142651	0.4691	open		mkrn2os.2	1.37518	0.785283	0.307113	0.528164	0.161945	0.0453611	0.116584	open
2.78799	0.595589	0.33094	0.513889	0.164074	0	0.164074	chr09	33831148	33831648	103.088	43008	kdm6a	Intronic	20951	ENSDART00000083467	0.477	open		ENSDARG00000113994	1.37518	0.785283	0.33094	0.513889	0.0442778	0	0.0442778	open
2.78799	0.595589	0.33094	0.513889	0.164074	0	0.164074	chr09	51082880	51083380	16.8956	39674	ENSDARG00000117488	Distal	39674	ENSDART00000083134	0.4651	open		c1qbp	1.37491	0.785283	0.212043	0.435957	1.34405	0.501167	0.842888	open
2.78799	0.595589	0.33094	0.513889	0.164074	0	0.164074	chr10	7564048	7564548	6.01626	542	purg	Exonic	191	ENSDART00000187389	0.6088	open		ENSDARG00000115136	1.37406	0.785283	0.33094	0.513889	0.0442221	0	0.0442221	open
2.78799	0.595589	0.33094	0.513889	0.164074	0	0.164074	chr11	18951767	18952267	14.6289	78903	magi1b	Intronic	78397	ENSDART00000165484	0.4331	open		adra2c	1.37378	0.785283	0.0263593	0.611111	0.352667	0.119028	0.233639	open
2.78799	0.595589	0.33094	0.513889	0.164074	0	0.164074	chr12	13025066	13025566	3.55477	55912	ccser2b	Intronic	55912	ENSDART00000135106	0.4291	open		ENSDARG00000114418	1.37304	0.785283	0.0345666	0.612654	0.413556	0.142611	0.270945	open
2.78799	0.595589	0.33094	0.513889	0.164074	0	0.164074	chr13	125649	126149	6.425	7620	ENSDARG00000116982	Intronic	7620	ENSDART00000137041	0.3573	open		ENSDARG00000108223	1.37293	0.94696	0.734173	0.487654	0.283306	0.0923333	0.190973	open
2.78799	0.595589	0.33094	0.513889	0.164074	0	0.164074	chr13	2520628	2521128	3.93529	52	cox20	Promoter	34	ENSDART00000173456	0.3553	open		antxr1a	1.37237	0.785283	0.243494	0.546296	0.1505	0.0410834	0.109417	open
2.78799	0.595589	0.33094	0.513889	0.164074	0	0.164074	chr13	8251528	8252028	27.8927	3327	hells	Distal	3327	ENSDART00000024590	0.4092	open		ENSDARG00000108422	1.3721	0.785283	0.270173	0.554012	0.397667	0.136583	0.261084	open
2.78799	0.595589	0.33094	0.513889	0.164074	0	0.164074	chr13	9442540	9443040	3.39385	151	grxcr1b	Exonic	151	ENSDART00000141049	0.5669	open		ENSDARG00000081915	1.37196	0.911762	0.547331	0.51466	0.136861	0.0358333	0.101028	open
2.78799	0.595589	0.33094	0.513889	0.164074	0	0.164074	chr13	16807165	16807665	6.44006	285516	kcnma1a	Intronic	47732	ENSDART00000083473	0.4371	open		ENSDARG00000093322	1.37184	0.785283	0.33094	0.513889	0.044111	0	0.044111	open
2.78799	0.595589	0.33094	0.513889	0.164074	0	0.164074	chr13	39892103	39892603	4.34635	54981	sfrp5	Distal	54981	ENSDART00000131383	0.3533	open		ism2a	1.37178	0.848234	0.409004	0.53125	0.211028	0.0645001	0.146528	open
2.78799	0.595589	0.33094	0.513889	0.164074	0	0.164074	chr13	44826284	44826784	6.425	4559	si:dkeyp-2e4.6	Distal	4537	ENSDART00000192822	0.3533	open		ENSDARG00000095350	1.37161	1	1	0.500386	0.111306	0.0259723	0.0853334	open
2.78799	0.595589	0.33094	0.513889	0.164074	0	0.164074	chr14	13975758	13976258	4.34635	51418	rraga	Distal	51418	ENSDART00000075757	0.3752	open		LOC103909956	1.37128	0.785283	0.33094	0.513889	0.0440833	0	0.0440833	open
2.78799	0.595589	0.33094	0.513889	0.164074	0	0.164074	chr14	26275458	26275958	3.76207	3672	ENSDARG00000117281	Exonic	3672	ENSDART00000162475	0.4152	open		LOC103908930	1.37128	0.785283	0.33094	0.513889	0.0440833	0	0.0440833	open
2.78799	0.595589	0.33094	0.513889	0.164074	0	0.164074	chr14	39644064	39644564	4.34635	72049	LOC103908633	Intronic	72049	ENSDART00000009184	0.4291	open		lyrm4	1.3711	0.854271	0.420816	0.530478	0.350667	0.118528	0.232139	open
2.78799	0.595589	0.33094	0.513889	0.164074	0	0.164074	chr14	40858914	40859414	16.8956	6666	taf7	Exonic	6627	ENSDART00000149793	0.3094	open		mir27b	1.37093	0.911762	0.547331	0.51466	0.136528	0.03575	0.100778	open
2.78799	0.595589	0.33094	0.513889	0.164074	0	0.164074	chr15	21993348	21993848	8.59247	9483	ENSDARG00000115200	Distal	9483	ENSDART00000136914	0.4451	open		ENSDARG00000089951	1.37091	0.939797	0.685646	0.517747	0.577138	0.206111	0.371027	open
2.78799	0.595589	0.33094	0.513889	0.164074	0	0.164074	chr15	33598309	33598809	26.1341	42330	stard13b	Intronic	42330	ENSDART00000187379	0.3573	open		LOC108179086	1.37061	0.785283	0.29387	0.528935	0.081472	0.0144722	0.0669998	open
2.78799	0.595589	0.33094	0.513889	0.164074	0	0.164074	chr17	30828789	30829289	11.6747	10298	gdf7	Distal	10298	ENSDART00000011304	0.4212	open		ENSDARG00000117642	1.37051	0.785283	0.157347	0.563272	0.116083	0.0278612	0.088222	open
2.78799	0.595589	0.33094	0.513889	0.164074	0	0.164074	chr18	13353179	13353679	11.5998	9496	cmip	Intronic	6676	ENSDART00000139614	0.3952	open		hs3st3b1b	1.37022	0.785283	0.172177	0.582562	0.657778	0.237417	0.420361	open
2.78799	0.595589	0.33094	0.513889	0.164074	0	0.164074	chr18	26405877	26406377	22.7234	15996	ctsh	Intronic	15996	ENSDART00000146268	0.3912	open		btr16	1.37009	0.911762	0.547331	0.51466	0.108861	0.0250833	0.0837779	open
2.78799	0.595589	0.33094	0.513889	0.164074	0	0.164074	chr18	39318873	39319373	4.94624	2360	leo1	Exonic	2360	ENSDART00000191396	0.5908	open		csf3b	1.37004	0.921604	0.608531	0.52392	0.671335	0.242695	0.42864	open
2.78799	0.595589	0.33094	0.513889	0.164074	0	0.164074	chr19	23009097	23009597	32.6465	10165	gdf6b	Distal	10165	ENSDART00000193574	0.4152	open		ENSDARG00000117444	1.3697	0.785283	0.312524	0.555941	0.964973	0.356389	0.608584	open
2.78799	0.595589	0.33094	0.513889	0.164074	0	0.164074	chr19	45039780	45040280	6.18096	84319	csmd3b	Distal	84319	ENSDART00000162813	0.4271	open		ENSDARG00000109590	1.36968	1	1	0.500386	0.136027	0.0356111	0.100416	open
2.78799	0.595589	0.33094	0.513889	0.164074	0	0.164074	chr19	47800452	47800952	6.425	17564	c19h1orf109	Exonic	17480	ENSDART00000143215	0.501	open		adgre5b.3	1.3696	0.785283	0.160212	0.527778	0.0439999	0	0.0439999	open
2.78799	0.595589	0.33094	0.513889	0.164074	0	0.164074	chr20	1830900	1831400	4.29213	3111	ENSDARG00000112019	Distal	3111	ENSDART00000166327	0.4271	open		b4galt7	1.36941	0.843465	0.397392	0.532022	0.209417	0.064028	0.145389	open
2.78799	0.595589	0.33094	0.513889	0.164074	0	0.164074	chr20	46854734	46855234	4.34635	11949	gpatch2	Intronic	11949	ENSDART00000164515	0.3713	open		spaw	1.36905	0.785283	0.160212	0.527778	0.0439722	0	0.0439722	open
2.78799	0.595589	0.33094	0.513889	0.164074	0	0.164074	chr22	6021189	6021689	11.0064	25155	ENSDARG00000092125	Distal	25155	ENSDART00000141352	0.3493	open		dusp11	1.36896	0.863084	0.43696	0.532407	0.260639	0.0838891	0.17675	open
2.78799	0.595589	0.33094	0.513889	0.164074	0	0.164074	chr22	11237654	11238154	48.309	34474	ENSDARG00000100563	Intronic	34474	ENSDART00000164178	0.4491	open		ENSDARG00000099204	1.36844	0.937713	0.676954	0.525463	0.575888	0.206028	0.36986	open
2.78799	0.595589	0.33094	0.513889	0.164074	0	0.164074	chr22	21269443	21269943	3.15884	16902	cpamd8	Intronic	10027	ENSDART00000066385	0.4651	open		rxrab	1.36825	0.510285	0.00196773	0.697531	0.439917	0.153389	0.286528	open
2.78799	0.595589	0.33094	0.513889	0.164074	0	0.164074	chr22	25733720	25734220	6.425	152	LOC100331830	Exonic	152	ENSDART00000153198	0.485	open		ENSDARG00000114084	1.36782	1	0.988683	0.500772	0.449027	0.156972	0.292055	open
2.78799	0.595589	0.33094	0.513889	0.164074	0	0.164074	chr23	27868019	27868519	10.6399	6870	ankrd33aa	Intronic	6870	ENSDART00000126744	0.3872	open		fgf8a	1.36752	0.785283	0.0519504	0.594907	0.258417	0.0831389	0.175278	open
2.78799	0.595589	0.33094	0.513889	0.164074	0	0.164074	chr23	42840613	42841113	7.82708	30198	pfkfb2a	Intronic	21641	ENSDART00000125914	0.3573	open		dnpep	1.3675	0.785283	0.163698	0.542438	0.0803056	0.0141111	0.0661945	open
2.78799	0.595589	0.33094	0.513889	0.164074	0	0.164074	chr24	29598350	29598850	5.86558	12517	ENSDARG00000086623	Distal	12517	ENSDART00000141912	0.3932	open		mc1r	1.36726	1	0.966057	0.501543	0.141056	0.0376668	0.103389	open
2.78739	0.595589	0.0818172	0.541667	0.163994	0	0.163994	chr23	25307975	25308475	20.0935	206	esyt1a	Exonic	206	ENSDART00000113978	0.505	open		ENSDARG00000097758	1.36684	0.806208	0.353379	0.530864	0.0905001	0.0180833	0.0724168	open
2.78693	0.595589	0.160212	0.527778	0.163933	0	0.163933	chr09	51967902	51968402	96.0457	85617	ENSDARG00000098110	Distal	85617	ENSDART00000137581	0.3992	open		si.dkey.112g5.13	1.36681	0.785283	0.33094	0.513889	0.0438612	0	0.0438612	open
2.78673	0.595589	0.00213338	0.63696	0.562682	0.0577882	0.504894	chr03	59784423	59784923	34.8821	40	pecam1	Promoter	40	ENSDART00000145648	0.481	open		sytl1	1.36625	0.785283	0.0818172	0.541667	0.0438333	0	0.0438333	open
2.78646	0.595589	0.156104	0.54321	0.370968	0.0300168	0.340951	chr25	18530303	18530803	118.028	26034	cav2	Distal	26034	ENSDART00000044652	0.477	open		si.dkey.222n6.2	1.36605	0.941404	0.702289	0.515432	0.341112	0.115333	0.225778	open
2.78628	0.80695	0.547331	0.51466	0.3868	0.0323191	0.354481	chr01	52425132	52425632	6.36494	5837	zgc:194101	Distal	5837	ENSDART00000132785	0.3154	open		lhx2a	1.36594	0.785283	0.0256512	0.64159	0.8565	0.315306	0.541194	open
2.78595	0.595589	0.042518	0.555556	0.163803	0	0.163803	chr14	7057263	7057763	34.7073	8582	hbegfa	Distal	8507	ENSDART00000139455	0.4391	open		ENSDARG00000106244	1.36554	0.843465	0.397392	0.532022	0.135917	0.0357501	0.100167	open
2.78554	0.595589	0.29387	0.528935	0.310349	0.0212619	0.289087	chr12	8143585	8144085	77.9623	24436	arid5b	Distal	24436	ENSDART00000114242	0.4271	open		mhc1zba	1.36538	0.785283	0.097725	0.582948	0.729055	0.265973	0.463082	open
2.78541	0.595589	0.160212	0.527778	0.163731	0	0.163731	chr09	25432776	25433276	7.82708	11064	acvr2aa	Intronic	7598	ENSDART00000135855	0.3174	open		ENSDARG00000083918	1.36508	0.785283	0.178738	0.560185	0.246056	0.0785281	0.167527	open
2.78541	0.595589	0.160212	0.527778	0.163731	0	0.163731	chr10	13044546	13045046	22.8184	44425	lpar1	Intronic	44091	ENSDART00000130642	0.2834	open		paqr9	1.36506	0.785283	0.0464653	0.597222	0.584778	0.210028	0.37475	open
2.78541	0.595589	0.160212	0.527778	0.163731	0	0.163731	chr10	44305588	44306088	7.98641	797	cdk2ap1	Intronic	560	ENSDART00000156362	0.4531	open		ENSDARG00000098620	1.36457	0.785283	0.33094	0.513889	0.04375	0	0.04375	open
2.78541	0.595589	0.160212	0.527778	0.163731	0	0.163731	chr13	18845044	18845544	18.2362	18385	lzts2a	Intronic	10015	ENSDART00000028105	0.4251	open		ENSDARG00000101609	1.36453	0.926233	0.622056	0.517747	0.240444	0.0763889	0.164055	open
2.78518	0.595589	0.0221862	0.569444	0.163701	0	0.163701	chr07	34144230	34144730	77.4719	4782	smad3a	Intronic	4782	ENSDART00000186943	0.4311	open		rab3ab	1.36451	0.785283	0.162816	0.57716	0.401084	0.138778	0.262306	open
2.78502	0.595589	0.0427112	0.571759	0.379419	0.0313006	0.348118	chr02	43615262	43615762	20.583	9955	epc1b	Distal	9955	ENSDART00000150499	0.4391	open		arpc4	1.36353	0.785283	0.117435	0.580247	0.364055	0.1245	0.239555	open
2.78477	0.595589	0.160212	0.527778	0.163647	0	0.163647	chr11	40633295	40633795	3.54406	13691	prxl2b	Intronic	13644	ENSDART00000076097	0.4072	open		ENSDARG00000116325	1.36351	0.785283	0.0609532	0.583719	0.222528	0.0695002	0.153028	open
2.78472	0.595589	0.0818172	0.541667	0.16364	0	0.16364	chr07	25021466	25021966	13.4174	6564	b3gat3	Exonic	6539	ENSDART00000150240	0.503	open		cep97	1.36345	0.785283	0.202745	0.566744	0.728972	0.266334	0.462638	open
2.78457	0.595589	0.0818172	0.541667	0.16362	0	0.16362	chr10	11412242	11412742	5.86313	14380	cwc27	Intronic	14380	ENSDART00000003008	0.3573	open		si.ch211.285c6.4	1.36345	0.785283	0.160212	0.527778	0.0436945	0	0.0436945	open
2.78443	0.595589	0.29387	0.528935	0.370407	0.0300168	0.340391	chr06	14972188	14972688	148.993	8322	mrps9	Distal	8322	ENSDART00000180960	0.521	open		npffr1l1	1.36345	0.785283	0.0818172	0.541667	0.0436944	0	0.0436944	open
2.78421	0.595589	0.156104	0.54321	0.32627	0.0236183	0.302652	chr17	28624095	28624595	21.3016	23	heatr5a	Promoter	23	ENSDART00000005879	0.3972	open		ENSDARG00000104657	1.36324	0.785283	0.171566	0.541667	0.125722	0.0318889	0.0938335	open
2.78383	0.595589	0.0450042	0.570988	0.315105	0.0220108	0.293095	chr10	27928520	27929020	128.433	100228	ints2	Distal	98719	ENSDART00000168277	0.4251	open		gmip	1.36274	0.934639	0.659186	0.517747	0.233111	0.0736668	0.159444	open
2.78364	0.595589	0.0952861	0.55517	0.457661	0.0427198	0.414941	chr20	15555872	15556372	18.8776	3464	jun	Distal	3414	ENSDART00000136472	0.3393	open		ENSDARG00000108055	1.36236	0.930511	0.63638	0.51466	0.321528	0.108083	0.213445	open
2.78351	0.595589	0.0221862	0.569444	0.163479	0	0.163479	chr24	5932397	5932897	9.16904	434	acbd5a	Exonic	334	ENSDART00000079443	0.4311	open		ENSDARG00000113834	1.36159	0.785283	0.0421217	0.584105	0.105917	0.02425	0.0816667	open
2.78341	0.595589	0.042518	0.555556	0.163465	0	0.163465	chr03	33188476	33188976	26.1341	70894	rarab	Intronic	13142	ENSDART00000181716	0.3673	open		pus3	1.36105	0.785283	0.0171963	0.621914	0.628389	0.227667	0.400722	open
2.78256	0.595589	0.0818172	0.541667	0.163353	0	0.163353	chr22	10474399	10474899	10.6399	3985	omd	Intronic	3985	ENSDART00000148835	0.4032	open		LOC796922	1.36064	0.785283	0.33094	0.513889	0.0435555	0	0.0435555	open
2.7825	0.595589	0.0221862	0.569444	0.163346	0	0.163346	chr06	37665330	37665830	8.18852	10501	cyfip1	Intronic	10501	ENSDART00000165214	0.3733	open		ENSDARG00000096293	1.36047	0.785283	0.179715	0.540895	0.0786388	0.0136667	0.0649721	open
2.78225	0.595589	0.156104	0.54321	0.270974	0.0156503	0.255324	chr03	59780369	59780869	11.2225	4012	pecam1	Intronic	4012	ENSDART00000145648	0.3912	open		llph	1.36025	0.785283	0.318069	0.54321	0.297056	0.09875	0.198306	open
2.78192	0.595589	0.0818172	0.541667	0.163269	0	0.163269	chr03	36159018	36159518	121.686	1710	si:ch211-234h8.7	Promoter	1710	ENSDART00000079757	0.4351	open		zgc.171750	1.36009	0.785283	0.33094	0.513889	0.043528	0	0.043528	open
2.78182	0.595589	0.042518	0.555556	0.163256	0	0.163256	chr04	13567032	13567532	18.5762	233	mdm1	Promoter	6	ENSDART00000180731	0.4232	open		ENSDARG00000111594	1.35952	0.785283	0.0818172	0.541667	0.0434999	0	0.0434999	open
2.78128	0.595589	0.0221862	0.569444	0.163185	0	0.163185	chr17	45733294	45733794	2.24937	914	arf6b	Exonic	142	ENSDART00000168753	0.4092	open		adgre10	1.35912	0.785283	0.158046	0.582562	1.01786	0.379833	0.638028	open
2.78066	0.595589	0.0138935	0.597222	0.481082	0.0462738	0.434808	chr20	15488546	15489046	14.8056	63860	jun	Distal	63860	ENSDART00000136472	0.4092	open		ENSDARG00000071819	1.35874	0.785283	0.250066	0.540895	0.1905	0.0573334	0.133166	open
2.78054	0.595589	0.160212	0.527778	0.163085	0	0.163085	chr01	36280913	36281413	22.7234	62414	ENSDARG00000113986	Distal	62414	ENSDART00000121146	0.493	open		ENSDARG00000092826	1.35858	0.690916	0.00612391	0.653549	0.255722	0.0827779	0.172944	open
2.78054	0.595589	0.160212	0.527778	0.163085	0	0.163085	chr02	25125523	25126023	11.2225	1274	msl2a	Intronic	1274	ENSDART00000167831	0.3713	open		sptb	1.35809	0.785283	0.115462	0.567901	0.285889	0.0945833	0.191306	open
2.78051	0.595589	0.160212	0.527778	0.163083	0	0.163083	chr19	41669920	41670420	23.6668	31489	gatad2b	Distal	31489	ENSDART00000183273	0.523	open		coa6	1.35791	0.785283	0.0171085	0.643904	0.675944	0.246778	0.429166	open
2.77951	0.595589	0.0818172	0.541667	0.162949	0	0.162949	chr05	24070486	24070986	18.5389	7689	gps2	Intronic	7640	ENSDART00000150938	0.4172	open		fibcd1	1.3577	0.710913	0.00691498	0.671296	0.640889	0.233139	0.40775	open
2.77853	0.595589	0.0818172	0.541667	0.162821	0	0.162821	chr25	30813152	30813652	18.2541	14165	ENSDARG00000115365	Distal	14165	ENSDART00000144065	0.4471	open		fthl29	1.35558	0.785283	0.33094	0.513889	0.0433055	0	0.0433055	open
2.77823	0.595589	0.042518	0.555556	0.16278	0	0.16278	chr20	23458045	23458545	5.74299	14023	slain2	Intronic	14023	ENSDART00000137763	0.3852	open		glipr1a	1.35534	0.785283	0.139986	0.555556	0.280388	0.092667	0.187721	open
2.77812	0.528662	0.00085243	0.666667	0.91775	0.110063	0.807688	chr03	16806702	16807202	145.135	22670	si:dkey-30j10.5	Distal	22670	ENSDART00000136159	0.4551	open		col8a1a	1.3552	0.848234	0.409004	0.53125	0.225639	0.0712777	0.154361	open
2.77799	0.595589	0.160212	0.527778	0.162749	0	0.162749	chr16	22972212	22972712	20.0935	16799	si:dkey-246i14.3	Intronic	16799	ENSDART00000164780	0.4271	open		zgc.92630	1.35501	0.785283	0.0818172	0.541667	0.0432777	0	0.0432777	open
2.77736	0.595589	0.0863196	0.556713	0.786786	0.091033	0.695753	chr04	11050760	11051260	76.4327	2290	ccdc59	Exonic	2290	ENSDART00000036997	0.4371	open		si.ch211.89o9.4	1.35459	0.785283	0.0476926	0.612654	0.281222	0.0930556	0.188166	open
2.77718	0.595589	0.0863196	0.556713	0.479856	0.0462738	0.433582	chr14	10053744	10054244	29.2382	267856	il1rapl2	Intronic	71390	ENSDART00000146681	0.3194	open		ENSDARG00000115392	1.35453	0.785283	0.117435	0.580247	0.351389	0.1205	0.230889	open
2.77697	0.595589	0.156104	0.54321	0.265484	0.0150084	0.250475	chr05	32362212	32362712	20.2099	909	gas1b	Exonic	909	ENSDART00000101713	0.5549	open		zgc.162898	1.35428	1	0.970117	0.501929	0.299833	0.100361	0.199472	open
2.77674	0.595589	0.0499026	0.569444	0.486298	0.0472367	0.439061	chr21	44638834	44639334	14.4257	44639	ENSDARG00000113857	Distal	44639	ENSDART00000110140	0.3792	open		tanc1a	1.3538	0.785283	0.0437892	0.61304	0.423472	0.148778	0.274694	open
2.77661	0.595589	0.042518	0.555556	0.162567	0	0.162567	chr10	7701819	7702319	27.8714	39	gmcl1	Promoter	39	ENSDART00000191111	0.3832	open		ENSDARG00000074029	1.35375	0.99939	0.841849	0.509259	0.316611	0.106972	0.209639	open
2.77652	0.595589	0.0818172	0.541667	0.162555	0	0.162555	chr24	1303108	1303608	3.76207	9181	ENSDARG00000071864	Intronic	194	ENSDART00000164656	0.4132	open		wbp2nl	1.35311	0.785283	0.229605	0.567515	1.58653	0.604139	0.98239	open
2.77645	0.595589	0.160212	0.527778	0.162546	0	0.162546	chr03	10560712	10561212	18.2362	21421	elac2	Intronic	12484	ENSDART00000183068	0.4711	open		npat	1.35301	0.785283	0.219074	0.569059	0.840806	0.31225	0.528556	open
2.77645	0.595589	0.160212	0.527778	0.162546	0	0.162546	chr19	24063124	24063624	21.9073	4848	pex11b	Intronic	4848	ENSDART00000109840	0.3653	open		ENSDARG00000083005	1.35276	0.785283	0.33094	0.513889	0.0431667	0	0.0431667	open
2.77645	0.595589	0.160212	0.527778	0.162546	0	0.162546	chr25	896362	896862	31.6913	101483	znf609a	Intronic	3147	ENSDART00000124716	0.475	open		ENSDARG00000117398	1.3523	0.785283	0.177455	0.555941	0.172223	0.0505555	0.121667	open
2.7764	0.595589	0.0499026	0.569444	0.453889	0.0425238	0.411365	chr05	30801062	30801562	54.8059	20711	ENSDARG00000093741	Intronic	20711	ENSDART00000074036	0.4651	open		si.ch211.236l14.4	1.35104	1	1	0.5	0.105722	0.0245555	0.0811669	open
2.77547	0.595589	0.0818172	0.541667	0.162417	0	0.162417	chr21	33917700	33918200	12.242	77262	ENSDARG00000092635	Intronic	66072	ENSDART00000136114	0.3733	open		LOC101883396	1.35069	0.975514	0.801366	0.511574	0.185389	0.0558057	0.129583	open
2.77543	0.595589	0.160212	0.527778	0.162411	0	0.162411	chr03	36657339	36657839	5.86313	11534	gspt1l	Intronic	11491	ENSDART00000085631	0.4032	open		vamp1	1.35048	1	0.925125	0.503472	0.155112	0.0439445	0.111167	open
2.77543	0.595589	0.160212	0.527778	0.162411	0	0.162411	chr06	43526397	43526897	9.58813	27575	ENSDARG00000097710	Distal	27575	ENSDART00000180254	0.4092	open		acer2	1.35021	0.785283	0.0279143	0.632716	0.912417	0.341	0.571416	open
2.77543	0.595589	0.160212	0.527778	0.162411	0	0.162411	chr09	23826710	23827210	6.425	1519	ints6	Intronic	1519	ENSDART00000145176	0.3792	open		ENSDARG00000110936	1.34978	1	0.851417	0.508102	0.323028	0.109861	0.213167	open
2.77538	0.595589	0.0818172	0.541667	0.162405	0	0.162405	chr06	8732460	8732960	14.6289	4055	cavin2b	Intronic	4055	ENSDART00000183314	0.3852	open		si.dkey.28d5.14	1.34937	0.785283	0.33094	0.513889	0.0430002	0	0.0430002	open
2.77524	0.595589	0.0818172	0.541667	0.162387	0	0.162387	chr10	40244546	40245046	117.22	39206	git2b	Intronic	8836	ENSDART00000000877	0.3952	open		si.zfos.323e3.4	1.34914	0.785283	0.251507	0.545525	0.236889	0.076111	0.160778	open
2.77459	0.595589	0.160212	0.527778	0.162301	0	0.162301	chr25	37451716	37452216	29.6285	5104	LOC110438398	Intronic	5104	ENSDART00000166991	0.521	open		ENSDARG00000116514	1.34902	0.785283	0.0142363	0.619599	0.406694	0.142778	0.263916	open
2.77352	0.595589	0.160212	0.527778	0.16216	0	0.16216	chr20	2748188	2748688	6.44006	17001	syncrip	Distal	6635	ENSDART00000137430	0.3493	open		kcnj12b	1.3488	0.785283	0.160212	0.527778	0.0429723	0	0.0429723	open
2.77296	0.595589	0.0818172	0.541667	0.162085	0	0.162085	chr02	16651975	16652475	21.9454	12	gk5	Promoter	12	ENSDART00000143588	0.3653	open		ENSDARG00000094530	1.3488	0.785283	0.33094	0.513889	0.0429723	0	0.0429723	open
2.77286	0.595589	0.042518	0.555556	0.162073	0	0.162073	chr19	26274607	26275107	13.6994	39637	dtnbp1b	Distal	39637	ENSDART00000076810	0.3353	open		LOC103911809	1.3488	0.785283	0.33094	0.513889	0.0429723	0	0.0429723	open
2.77228	0.595589	0.042518	0.555556	0.161996	0	0.161996	chr22	21652629	21653129	31.4052	34757	tle2a	Intronic	2549	ENSDART00000113224	0.4531	open		ENSDARG00000096632	1.3488	0.785283	0.33094	0.513889	0.0429722	0	0.0429722	open
2.77215	0.595589	0.00573843	0.627315	0.846672	0.10023	0.746442	chr12	35034901	35035401	55.2442	11552	timm23a	Distal	11552	ENSDART00000005329	0.4551	open		sagb	1.3488	0.785283	0.160212	0.527778	0.0429721	0	0.0429721	open
2.77208	0.595589	0.0350968	0.587191	0.463085	0.0440812	0.419004	chr17	36936423	36936923	96.0284	182	dpysl5a	Exonic	23	ENSDART00000132438	0.4052	open		rbm48	1.34839	1	0.988683	0.500772	0.164112	0.0475832	0.116529	open
2.77154	0.595589	0.042518	0.555556	0.161898	0	0.161898	chr21	40417422	40417922	24.4179	555	ssh2b	Intronic	519	ENSDART00000171118	0.3573	open		LOC103909012	1.34824	0.785283	0.33094	0.513889	0.0429447	0	0.0429447	open
2.77101	0.595589	0.160212	0.527778	0.161829	0	0.161829	chr13	33312563	33313063	11.2402	4584	tmem234	Exonic	4509	ENSDART00000040786	0.3393	open		ENSDARG00000104412	1.34767	0.785283	0.160212	0.527778	0.0429167	0	0.0429167	open
2.76964	0.595589	0.0818172	0.541667	0.161649	0	0.161649	chr13	36962993	36963493	27.8714	5156	frmd6	Intronic	5156	ENSDART00000104350	0.3812	open		ENSDARG00000114818	1.34767	0.785283	0.33094	0.513889	0.0429167	0	0.0429167	open
2.76961	0.595589	0.042518	0.555556	0.161646	0	0.161646	chr22	26280713	26281213	30.3863	6785	wdr83	Exonic	6785	ENSDART00000001737	0.4691	open		ENSDARG00000099698	1.34766	0.785283	0.160212	0.527778	0.0429166	0	0.0429166	open
2.76855	0.595589	0.042518	0.555556	0.161506	0	0.161506	chr14	30739336	30739836	20.8701	1401	ENSDARG00000104133	Promoter	1401	ENSDART00000109166	0.3593	open		lhcgr	1.34766	0.785283	0.0818172	0.541667	0.0429166	0	0.0429166	open
2.7684	0.595589	0.0257975	0.583719	0.509808	0.0511224	0.458686	chr18	21734746	21735246	31.5287	9190	fan1	Intronic	9190	ENSDART00000122602	0.4511	open		znhit2	1.34646	0.926233	0.622056	0.517747	0.309861	0.105	0.204861	open
2.76782	0.595589	0.0818172	0.541667	0.16141	0	0.16141	chr07	34186113	34186613	3.54406	6470	smad6a	Intronic	2080	ENSDART00000157433	0.5569	open		glsl	1.34603	0.785283	0.129235	0.557099	0.110556	0.0266389	0.0839167	open
2.76719	0.595589	0.0335057	0.587963	0.806981	0.0948404	0.712141	chr01	6286454	6286954	148.993	20600	ENSDARG00000113848	Distal	20600	ENSDART00000092324	0.4411	open		oacyl	1.34601	0.785283	0.103508	0.570216	0.145083	0.0402223	0.104861	open
2.76642	0.595589	0.0818172	0.541667	0.161227	0	0.161227	chr01	54707173	54707673	3.93529	1383	exosc1	Promoter	1383	ENSDART00000152713	0.3194	open		LOC100001479	1.34576	1	1	0.500386	0.1375	0.03725	0.10025	open
2.7664	0.595589	0.160212	0.527778	0.161225	0	0.161225	chr12	48168300	48168800	35.7228	30676	pald1a	Intronic	414	ENSDART00000174420	0.4471	open		si.rp71.17i16.4	1.3456	0.785283	0.171566	0.541667	0.0754999	0.0128611	0.0626388	open
2.76583	0.595589	0.160212	0.527778	0.161149	0	0.161149	chr12	9703063	9703563	4.34635	140	ppp1r9bb	Exonic	140	ENSDART00000064221	0.6108	open		tnni1b	1.34552	0.915248	0.600365	0.516204	0.132389	0.03525	0.0971389	open
2.76448	0.595589	0.0179979	0.601852	0.604574	0.0652834	0.539291	chr15	25729908	25730408	142.615	30475	ENSDARG00000097316	Intronic	29324	ENSDART00000024009	0.5409	open		c16h2orf66	1.3454	0.785283	0.33094	0.513889	0.0428056	0	0.0428056	open
2.76446	0.595589	0.0825608	0.574846	0.780163	0.0911259	0.689037	chr18	9387122	9387622	74.9898	64160	sema3ab	Intronic	4524	ENSDART00000099440	0.4371	open		ENSDARG00000082891	1.34538	0.930511	0.632906	0.479938	0.828249	0.309112	0.519137	open
2.76404	0.595589	0.0863196	0.556713	0.453694	0.0431005	0.410594	chr11	24335772	24336272	6.7729	3339	rbm39a	Distal	3339	ENSDART00000172155	0.4411	open		stat6	1.34537	0.785283	0.0902064	0.596451	0.519306	0.187528	0.331778	open
2.76403	0.595589	0.0179979	0.601852	0.456819	0.043561	0.413258	chr24	35561457	35561957	93.6534	34	mcm4	Promoter	34	ENSDART00000111458	0.3912	open		mir429b	1.34489	0.785283	0.29387	0.528935	0.113833	0.0279722	0.0858612	open
2.76402	0.595589	0.0818172	0.541667	0.160913	0	0.160913	chr20	28211166	28211666	28.7566	33747	dll4	Distal	33747	ENSDART00000141992	0.3952	open		ENSDARG00000099381	1.34426	0.785283	0.33094	0.513889	0.0427501	0	0.0427501	open
2.764	0.595589	0.00517475	0.628858	0.743109	0.0857084	0.657401	chr11	43201860	43202360	73.9211	24144	sptbn1	Intronic	1115	ENSDART00000188257	0.4711	open		mcph1	1.34424	0.785283	0.0877406	0.604167	0.861	0.322278	0.538722	open
2.76367	0.595589	0.0818172	0.541667	0.160867	0	0.160867	chr02	39651790	39652290	50.4605	23788	spsb4a	Intronic	23788	ENSDART00000163907	0.3972	open		tom1l2.1	1.34412	0.763489	0.011607	0.645448	0.437167	0.155361	0.281805	open
2.76343	0.595589	0.0286722	0.582176	0.531467	0.0545841	0.476883	chr13	5935493	5935993	60.7807	1290	spred2b	Intronic	1290	ENSDART00000173993	0.4551	open		LOC100331609	1.34361	0.785283	0.156104	0.54321	0.0513889	0.00341666	0.0479723	open
2.76337	0.595589	0.0639749	0.573302	0.687216	0.0775265	0.60969	chr22	11273152	11273652	146.686	69972	ENSDARG00000100563	Intronic	69972	ENSDART00000164178	0.5349	open		si.ch1073.13h15.3	1.34324	0.785283	0.0793712	0.569444	0.0981667	0.0218611	0.0763056	open
2.76305	0.595589	0.156104	0.54321	0.270482	0.0161595	0.254323	chr11	34262902	34263402	17.7852	7931	ENSDARG00000105480	Distal	7931	ENSDART00000154363	0.3733	open		coq9	1.34301	0.785283	0.0550691	0.618056	0.924084	0.347445	0.576639	open
2.76116	0.595589	0.042518	0.555556	0.16054	0	0.16054	chr06	7346279	7346779	42.3783	23941	abcc4	Intronic	23941	ENSDART00000151880	0.3812	open		si.ch211.198m1.1	1.34255	0.785283	0.33094	0.513889	0.0426666	0	0.0426666	open
2.75995	0.595589	0.160212	0.527778	0.160382	0	0.160382	chr03	57683711	57684211	11.2225	16964	timp2b	Distal	16964	ENSDART00000141669	0.4531	open		tbxa2r	1.34221	0.785283	0.232476	0.542438	0.185055	0.0561667	0.128888	open
2.75934	0.595589	0.00263313	0.642747	0.96632	0.119042	0.847278	chr15	14029512	14030012	120.259	8464	zgc:114130	Distal	8464	ENSDART00000190966	0.491	open		ENSDARG00000115806	1.34204	0.911762	0.547331	0.51466	0.0946109	0.0205	0.0741109	open
2.75881	0.595589	0.0818172	0.541667	0.160233	0	0.160233	chr08	26059320	26059820	22.6812	106	impdh2	Promoter	106	ENSDART00000023779	0.489	open		sult3st2	1.34199	0.785283	0.160212	0.527778	0.0426389	0	0.0426389	open
2.7584	0.595589	0.160212	0.527778	0.16018	0	0.16018	chr09	8882532	8883032	13.0974	12005	naxd	Exonic	12005	ENSDART00000148146	0.511	open		frmd4bb	1.34142	0.785283	0.33094	0.513889	0.0426112	0	0.0426112	open
2.75833	0.595589	0.160212	0.527778	0.16017	0	0.16017	chr18	33078780	33079280	4.95996	1423	LOC100537475	Exonic	1423	ENSDART00000179347	0.3733	open		tmem237a	1.34141	0.785283	0.160212	0.527778	0.0426109	0	0.0426109	open
2.75829	0.595589	0.0863196	0.556713	0.614944	0.0672159	0.547728	chr17	52915508	52916008	15.2014	73927	ENSDARG00000098711	Intronic	25847	ENSDART00000188306	0.491	open		si.dkeyp.74b6.2	1.34127	0.785283	0.14007	0.572145	0.166194	0.0487779	0.117417	open
2.75824	0.595589	0.0818172	0.541667	0.160159	0	0.160159	chr18	27733355	27733855	63.9301	1319	tspan18b	Intronic	1319	ENSDART00000141482	0.3633	open		ENSDARG00000084484	1.3411	0.785283	0.218946	0.564429	0.612972	0.225139	0.387833	open
2.75796	0.595589	0.160212	0.527778	0.160122	0	0.160122	chr19	19530257	19530757	7.98641	19112	jazf1a	Intronic	17991	ENSDART00000188225	0.3194	open		alox5b.1	1.34085	0.785283	0.160212	0.527778	0.0425834	0	0.0425834	open
2.75796	0.595589	0.160212	0.527778	0.160122	0	0.160122	chr19	46395843	46396343	9.40632	23687	ENSDARG00000099569	Intronic	23687	ENSDART00000123312	0.4291	open		ENSDARG00000093922	1.3406	1	1	0.500386	0.108278	0.0259445	0.0823331	open
2.75775	0.595589	0.160212	0.527778	0.160094	0	0.160094	chr04	54940090	54940590	14.6542	8549	ENSDARG00000104270	Intronic	8549	ENSDART00000157023	0.3792	open		ucmaa	1.34058	0.785283	0.0952861	0.55517	0.261	0.0862499	0.17475	open
2.75695	0.595589	0.0818172	0.541667	0.159991	0	0.159991	chr24	42081390	42081890	14.8056	7496	ENSDARG00000027824	Distal	7496	ENSDART00000140970	0.477	open		ENSDARG00000097045	1.34021	0.785283	0.0367629	0.609182	0.668	0.247028	0.420971	open
2.75658	0.595589	0.00411283	0.623457	0.763285	0.0892796	0.674005	chr03	19375475	19375975	44.5809	7289	s1pr5a	Distal	7289	ENSDART00000023208	0.3972	open		ENSDARG00000084912	1.34011	0.911762	0.591469	0.486883	0.0997222	0.0225834	0.0771388	open
2.75465	0.595589	0.160212	0.527778	0.159691	0	0.159691	chr15	30189358	30189858	12.1513	32005	nlk2	Intronic	30955	ENSDART00000135198	0.4671	open		LOC110437884	1.33991	0.915248	0.600365	0.516204	0.106806	0.0253889	0.0814167	open
2.75445	0.595589	0.0818172	0.541667	0.159665	0	0.159665	chr15	39577173	39577673	21.2493	243067	robo1	Intronic	242453	ENSDART00000061144	0.5449	open		ppie	1.33894	0.785283	0.145613	0.554784	0.198556	0.0616945	0.136861	open
2.75424	0.595589	0.0818172	0.541667	0.159638	0	0.159638	chr24	23239852	23240352	17.7852	33256	ENSDARG00000084789	Distal	33256	ENSDART00000118804	0.3932	open		si.dkey.1j5.4	1.33824	0.785283	0.0952861	0.55517	0.0821389	0.0156945	0.0664445	open
2.75359	0.595589	0.0818172	0.541667	0.159554	0	0.159554	chr25	3759468	3759968	14.4243	164	thoc5	Promoter	1	ENSDART00000183287	0.3273	open		tacr1a	1.33805	0.785283	0.0380911	0.595679	0.197222	0.0612222	0.136	open
2.7524	0.595589	0.042518	0.555556	0.1594	0	0.1594	chr14	41324291	41324791	61.4237	6128	xkrx	Intronic	5659	ENSDART00000142042	0.3952	open		ENSDARG00000003210	1.338	0.785283	0.160212	0.527778	0.0424446	0	0.0424446	open
2.75235	0.595589	0.0818172	0.541667	0.159393	0	0.159393	chr01	58669332	58669832	41.9473	4727	LOC100536657	Distal	4727	ENSDART00000161223	0.4351	open		ppid	1.33782	0.8392	0.39113	0.528549	0.139611	0.0384444	0.101167	open
2.75217	0.595589	0.160212	0.527778	0.159369	0	0.159369	chr05	32976629	32977129	11.5998	16906	ENSDARG00000101092	Distal	16906	ENSDART00000176127	0.3972	open		ENSDARG00000092095	1.33743	0.785283	0.33094	0.513889	0.0424167	0	0.0424167	open
2.75217	0.595589	0.160212	0.527778	0.159369	0	0.159369	chr07	27739950	27740450	35.6536	43241	calca	Intronic	43241	ENSDART00000169561	0.4351	open		crygm2d7	1.33742	0.785283	0.33094	0.513889	0.0424166	0	0.0424166	open
2.75217	0.595589	0.160212	0.527778	0.159369	0	0.159369	chr09	3982767	3983267	14.6289	1642	ENSDARG00000108458	Intronic	1642	ENSDART00000164698	0.3134	open		zgc.162989	1.3374	1	0.991766	0.500772	0.183222	0.0557222	0.1275	open
2.75217	0.595589	0.160212	0.527778	0.159369	0	0.159369	chr13	6292082	6292582	9.85779	2840	angpt2a	Intronic	2840	ENSDART00000138669	0.3513	open		frrs1a	1.33717	0.785283	0.224018	0.54321	0.16775	0.0496112	0.118139	open
2.75217	0.595589	0.160212	0.527778	0.159369	0	0.159369	chr24	34597824	34598324	37.7893	8891	lrrtm2	Intronic	8891	ENSDART00000145292	0.495	open		ENSDARG00000097326	1.33704	0.785283	0.235662	0.547068	0.112222	0.0276389	0.0845835	open
2.7519	0.595589	0.042518	0.555556	0.159335	0	0.159335	chr05	31847121	31847621	15.2014	10221	pkn3	Intronic	9309	ENSDART00000154260	0.3593	open		tmtops2a	1.33686	0.785283	0.0818172	0.541667	0.042389	0	0.042389	open
2.75112	0.595589	0.0818172	0.541667	0.159233	0	0.159233	chr20	2642702	2643202	51.7351	96	zgc:101562	Promoter	96	ENSDART00000044756	0.4052	open		myl4	1.33686	0.785283	0.160212	0.527778	0.042389	0	0.042389	open
2.75093	0.595589	0.042518	0.555556	0.159208	0	0.159208	chr01	37307427	37307927	11.994	4902	fam193a	Exonic	4902	ENSDART00000138072	0.3114	open		tnip2	1.33668	0.785283	0.132858	0.569444	0.627501	0.231667	0.395834	open
2.75067	0.595589	0.042518	0.555556	0.159174	0	0.159174	chr13	33635489	33635989	14.4257	3310	rrbp1a	Exonic	3281	ENSDART00000162059	0.481	open		hdhd2	1.33615	0.785283	0.139986	0.555556	0.136472	0.0372778	0.0991944	open
2.75051	0.595589	0.156104	0.54321	0.3536	0.0288941	0.324705	chr21	35446218	35446718	59.2049	76233	ENSDARG00000083084	Intronic	18428	ENSDART00000167204	0.4531	open		ENSDARG00000093741	1.33595	0.785283	0.0328106	0.628858	0.812084	0.304917	0.507167	open
2.74973	0.595589	0.0221862	0.569444	0.159054	0	0.159054	chr05	66040012	66040512	8.29898	3557	jak2b	Distal	3557	ENSDART00000150335	0.4251	open		ENSDARG00000097552	1.33514	0.785283	0.0818172	0.541667	0.0423056	0	0.0423056	open
2.74914	0.595589	0.042518	0.555556	0.158976	0	0.158976	chr16	29181003	29181503	8.05436	13263	mef2d	Intronic	13263	ENSDART00000099214	0.3812	open		ENSDARG00000101356	1.33514	0.785283	0.0818172	0.541667	0.0423056	0	0.0423056	open
2.74823	0.595589	0.156104	0.54321	0.275791	0.0174034	0.258387	chr07	71584728	71585228	25.3743	86	mettl4	Promoter	86	ENSDART00000166276	0.3234	open		ENSDARG00000092247	1.33489	0.763489	0.00830058	0.677855	3.05781	1.19542	1.86239	open
2.74778	0.595589	0.00699112	0.611497	0.440018	0.0418676	0.398151	chr13	30956970	30957470	39.2764	6064	vstm4a	Intronic	5952	ENSDART00000172015	0.3932	open		slc2a3a	1.334	0.785283	0.160212	0.527778	0.0422501	0	0.0422501	open
2.74764	0.595589	0.160212	0.527778	0.158783	0	0.158783	chr20	22762699	22763199	22.3659	35844	fip1l1a	Intronic	15444	ENSDART00000063642	0.3912	open		ENSDARG00000100138	1.334	0.785283	0.33094	0.513889	0.0422501	0	0.0422501	open
2.74749	0.595589	0.29387	0.528935	0.267282	0.0161595	0.251123	chr18	8369532	8370032	9.97626	10337	sephs1	Intronic	8468	ENSDART00000190503	0.3952	open		gsx2	1.33383	0.952086	0.746372	0.513117	0.173389	0.0520278	0.121361	open
2.74687	0.595589	0.160212	0.527778	0.158683	0	0.158683	chr02	28227941	28228441	6.27005	11690	ENSDARG00000117692	Distal	11690	ENSDART00000119602	0.497	open		farsa	1.33355	0.785283	0.257007	0.552469	0.252667	0.0835001	0.169167	open
2.74648	0.595589	0.082099	0.557485	0.360069	0.0300168	0.330053	chr23	83220	83720	17.0831	45415	ENSDARG00000105179	Distal	45415	ENSDART00000016553	0.4711	open		sox9a	1.33313	0.785283	0.0224694	0.623843	0.925778	0.350695	0.575083	open
2.74589	0.595589	0.0907138	0.555941	0.375353	0.0323191	0.343034	chr15	31153286	31153786	59.7893	6213	ksr1b	Distal	6213	ENSDART00000043251	0.3772	open		ngb	1.33305	0.911762	0.569195	0.513889	0.134861	0.0367779	0.0980828	open
2.74533	0.595589	0.160212	0.527778	0.158484	0	0.158484	chr03	32810400	32810900	36.2728	7956	mylpfa	Exonic	6623	ENSDART00000013079	0.4032	open		ENSDARG00000025150	1.33299	0.911762	0.569195	0.513889	0.0576668	0.00613889	0.0515279	open
2.74443	0.595589	0.0474002	0.570216	0.301506	0.0213599	0.280146	chr10	28101722	28102222	117.771	16062	med13a	Intronic	15767	ENSDART00000149429	0.479	open		ENSDARG00000096745	1.33285	0.785283	0.33094	0.513889	0.0421946	0	0.0421946	open
2.74404	0.595589	0.220537	0.548611	0.560699	0.0600621	0.500637	chr22	347155	347655	50.4605	18	necap2	Promoter	8	ENSDART00000163489	0.503	open		LOC103911751	1.33248	1	1	0.500386	0.117028	0.0297222	0.0873057	open
2.74396	0.595589	0.042518	0.555556	0.158307	0	0.158307	chr08	40182879	40183379	91.004	67	gpx8	Promoter	67	ENSDART00000194896	0.4192	open		aldocb	1.33242	0.785283	0.15898	0.57909	0.574223	0.211278	0.362945	open
2.74326	0.595589	0.0818172	0.541667	0.158218	0	0.158218	chr07	6755394	6755894	4.34635	561	sf3b2	Promoter	561	ENSDART00000132081	0.4251	open		ighv5.4	1.33233	0.8392	0.39113	0.528549	0.279639	0.0943058	0.185334	open
2.74221	0.595589	0.163698	0.542438	0.524381	0.0547452	0.469636	chr08	43322618	43323118	93.6534	18126	rflna	Distal	18126	ENSDART00000141574	0.4232	open		pkd1l2a	1.33214	0.785283	0.197812	0.561343	0.208472	0.0660557	0.142417	open
2.74194	0.595589	0.160212	0.527778	0.158047	0	0.158047	chr16	13539253	13539753	17.0222	2956	ENSDARG00000094614	Exonic	2895	ENSDART00000005140	0.4611	open		a2ml2	1.33212	0.911762	0.569195	0.513889	0.0708331	0.0113889	0.0594443	open
2.74164	0.595589	0.0818172	0.541667	0.158008	0	0.158008	chr13	10097903	10098403	63.6555	20781	ENSDARG00000094925	Intronic	16726	ENSDART00000173705	0.4251	open		ENSDARG00000093705	1.33183	0.785283	0.0140857	0.609568	0.455666	0.164278	0.291389	open
2.74151	0.595589	0.0818172	0.541667	0.157992	0	0.157992	chr25	4634396	4634896	6.01626	708	pgghg	Promoter	708	ENSDART00000159910	0.3373	open		ENSDARG00000099295	1.3317	0.785283	0.33094	0.513889	0.0421388	0	0.0421388	open
2.7414	0.595589	0.29387	0.528935	0.30016	0.0212619	0.278898	chr02	52422576	52423076	12.9361	32698	chico	Intronic	32698	ENSDART00000152046	0.4232	open		si.dkey.30c15.10	1.33146	0.930511	0.631057	0.51929	0.225139	0.0727222	0.152416	open
2.74085	0.595589	0.0818172	0.541667	0.157907	0	0.157907	chr11	10656399	10656899	3.54406	6472	mcf2l2	Intronic	2545	ENSDART00000189496	0.4152	open		ENSDARG00000112604	1.33044	0.911762	0.547331	0.51466	0.113889	0.0285556	0.0853332	open
2.74077	0.595589	0.0818172	0.541667	0.157896	0	0.157896	chr16	54136188	54136688	44.052	51047	LOC101886260	Distal	50935	ENSDART00000170312	0.4671	open		st3gal1	1.32998	0.785283	0.33094	0.513889	0.0420555	0	0.0420555	open
2.74019	0.595589	0.0818172	0.541667	0.157822	0	0.157822	chr21	38457788	38458288	3.93529	5107	ENSDARG00000033089	Distal	5107	ENSDART00000159554	0.4731	open		cfap410	1.32858	0.785283	0.31772	0.546296	0.654249	0.243778	0.410471	open
2.73995	0.595589	0.33094	0.513889	0.157791	0	0.157791	chr01	38534583	38535083	6.27005	3450	glra3	Intronic	3450	ENSDART00000137047	0.3553	open		neurl1aa	1.32853	0.364611	0.000950394	0.712191	0.927416	0.352556	0.57486	open
2.73995	0.595589	0.33094	0.513889	0.157791	0	0.157791	chr01	51618018	51618518	4.74575	2761	ENSDARG00000096566	Intronic	2595	ENSDART00000139625	0.3792	open		ENSDARG00000117278	1.32828	0.911762	0.547331	0.51466	0.0576668	0.00624999	0.0514168	open
2.73995	0.595589	0.33094	0.513889	0.157791	0	0.157791	chr03	7756288	7756788	6.27005	6575	hook2	Distal	6575	ENSDART00000145926	0.503	open		ENSDARG00000086504	1.3277	0.785283	0.129235	0.557099	0.083639	0.0166111	0.0670279	open
2.73995	0.595589	0.33094	0.513889	0.157791	0	0.157791	chr03	14685381	14685881	4.34635	9401	gadd45gip1	Intronic	9401	ENSDART00000164120	0.4471	open		ENSDARG00000097173	1.32764	0.785283	0.0370559	0.616898	0.861778	0.32664	0.535139	open
2.73995	0.595589	0.33094	0.513889	0.157791	0	0.157791	chr04	13538350	13538850	4.74575	113	il26	Exonic	113	ENSDART00000132544	0.4291	open		fem1b	1.32747	0.785283	0.18441	0.559414	0.457694	0.165667	0.292028	open
2.73995	0.595589	0.33094	0.513889	0.157791	0	0.157791	chr04	13970921	13971421	16.4462	24594	prickle1b	Intronic	2041	ENSDART00000081711	0.4152	open		tmem199	1.32721	0.828811	0.378283	0.529321	0.234639	0.0768056	0.157833	open
2.73995	0.595589	0.33094	0.513889	0.157791	0	0.157791	chr04	24918097	24918597	10.2711	146162	gata3	Distal	142388	ENSDART00000105014	0.3573	open		ENSDARG00000111015	1.32711	0.785283	0.160212	0.527778	0.0419166	0	0.0419166	open
2.73995	0.595589	0.33094	0.513889	0.157791	0	0.157791	chr05	19382242	19382742	10.3894	17673	foxn4	Exonic	11947	ENSDART00000147828	0.3992	open		ciapin1	1.32646	0.785283	0.0831263	0.60571	1.19425	0.4595	0.73475	open
2.73995	0.595589	0.33094	0.513889	0.157791	0	0.157791	chr05	62400915	62401415	16.4462	27072	ENSDARG00000059587	Intronic	27072	ENSDART00000160428	0.3234	open		cxcl8b.1	1.32592	0.785283	0.134527	0.556327	0.117972	0.0303611	0.087611	open
2.73995	0.595589	0.33094	0.513889	0.157791	0	0.157791	chr05	70572282	70572782	7.97018	53164	astn2	Intronic	53164	ENSDART00000183016	0.3952	open		msrb2	1.32564	0.785283	0.307113	0.528164	0.0857777	0.0175278	0.0682499	open
2.73995	0.595589	0.33094	0.513889	0.157791	0	0.157791	chr05	71831608	71832108	5.86558	6661	eng	Intronic	6661	ENSDART00000186875	0.4551	open		nosip	1.3254	0.785283	0.29387	0.528935	0.1285	0.0345832	0.0939167	open
2.73995	0.595589	0.33094	0.513889	0.157791	0	0.157791	chr06	4219575	4220075	13.0974	8814	trak2	Exonic	5527	ENSDART00000157412	0.485	open		ENSDARG00000104057	1.32481	0.785283	0.33094	0.513889	0.0418057	0	0.0418057	open
2.73995	0.595589	0.33094	0.513889	0.157791	0	0.157791	chr07	31038293	31038793	7.98641	106448	terb2	Intronic	12669	ENSDART00000167458	0.3972	open		pdk2b	1.32432	0.785283	0.0243733	0.63966	1.12156	0.431195	0.690361	open
2.73995	0.595589	0.33094	0.513889	0.157791	0	0.157791	chr07	36428982	36429482	6.27005	38082	aktip	Distal	38082	ENSDART00000191265	0.4012	open		tyrp1a	1.32421	0.94696	0.731577	0.513889	0.201195	0.0636669	0.137528	open
2.73995	0.595589	0.33094	0.513889	0.157791	0	0.157791	chr07	37811984	37812484	7.34246	38876	ENSDARG00000105555	Exonic	57	ENSDART00000190983	0.509	open		tepsin	1.32393	0.763489	0.00906869	0.664352	0.974444	0.372556	0.601888	open
2.73995	0.595589	0.33094	0.513889	0.157791	0	0.157791	chr07	66831330	66831830	6.27005	9350	lyve1a	Intronic	9350	ENSDART00000129490	0.5669	open		ENSDARG00000102475	1.3239	0.785283	0.100041	0.554398	0.145028	0.0412501	0.103778	open
2.73995	0.595589	0.33094	0.513889	0.157791	0	0.157791	chr08	16162845	16163345	6.27005	95967	dmrta2	Distal	95967	ENSDART00000137558	0.4192	open		mir2193	1.32389	0.859543	0.432826	0.529707	0.166584	0.0498612	0.116723	open
2.73995	0.595589	0.33094	0.513889	0.157791	0	0.157791	chr08	38158826	38159326	9.58813	728	adgra2	Exonic	728	ENSDART00000147752	0.491	open		si.dkeyp.92c9.4	1.32344	0.785283	0.179715	0.540895	0.105556	0.0254999	0.0800557	open
2.73995	0.595589	0.33094	0.513889	0.157791	0	0.157791	chr09	2497619	2498119	24.1963	1757	wipf1a	Promoter	1757	ENSDART00000156408	0.3752	open		utp15	1.32327	0.828811	0.378283	0.529321	0.30225	0.104111	0.198139	open
2.73995	0.595589	0.33094	0.513889	0.157791	0	0.157791	chr09	16213841	16214341	4.34635	25038	myo1b	Intronic	4005	ENSDART00000051541	0.3932	open		ENSDARG00000113940	1.32315	0.785283	0.128581	0.570216	0.250028	0.0832501	0.166778	open
2.73995	0.595589	0.33094	0.513889	0.157791	0	0.157791	chr10	17094756	17095256	6.27005	6744	si:dkey-106l3.7	Exonic	6744	ENSDART00000110470	0.4491	open		s100w	1.32276	0.785283	0.300942	0.544753	0.379333	0.134972	0.24436	open
2.73995	0.595589	0.33094	0.513889	0.157791	0	0.157791	chr10	25940799	25941299	3.55477	6896	ufm1	Distal	6896	ENSDART00000138930	0.3653	open		hpse	1.32276	0.828811	0.378283	0.529321	0.116333	0.0298334	0.0864999	open
2.73995	0.595589	0.33094	0.513889	0.157791	0	0.157791	chr11	25019440	25019940	9.57107	24391	phf20a	Intronic	9151	ENSDART00000156279	0.3633	open		ENSDARG00000098963	1.32251	0.785283	0.33094	0.513889	0.0416946	0	0.0416946	open
2.73995	0.595589	0.33094	0.513889	0.157791	0	0.157791	chr11	41980517	41981017	17.0222	1191	her15.1	Promoter	1191	ENSDART00000133647	0.489	open		ENSDARG00000112145	1.32245	0.859543	0.432715	0.542824	0.547361	0.202195	0.345166	open
2.73995	0.595589	0.33094	0.513889	0.157791	0	0.157791	chr14	4797461	4797961	3.93529	1542	ap1ar	Intronic	1542	ENSDART00000173528	0.3174	open		pah	1.32244	1	1	0.500386	0.0894167	0.0190834	0.0703333	open
2.73995	0.595589	0.33094	0.513889	0.157791	0	0.157791	chr14	21716123	21716623	9.16904	17243	stx3a	Intronic	5861	ENSDART00000147999	0.4132	open		ENSDARG00000098576	1.32193	0.785283	0.160212	0.527778	0.0416667	0	0.0416667	open
2.73995	0.595589	0.33094	0.513889	0.157791	0	0.157791	chr14	28089506	28090006	14.6542	37204	tsc22d3	Distal	37204	ENSDART00000017155	0.4172	open		ENSDARG00000117574	1.32172	0.806208	0.353379	0.530864	0.170389	0.0515002	0.118889	open
2.73995	0.595589	0.33094	0.513889	0.157791	0	0.157791	chr15	8686403	8686903	4.34635	3830	ENSDARG00000107394	Intronic	3830	ENSDART00000139414	0.495	open		cbr1l	1.32165	0.842458	0.394654	0.542824	0.550583	0.203611	0.346971	open
2.73995	0.595589	0.33094	0.513889	0.157791	0	0.157791	chr15	47565223	47565723	6.27005	16733	tmem25	Intronic	16733	ENSDART00000139649	0.5768	open		ENSDARG00000075055	1.32135	0.785283	0.33094	0.513889	0.0416389	0	0.0416389	open
2.73995	0.595589	0.33094	0.513889	0.157791	0	0.157791	chr16	46294693	46295193	3.55477	605	nr2f5	Exonic	605	ENSDART00000011453	0.487	open		LOC101885164	1.32135	0.785283	0.33094	0.513889	0.0416389	0	0.0416389	open
2.73995	0.595589	0.33094	0.513889	0.157791	0	0.157791	chr17	29872385	29872885	125.154	29551	esrrga	Intronic	4700	ENSDART00000088469	0.495	open		crabp2b	1.32075	1	0.925125	0.503472	0.330611	0.115695	0.214917	open
2.73995	0.595589	0.33094	0.513889	0.157791	0	0.157791	chr17	52772765	52773265	19.7571	49406	meis2a	Distal	49406	ENSDART00000137706	0.4331	open		ENSDARG00000103106	1.32063	0.785283	0.057276	0.421296	0.468581	0.170945	0.297637	open
2.73995	0.595589	0.33094	0.513889	0.157791	0	0.157791	chr17	53107313	53107813	11.2225	48966	dph6	Distal	48966	ENSDART00000155811	0.4471	open		faub	1.32026	0.926233	0.622056	0.517747	0.344222	0.121195	0.223028	open
2.73995	0.595589	0.33094	0.513889	0.157791	0	0.157791	chr18	5384061	5384561	10.405	8355	ENSDARG00000100084	Intronic	8355	ENSDART00000078348	0.3752	open		ENSDARG00000092913	1.32006	0.930511	0.63638	0.51466	0.143806	0.0409445	0.102861	open
2.73995	0.595589	0.33094	0.513889	0.157791	0	0.157791	chr18	19755413	19755913	21.9627	17210	smad3b	Distal	17210	ENSDART00000135722	0.4711	open		lonp2	1.32002	0.785283	0.0215471	0.614969	0.327861	0.114667	0.213195	open
2.73995	0.595589	0.33094	0.513889	0.157791	0	0.157791	chr18	27821579	27822079	6.27005	26	ENSDARG00000094425	Promoter	26	ENSDART00000147419	0.4052	open		onecut2	1.31998	0.874581	0.455629	0.533565	0.239083	0.0791111	0.159972	open
2.73995	0.595589	0.33094	0.513889	0.157791	0	0.157791	chr18	31244376	31244876	8.29898	17010	mc1r	Distal	17010	ENSDART00000135366	0.6088	open		tysnd1	1.31971	0.925319	0.620425	0.525077	0.722945	0.272972	0.449972	open
2.73995	0.595589	0.33094	0.513889	0.157791	0	0.157791	chr19	6272852	6273352	8.29898	29996	LOC100537384	Intronic	29996	ENSDART00000187822	0.4311	open		si.dkey.239n17.4	1.31914	0.785283	0.202221	0.557099	0.352666	0.124695	0.227972	open
2.73995	0.595589	0.33094	0.513889	0.157791	0	0.157791	chr19	14227509	14228009	11.5998	36166	tbxta	Distal	36166	ENSDART00000176011	0.475	open		nr0b2a	1.31875	0.690916	0.0062959	0.657407	0.53189	0.196583	0.335306	open
2.73995	0.595589	0.33094	0.513889	0.157791	0	0.157791	chr19	15970492	15970992	4.74575	45138	ctps1a	Distal	45138	ENSDART00000079686	0.3992	open		tert	1.31845	0.911762	0.547331	0.51466	0.0757221	0.0137222	0.0619999	open
2.73995	0.595589	0.33094	0.513889	0.157791	0	0.157791	chr19	32172191	32172691	4.34635	5738	fabp4a	Distal	5738	ENSDART00000189273	0.3313	open		ENSDARG00000068713	1.31804	0.785283	0.334765	0.47338	0.116694	0.0301667	0.0865272	open
2.73995	0.595589	0.33094	0.513889	0.157791	0	0.157791	chr19	32804443	32804943	4.34635	157	nt5c1aa	Promoter	157	ENSDART00000142812	0.497	open		lcp1	1.31775	0.785283	0.186697	0.562886	0.221222	0.0721112	0.149111	open
2.73995	0.595589	0.33094	0.513889	0.157791	0	0.157791	chr20	18771366	18771866	7.74211	23172	ccm2	Distal	4876	ENSDART00000136864	0.3433	open		mrpl22	1.31768	0.785283	0.118107	0.576389	0.571222	0.212528	0.358694	open
2.73995	0.595589	0.33094	0.513889	0.157791	0	0.157791	chr20	22014434	22014934	5.75798	610	ENSDARG00000096646	Intronic	610	ENSDART00000126952	0.3792	open		ENSDARG00000116004	1.31754	0.785283	0.0466808	0.601852	0.3735	0.133222	0.240278	open
2.73995	0.595589	0.33094	0.513889	0.157791	0	0.157791	chr20	22929001	22929501	2.82245	18938	ENSDARG00000113776	Intronic	18938	ENSDART00000186924	0.4092	open		insra	1.31716	0.304572	0.000507569	0.731481	1.24011	0.481056	0.759056	open
2.73995	0.595589	0.33094	0.513889	0.157791	0	0.157791	chr21	45342350	45342850	16.3239	6947	skp1	Intronic	6382	ENSDART00000163008	0.4571	open		xirp1	1.31704	0.785283	0.171566	0.541667	0.115278	0.0296389	0.085639	open
2.73995	0.595589	0.33094	0.513889	0.157791	0	0.157791	chr22	15282456	15282956	56.9988	2067	mfng	Distal	2067	ENSDART00000152254	0.3533	open		ENSDARG00000117417	1.31697	0.785283	0.292614	0.545525	0.194305	0.0613611	0.132944	open
2.73995	0.595589	0.33094	0.513889	0.157791	0	0.157791	chr22	19957981	19958481	6.27005	53372	celf5a	Intronic	53244	ENSDART00000181060	0.4391	open		cacna2d1a	1.31664	0.785283	0.0844353	0.590278	0.286139	0.0982502	0.187889	open
2.73995	0.595589	0.33094	0.513889	0.157791	0	0.157791	chr22	37551044	37551544	5.75798	14115	fxr1	Intronic	5310	ENSDART00000137254	0.4551	open		tp53bp2b	1.31659	0.785283	0.202745	0.566744	0.332	0.116667	0.215333	open
2.73995	0.595589	0.33094	0.513889	0.157791	0	0.157791	chr23	44049567	44050067	6.27005	307	ENSDARG00000015068	Intronic	307	ENSDART00000182477	0.4212	open		ENSDARG00000109167	1.31652	0.906979	0.509695	0.529707	0.415556	0.150222	0.265334	open
2.73995	0.595589	0.33094	0.513889	0.157791	0	0.157791	chr24	10871965	10872465	9.60381	25341	fam49bb	Intronic	25295	ENSDART00000008906	0.4152	open		si.dkey.1h24.2	1.31564	0.785283	0.218554	0.561728	0.325195	0.114028	0.211167	open
2.73995	0.595589	0.33094	0.513889	0.157791	0	0.157791	chr24	37799488	37799988	26.595	79	telo2	Promoter	79	ENSDART00000133635	0.2994	open		gpx2	1.31557	0.785283	0.33094	0.513889	0.0413611	0	0.0413611	open
2.73995	0.595589	0.33094	0.513889	0.157791	0	0.157791	chr24	37850846	37851346	27.7128	25461	ift140	Intronic	24603	ENSDART00000074567	0.3852	open		ENSDARG00000095950	1.31539	0.785283	0.177455	0.555941	0.62675	0.235222	0.391528	open
2.73995	0.595589	0.33094	0.513889	0.157791	0	0.157791	chr25	22986831	22987331	20.583	46537	ENSDARG00000085170	Intronic	46537	ENSDART00000166493	0.4631	open		ihhb	1.31504	0.911762	0.569195	0.513889	0.0709166	0.0118889	0.0590277	open
2.73918	0.595589	0.0818172	0.541667	0.157692	0	0.157692	chr13	36529386	36529886	14.6289	3653	pacs2	Exonic	3089	ENSDART00000138164	0.3533	open		cox11	1.31438	1	1	0.500386	0.091389	0.0201389	0.0712501	open
2.73902	0.595589	0.042518	0.555556	0.157671	0	0.157671	chr10	13369378	13369878	10.405	27091	il11ra	Intronic	25796	ENSDART00000122042	0.4012	open		ENSDARG00000095438	1.31383	0.785283	0.33094	0.513889	0.0412778	0	0.0412778	open
2.7385	0.595589	0.160212	0.527778	0.157605	0	0.157605	chr15	43528400	43528900	7.34246	96898	ctsc	Distal	96898	ENSDART00000179258	0.3972	open		cdcp1b	1.31383	0.785283	0.160212	0.527778	0.0412778	0	0.0412778	open
2.73844	0.595589	0.042518	0.555556	0.157597	0	0.157597	chr23	25319103	25319603	25.7656	11334	esyt1a	Intronic	11334	ENSDART00000113978	0.3014	open		ENSDARG00000102772	1.31251	0.690916	0.00564032	0.676698	1.05644	0.40875	0.647695	open
2.73792	0.595589	0.160212	0.527778	0.15753	0	0.15753	chr19	34810489	34810989	11.5998	62826	ctnnal1	Intronic	62826	ENSDART00000086165	0.4531	open		ENSDARG00000096698	1.31248	0.785283	0.307113	0.528164	0.09275	0.02075	0.0719999	open
2.73757	0.595589	0.29387	0.528935	0.261864	0.0156503	0.246214	chr01	27151428	27151928	6.36494	127990	bnc2	Intronic	2180	ENSDART00000022841	0.4691	open		ENSDARG00000097301	1.31208	0.848234	0.409004	0.53125	0.08575	0.0179444	0.0678056	open
2.73689	0.595589	0.0818172	0.541667	0.157398	0	0.157398	chr01	30945990	30946490	33.2001	8	metap1d	Promoter	8	ENSDART00000149891	0.3653	open		ENSDARG00000115354	1.31152	0.785283	0.165718	0.557485	0.219667	0.0719168	0.14775	open
2.73676	0.595589	0.082099	0.557485	0.242573	0.0127806	0.229793	chr05	33828668	33829168	18.2541	36281	ENSDARG00000095064	Intronic	3446	ENSDART00000013376	0.4551	open		gemin5	1.31133	0.83634	0.384223	0.547454	0.469528	0.172612	0.296916	open
2.73668	0.595589	0.163698	0.542438	0.620064	0.069418	0.550646	chr08	2294413	2294913	18.1732	11813	plat	Intronic	5398	ENSDART00000089078	0.4012	open		wasf3a	1.31123	0.828811	0.374772	0.533565	0.149583	0.0436946	0.105889	open
2.73648	0.595589	0.0367519	0.58642	0.525919	0.0553044	0.470614	chr12	43565473	43565973	50.0683	10713	ptprea	Intronic	10713	ENSDART00000100998	0.4391	open		kng1	1.31111	0.859543	0.429167	0.537809	0.330221	0.1165	0.213721	open
2.73639	0.595589	0.0231755	0.585262	0.444556	0.0431005	0.401456	chr05	20876963	20877463	91.004	2313	pik3ip1	Intronic	2313	ENSDART00000136900	0.4232	open		ftr54	1.31092	0.785283	0.33094	0.513889	0.0411388	0	0.0411388	open
2.73565	0.595589	0.160212	0.527778	0.157239	0	0.157239	chr03	52625453	52625953	18.8776	5644	ENSDARG00000082480	Distal	5644	ENSDART00000135585	0.3413	open		LOC793843	1.3103	1	1	0.500386	0.0871946	0.0185833	0.0686113	open
2.73565	0.595589	0.160212	0.527778	0.157239	0	0.157239	chr23	35504573	35505073	11.9683	0	acp1	Promoter	0	ENSDART00000146142	0.3872	open		mal2	1.3103	0.785283	0.0476926	0.612654	1.30939	0.511418	0.797971	open
2.73565	0.595589	0.160212	0.527778	0.157239	0	0.157239	chr24	39656550	39657050	29.6285	33	stub1	Promoter	33	ENSDART00000170383	0.3872	open		tmem240a	1.31027	0.785283	0.160073	0.558256	0.220417	0.0723055	0.148111	open
2.73542	0.595589	0.160212	0.527778	0.157209	0	0.157209	chr24	11816544	11817044	2.23776	4710	gli3	Intronic	4710	ENSDART00000133931	0.4072	open		ENSDARG00000095684	1.3091	0.785283	0.320744	0.527392	0.143333	0.0412778	0.102055	open
2.73488	0.595589	0.160212	0.527778	0.15714	0	0.15714	chr13	23206789	23207289	4.34635	20491	ENSDARG00000093705	Intronic	7060	ENSDART00000184497	0.3713	open		ENSDARG00000115448	1.3086	0.785283	0.33094	0.513889	0.0410279	0	0.0410279	open
2.73488	0.595589	0.160212	0.527778	0.15714	0	0.15714	chr25	27128173	27128673	4.34635	24209	ENSDARG00000116601	Exonic	24209	ENSDART00000015664	0.3972	open		cela1.3	1.30859	0.785283	0.33094	0.513889	0.0410277	0	0.0410277	open
2.734	0.595589	0.129213	0.562886	0.592567	0.0654654	0.527101	chr06	52483820	52484320	38.1526	495	fam83c	Exonic	495	ENSDART00000136096	0.525	open		prr18	1.30857	0.785283	0.086319	0.567901	0.473805	0.174722	0.299083	open
2.73398	0.595589	0.042518	0.555556	0.157024	0	0.157024	chr05	50442835	50443335	8.29898	71575	slf1	Exonic	71133	ENSDART00000150713	0.4711	open		ENSDARG00000099858	1.30801	0.785283	0.33094	0.513889	0.0410001	0	0.0410001	open
2.7339	0.595589	0.160212	0.527778	0.157015	0	0.157015	chr05	52821322	52821822	20.0761	8129	zgc:158260	Distal	8129	ENSDART00000133672	0.3533	open		dnajc19	1.30788	0.911762	0.573742	0.526235	0.287333	0.0994998	0.187833	open
2.7339	0.595589	0.160212	0.527778	0.157015	0	0.157015	chr20	52199097	52199597	135.128	35	hlx1	Promoter	35	ENSDART00000109308	0.4072	open		si.dkey.6n21.12	1.3078	0.874581	0.457432	0.528164	0.308222	0.107945	0.200278	open
2.73378	0.595589	0.160212	0.527778	0.156999	0	0.156999	chr01	14364002	14364502	7.68717	8427	LOC567498	Exonic	8427	ENSDART00000192228	0.3992	open		mylk5	1.30754	0.785283	0.0691244	0.58642	0.285333	0.0987224	0.186611	open
2.73378	0.595589	0.160212	0.527778	0.156999	0	0.156999	chr16	5235028	5235528	21.6009	16489	plecb	Distal	16489	ENSDART00000148441	0.4212	open		sstr1a	1.30695	0.859543	0.432826	0.529707	0.406028	0.147556	0.258472	open
2.73291	0.595589	0.160212	0.527778	0.156888	0	0.156888	chr07	35566607	35567107	10.1389	18778	ENSDARG00000117509	Intronic	18778	ENSDART00000158610	0.4571	open		cyp11a2	1.30685	0.911762	0.547331	0.51466	0.10575	0.0261944	0.0795556	open
2.73267	0.595589	0.160212	0.527778	0.156856	0	0.156856	chr10	38475403	38475903	21.9454	13054	ENSDARG00000085581	Intronic	6805	ENSDART00000156641	0.4072	open		tlr22	1.3068	0.785283	0.197812	0.561343	0.574139	0.215528	0.358611	open
2.73263	0.595589	0.163698	0.542438	0.272202	0.0173545	0.254848	chr06	23117342	23117842	22.6812	243	ten1	Promoter	243	ENSDART00000167351	0.3713	open		si.dkey.28g23.3	1.30635	0.785283	0.0946307	0.583719	0.179556	0.0560557	0.1235	open
2.73248	0.595589	0.0818172	0.541667	0.156833	0	0.156833	chr10	42184285	42184785	16.3239	14552	casp17	Distal	14552	ENSDART00000143900	0.3533	open		mpdu1b	1.30618	0.785283	0.171511	0.556713	0.28875	0.100222	0.188527	open
2.73229	0.595589	0.042518	0.555556	0.156809	0	0.156809	chr19	27696187	27696687	33.4427	80790	adcy2b	Intronic	80211	ENSDART00000136510	0.4531	open		ENSDARG00000113240	1.30598	0.785283	0.0946307	0.583719	0.98939	0.383612	0.605778	open
2.7322	0.595589	0.042518	0.555556	0.156797	0	0.156797	chr05	30741498	30741998	44.052	17	ftr83	Promoter	17	ENSDART00000082773	0.477	open		mrpl49	1.30592	0.926233	0.622056	0.517747	0.315889	0.111222	0.204667	open
2.73174	0.595589	0.29387	0.528935	0.260697	0.0156503	0.245046	chr06	13844138	13844638	17.0222	44215	mir375-1	Intronic	34640	ENSDART00000180927	0.4251	open		lcorl	1.30578	0.785283	0.0456285	0.61034	0.467	0.172362	0.294638	open
2.73162	0.595589	0.160212	0.527778	0.156722	0	0.156722	chr08	50841266	50841766	33.2001	47289	acsl2	Exonic	47289	ENSDART00000172177	0.3333	open		si.ch211.153f2.3	1.30568	0.785283	0.33094	0.513889	0.0408891	0	0.0408891	open
2.73162	0.595589	0.160212	0.527778	0.156722	0	0.156722	chr16	23491574	23492074	19.4059	3775	snx27b	Distal	3775	ENSDART00000147634	0.3034	open		mlxip	1.30563	0.785283	0.0498945	0.609954	0.653028	0.247639	0.405389	open
2.73127	0.595589	0.042518	0.555556	0.156677	0	0.156677	chr06	9461729	9462229	13.0974	2538	LOC100537940	Distal	2538	ENSDART00000141093	0.3234	open		ENSDARG00000115442	1.30556	0.785283	0.0226378	0.62963	0.643111	0.243639	0.399472	open
2.73097	0.595589	0.0818172	0.541667	0.156639	0	0.156639	chr23	39481413	39481913	7.97018	19673	mical1	Exonic	125	ENSDART00000153403	0.4631	open		aplnrb	1.30552	0.785283	0.0318073	0.616512	0.943333	0.365111	0.578223	open
2.73093	0.595589	0.00292984	0.641204	0.9906	0.125619	0.864981	chr17	29722031	29722531	314.032	931	ENSDARG00000097817	Promoter	931	ENSDART00000190193	0.4311	open		col4a2	1.30527	0.49691	0.00185243	0.695988	0.797638	0.306223	0.491416	open
2.73089	0.595589	0.160212	0.527778	0.156629	0	0.156629	chr16	7445886	7446386	46.3041	2747	prdm1a	Distal	2747	ENSDART00000134289	0.4072	open		fthl30	1.3051	0.785283	0.33094	0.513889	0.0408612	0	0.0408612	open
2.73089	0.595589	0.160212	0.527778	0.156629	0	0.156629	chr22	10150674	10151174	5.75798	7577	rpp14	Exonic	1704	ENSDART00000082220	0.4251	open		ENSDARG00000092863	1.30509	0.785283	0.33094	0.513889	0.0408611	0	0.0408611	open
2.73079	0.595589	0.119136	0.558642	0.589651	0.0652339	0.524417	chr11	275101	275601	80.4091	3976	npffl	Distal	2247	ENSDART00000158845	0.4212	open		gb.ai877918	1.30422	0.785283	0.320744	0.527392	0.0948057	0.0218611	0.0729445	open
2.7307	0.595589	0.160212	0.527778	0.156605	0	0.156605	chr11	6641476	6641976	20.5376	9239	ENSDARG00000095559	Distal	9239	ENSDART00000151271	0.4511	open		acvr2ab	1.30413	0.785283	0.298711	0.550926	0.165861	0.0506389	0.115222	open
2.7307	0.595589	0.160212	0.527778	0.156605	0	0.156605	chr15	47079616	47080116	12.9182	3296	cep57	Distal	3296	ENSDART00000131732	0.3812	open		thpo	1.30393	0.785283	0.259762	0.55787	0.350667	0.1255	0.225166	open
2.73022	0.80695	0.547331	0.51466	0.256132	0.0150084	0.241124	chr07	54650872	54651372	11.2402	12	lto1	Promoter	12	ENSDART00000157532	0.3972	open		ENSDARG00000107029	1.30393	0.785283	0.0818172	0.541667	0.0408057	0	0.0408057	open
2.72974	0.595589	0.0818172	0.541667	0.156483	0	0.156483	chr15	41553868	41554368	11.7714	1474	si:ch211-276c2.2	Promoter	1474	ENSDART00000160801	0.2814	open		cthl	1.30378	0.785283	0.171566	0.541667	0.0709723	0.0122222	0.0587501	open
2.72968	0.595589	0.042518	0.555556	0.156474	0	0.156474	chr07	27037714	27038214	3.54406	567	nucb2a	Exonic	25	ENSDART00000189340	0.3892	open		sgo1	1.30345	0.785283	0.179715	0.540895	0.107972	0.0272222	0.08075	open
2.72947	0.595589	0.042518	0.555556	0.156448	0	0.156448	chr20	29849010	29849510	27.7287	15269	rnf144ab	Intronic	15129	ENSDART00000186921	0.4411	open		ENSDARG00000111008	1.30304	0.785283	0.0381187	0.60841	0.825833	0.318167	0.507666	open
2.7294	0.595589	0.0146709	0.596451	0.518428	0.0545841	0.463844	chr12	42913738	42914238	19.4049	110999	ENSDARG00000117221	Distal	74133	ENSDART00000173521	0.4092	open		ENSDARG00000096705	1.30282	1	0.962521	0.501929	0.125389	0.0343056	0.0910832	open
2.72931	0.595589	0.0818172	0.541667	0.156428	0	0.156428	chr22	15899963	15900463	5.69442	1991	klf2a	Exonic	1991	ENSDART00000105896	0.4711	open		napaa	1.30261	0.785283	0.137958	0.572531	0.416167	0.152195	0.263973	open
2.7292	0.595589	0.042518	0.555556	0.156413	0	0.156413	chr11	40816378	40816878	70.0368	4037	errfi1a	Intronic	4037	ENSDART00000103776	0.4311	open		cox18	1.30254	0.828811	0.378283	0.529321	0.201139	0.0650279	0.136111	open
2.72902	0.595589	0.160212	0.527778	0.15639	0	0.15639	chr02	4775555	4776055	11.0322	21706	tnk2b	Intronic	11760	ENSDART00000144095	0.3713	open		crygn2	1.30189	1	0.966057	0.501543	0.173778	0.0539721	0.119805	open
2.72881	0.595589	0.0818172	0.541667	0.156363	0	0.156363	chr20	32554382	32554882	11.2225	31055	scml4	Exonic	1719	ENSDART00000182734	0.4631	open		ENSDARG00000097724	1.30177	0.763489	0.0101192	0.667052	0.691889	0.264139	0.42775	open
2.72865	0.595589	0.156104	0.54321	0.263454	0.0161595	0.247294	chr18	21270055	21270555	12.577	1067	pnp6	Intronic	1067	ENSDART00000100744	0.4371	open		calhm1.1	1.30171	0.785283	0.129729	0.574074	0.460472	0.170278	0.290194	open
2.7283	0.595589	0.042518	0.555556	0.156298	0	0.156298	chr12	37272813	37273313	59.9115	26607	pmp22b	Distal	26582	ENSDART00000181555	0.2994	open		si.dkey.52p2.5	1.30159	0.785283	0.33094	0.513889	0.0406945	0	0.0406945	open
2.72783	0.595589	0.042518	0.555556	0.156238	0	0.156238	chr22	30879437	30879937	20.2099	39984	ENSDARG00000095325	Intronic	2050	ENSDART00000152874	0.3333	open		ptx4	1.30159	0.785283	0.160212	0.527778	0.0406944	0	0.0406944	open
2.72757	0.595589	0.042518	0.555556	0.156206	0	0.156206	chr05	68187955	68188455	9.57107	26128	ENSDARG00000117240	Exonic	26128	ENSDART00000168329	0.4232	open		ublcp1	1.30088	0.785283	0.286278	0.549383	0.298195	0.104528	0.193667	open
2.72745	0.595589	0.160212	0.527778	0.15619	0	0.15619	chr22	38576884	38577384	5.75798	3877	ENSDARG00000101335	Intronic	3877	ENSDART00000175814	0.4311	open		tbr1b	1.30087	0.932649	0.653344	0.516204	0.138528	0.0397223	0.0988053	open
2.72687	0.595589	0.0818172	0.541667	0.156116	0	0.156116	chr07	39164566	39165066	8.05436	1643	mdka	Promoter	1643	ENSDART00000133969	0.4052	open		ENSDARG00000114777	1.30075	0.785283	0.309427	0.543981	0.237056	0.0797223	0.157333	open
2.72675	0.595589	0.0221862	0.569444	0.156101	0	0.156101	chr11	38022722	38023222	4.34635	18449	ENSDARG00000105454	Distal	18449	ENSDART00000156357	0.3533	open		ENSDARG00000085594	1.30042	0.785283	0.33094	0.513889	0.0406388	0	0.0406388	open
2.72675	0.595589	0.0863196	0.556713	0.363299	0.0313006	0.331998	chr04	14388450	14388950	17.0831	10771	LOC108183545	Distal	10771	ENSDART00000166871	0.4112	open		LOC101886645	1.30041	0.785283	0.33094	0.513889	0.0406387	0	0.0406387	open
2.72672	0.595589	0.0734561	0.57716	0.677648	0.0787902	0.598858	chr24	20535834	20536334	72.2325	27	gars1	Promoter	27	ENSDART00000134048	0.4491	open		crybb1l1	1.30032	0.785283	0.184552	0.575617	0.950861	0.369584	0.581277	open
2.72658	0.595589	0.042518	0.555556	0.156079	0	0.156079	chr20	21426700	21427200	12.577	35768	jag2b	Intronic	7364	ENSDART00000128888	0.3653	open		ENSDARG00000112572	1.30015	0.869816	0.448442	0.536265	0.849166	0.328334	0.520832	open
2.72628	0.595589	0.0818172	0.541667	0.156041	0	0.156041	chr18	27628871	27629371	11.2225	336	ENSDARG00000111114	Promoter	336	ENSDART00000078399	0.3234	open		ENSDARG00000080661	1.29995	0.819748	0.365699	0.530093	0.098	0.0233056	0.0746944	open
2.7262	0.595589	0.0818172	0.541667	0.156031	0	0.156031	chr17	32813222	32813722	6.27005	33915	smyd2a	Distal	33915	ENSDART00000022574	0.4531	open		cd82b	1.29993	0.785283	0.0611274	0.603395	0.504667	0.188472	0.316194	open
2.72596	0.595589	0.0818172	0.541667	0.156	0	0.156	chr06	48530303	48530803	12.1513	56858	ppm1j	Distal	56858	ENSDART00000150832	0.4691	open		ENSDARG00000114939	1.29979	0.785283	0.307113	0.528164	0.0799999	0.016	0.0639999	open
2.72544	0.595589	0.0818172	0.541667	0.155934	0	0.155934	chr03	35573884	35574384	12.242	19324	dctn5	Distal	19324	ENSDART00000155821	0.4391	open		tmem229b	1.29961	0.265	0.000333469	0.74267	0.762472	0.29325	0.469222	open
2.72476	0.595589	0.160212	0.527778	0.155848	0	0.155848	chr10	21856478	21856978	10.1389	10578	cbln17	Distal	10578	ENSDART00000136006	0.3932	open		si.ch211.153b23.5	1.29953	1	1	0.500386	0.0894168	0.0198334	0.0695834	open
2.72386	0.80695	0.547331	0.51466	0.296845	0.0213599	0.275485	chr02	44385516	44386016	16.1922	12544	ENSDARG00000097327	Exonic	12544	ENSDART00000159525	0.3553	open		ENSDARG00000082321	1.29909	0.785283	0.148389	0.57716	1.34792	0.531279	0.816638	open
2.72381	0.595589	0.160212	0.527778	0.155726	0	0.155726	chr01	357569	358069	2.54033	3652	pros1	Exonic	3652	ENSDART00000109529	0.487	open		ENSDARG00000115782	1.29878	0.785283	0.232476	0.542438	0.157695	0.0476111	0.110084	open
2.72296	0.595589	0.0818172	0.541667	0.155618	0	0.155618	chr19	44092002	44092502	11.2402	846	rad21b	Promoter	846	ENSDART00000161096	0.3154	open		upf3b	1.29872	0.785283	0.224018	0.54321	0.210306	0.069	0.141306	open
2.72143	0.595589	0.0818172	0.541667	0.155424	0	0.155424	chr14	39527461	39527961	6.07026	188652	LOC103908633	Intronic	188652	ENSDART00000009184	0.4531	open		rpf2	1.29871	0.785283	0.313709	0.549383	0.583417	0.220667	0.36275	open
2.72142	0.595589	0.160212	0.527778	0.155422	0	0.155422	chr24	2001126	2001626	6.36494	16368	ENSDARG00000110804	Distal	16368	ENSDART00000149870	0.4152	open		prrg4	1.29841	0.785283	0.080667	0.597994	0.613556	0.232972	0.380583	open
2.72131	0.595589	0.160212	0.527778	0.155409	0	0.155409	chr05	3260700	3261200	28.5892	5166	ENSDARG00000117274	Intronic	5166	ENSDART00000156311	0.3673	open		ENSDARG00000105852	1.29764	0.911762	0.530339	0.473765	0.443526	0.163945	0.279582	open
2.72131	0.595589	0.160212	0.527778	0.155409	0	0.155409	chr07	26493167	26493667	6.27005	4529	sox19b	Distal	4529	ENSDART00000162101	0.4711	open		ENSDARG00000074072	1.29749	0.785283	0.160212	0.527778	0.0405	0	0.0405	open
2.72115	0.595589	0.0138935	0.597222	0.345914	0.0288941	0.31702	chr15	28710078	28710578	35.7374	24702	nova2	Intronic	24348	ENSDART00000078533	0.4631	open		ENSDARG00000113776	1.29714	0.785283	0.0133892	0.626543	0.48125	0.179361	0.301889	open
2.72108	0.595589	0.0818172	0.541667	0.155379	0	0.155379	chr16	20248157	20248657	19.4059	45828	plekha8	Distal	28181	ENSDART00000191614	0.3792	open		ENSDARG00000096423	1.2969	0.785283	0.33094	0.513889	0.0404724	0	0.0404724	open
2.721	0.595589	0.160212	0.527778	0.15537	0	0.15537	chr06	54358600	54359100	125.079	320	anks1ab	Exonic	320	ENSDART00000176820	0.479	open		lrp13	1.29688	1	0.966057	0.501543	0.126056	0.0348334	0.0912223	open
2.7209	0.595589	0.160212	0.527778	0.155357	0	0.155357	chr16	22183560	22184060	79.5961	10589	il6r	Intronic	8195	ENSDART00000149608	0.3912	open		ENSDARG00000109986	1.29679	0.845767	0.404239	0.527778	0.157917	0.0478056	0.110111	open
2.72045	0.595589	0.042518	0.555556	0.155299	0	0.155299	chr03	16846275	16846775	7.98641	4582	stk17al	Intronic	4549	ENSDART00000138874	0.4072	open		or109.2	1.29642	0.911762	0.569195	0.513889	0.129555	0.0362779	0.0932775	open
2.71979	0.495735	0.000720615	0.668981	0.805869	0.0987667	0.707102	chr01	5952645	5953145	21.2493	75980	pard3ba	Intronic	75980	ENSDART00000040204	0.4152	open		olfcq12	1.29631	0.785283	0.33094	0.513889	0.0404445	0	0.0404445	open
2.7197	0.595589	0.160212	0.527778	0.155204	0	0.155204	chr08	42939440	42939940	50.8731	22174	slc23a2	Intronic	1864	ENSDART00000050885	0.4311	open		ENSDARG00000082308	1.29621	0.785283	0.0217542	0.638503	1.0882	0.42664	0.661557	open
2.71958	0.595589	0.160212	0.527778	0.155189	0	0.155189	chr11	26576858	26577358	10.1389	13320	st3gal8	Exonic	100	ENSDART00000153851	0.3493	open		cdc16	1.29584	1	1	0.500386	0.0863891	0.0187223	0.0676668	open
2.71958	0.595589	0.160212	0.527778	0.155189	0	0.155189	chr12	45200496	45200996	11.7714	1	wbp2	Promoter	1	ENSDART00000159339	0.3733	open		ENSDARG00000097618	1.29574	0.785283	0.101575	0.575617	0.137528	0.0395556	0.0979721	open
2.71958	0.595589	0.160212	0.527778	0.155189	0	0.155189	chr13	50266558	50267058	33.2001	19118	gpatch11	Distal	19118	ENSDART00000031049	0.3772	open		nlgn1	1.29573	0.785283	0.121887	0.575617	0.293556	0.103111	0.190444	open
2.71958	0.595589	0.160212	0.527778	0.155189	0	0.155189	chr16	48814067	48814567	3.55477	60652	si:ch73-31d8.2	Intronic	60652	ENSDART00000143195	0.4052	open		si.dkey.211g8.4	1.29572	0.785283	0.33094	0.513889	0.0404166	0	0.0404166	open
2.71958	0.595589	0.160212	0.527778	0.155189	0	0.155189	chr18	11891789	11892289	5.21105	33641	tmtc2b	Intronic	33641	ENSDART00000147745	0.3413	open		agmat	1.2954	0.785283	0.28539	0.542438	0.320278	0.114028	0.20625	open
2.71958	0.595589	0.160212	0.527778	0.155189	0	0.155189	chr19	33241160	33241660	6.44006	29386	trib1	Distal	26715	ENSDART00000191061	0.4152	open		ENSDARG00000117784	1.29487	0.785283	0.082786	0.568673	0.102806	0.0254444	0.0773611	open
2.71958	0.595589	0.160212	0.527778	0.155189	0	0.155189	chr22	30837360	30837860	22.7234	2091	ENSDARG00000095325	Exonic	2091	ENSDART00000152874	0.4431	open		ranbp3a	1.29442	0.845767	0.404949	0.537423	0.398667	0.146084	0.252583	open
2.71958	0.595589	0.160212	0.527778	0.155189	0	0.155189	chr24	17233664	17234164	38.6859	22878	commd3	Distal	22878	ENSDART00000183723	0.4311	open		ENSDARG00000098566	1.29396	0.785283	0.33094	0.513889	0.0403334	0	0.0403334	open
2.71924	0.595589	0.082786	0.568673	0.779495	0.09481	0.684685	chr21	36396018	36396518	17.0831	65	mrpl22	Promoter	65	ENSDART00000126039	0.3872	open		ENSDARG00000096460	1.29337	0.785283	0.33094	0.513889	0.0403057	0	0.0403057	open
2.71885	0.595589	0.160212	0.527778	0.155096	0	0.155096	chr16	39353554	39354054	9.57107	82680	osbpl10b	Intronic	82553	ENSDART00000132013	0.4351	open		lrrc24	1.29301	0.915248	0.600365	0.516204	0.0867779	0.0189723	0.0678056	open
2.71885	0.595589	0.160212	0.527778	0.155096	0	0.155096	chr20	2365298	2365798	18.5762	4321	ENSDARG00000093374	Distal	4321	ENSDART00000101298	0.4331	open		twist1b	1.29299	0.925319	0.618258	0.515432	0.136056	0.0390833	0.0969724	open
2.71828	0.595589	0.0763951	0.576389	0.634468	0.0728543	0.561614	chr07	29163917	29164417	28.5892	404	slc38a8b	Exonic	404	ENSDART00000190636	0.6008	open		mapk9	1.29289	0.942859	0.710976	0.488426	0.139583	0.0405279	0.0990554	open
2.71812	0.595589	0.160212	0.527778	0.155005	0	0.155005	chr23	6035526	6036026	3.93529	41726	mybpha	Exonic	41726	ENSDART00000152127	0.4371	open		mir100.1	1.29279	0.785283	0.28539	0.542438	0.231584	0.0780834	0.1535	open
2.71809	0.595589	0.0818172	0.541667	0.155001	0	0.155001	chr07	24472831	24473331	7.97018	89	nat8l	Promoter	89	ENSDART00000172612	0.489	open		si.ch211.153b23.4	1.29247	0.911762	0.569195	0.513889	0.0806112	0.0164722	0.064139	open
2.71808	0.595589	0.160212	0.527778	0.154999	0	0.154999	chr01	59031343	59031843	4.95996	9796	zgc:153247	Distal	9796	ENSDART00000138723	0.3613	open		ENSDARG00000106982	1.29241	0.785283	0.171566	0.541667	0.124083	0.0342223	0.0898609	open
2.71774	0.595589	0.0221862	0.569444	0.154956	0	0.154956	chr23	29012036	29012536	50.4509	7532	casz1	Distal	7532	ENSDART00000153161	0.4471	open		ENSDARG00000105572	1.29218	0.785283	0.0524894	0.603395	0.371611	0.135306	0.236306	open
2.71734	0.595589	0.0818172	0.541667	0.154906	0	0.154906	chr15	39378202	39378702	61.9154	58331	ENSDARG00000113035	Intronic	58331	ENSDART00000153672	0.4212	open		ENSDARG00000070227	1.29193	0.978225	0.806441	0.489969	0.141445	0.0413333	0.100111	open
2.71681	0.595589	0.082099	0.557485	0.322882	0.0255612	0.297321	chr02	14460760	14461260	41.0053	30832	LOC110438174	Intronic	30832	ENSDART00000127506	0.3932	open		b3galt4	1.2916	0.785283	0.33094	0.513889	0.0402222	0	0.0402222	open
2.71652	0.595589	0.29387	0.528935	0.322812	0.0255612	0.297251	chr21	11556284	11556784	18.3143	3618	cd8a	Distal	3618	ENSDART00000139900	0.3992	open		LOC100535070	1.29148	0.785283	0.0234579	0.607639	0.172805	0.0541666	0.118639	open
2.71646	0.595589	0.0286722	0.582176	0.789475	0.0965645	0.69291	chr07	36768726	36769226	376.398	70296	zgc:195356	Distal	70296	ENSDART00000188925	0.4311	open		mtus1a	1.29121	0.853235	0.414806	0.536651	0.204584	0.0671668	0.137417	open
2.71604	0.595589	0.156104	0.54321	0.26092	0.0161595	0.244761	chr18	27439576	27440076	27.7287	145	tp53i11b	Exonic	145	ENSDART00000088876	0.3752	open		ENSDARG00000105604	1.29043	0.828811	0.378283	0.529321	0.0873888	0.0193055	0.0680832	open
2.71562	0.595589	0.160212	0.527778	0.154687	0	0.154687	chr01	42063205	42063705	38.6859	31168	ENSDARG00000107253	Distal	31168	ENSDART00000157578	0.481	open		LOC570014	1.29043	0.911762	0.547331	0.51466	0.0974443	0.0234166	0.0740277	open
2.71562	0.595589	0.160212	0.527778	0.154687	0	0.154687	chr07	42762495	42762995	27.1414	15254	ENSDARG00000110531	Intronic	11490	ENSDART00000184564	0.4172	open		ddx43	1.29037	0.785283	0.0742609	0.584877	0.377361	0.137861	0.2395	open
2.71558	0.595589	0.29387	0.528935	0.322584	0.0255612	0.297023	chr15	40208672	40209172	30.7372	14514	ENSDARG00000097715	Intronic	14514	ENSDART00000142976	0.4132	open		ENSDARG00000117308	1.2903	0.785283	0.29387	0.528935	0.0568055	0.00680554	0.05	open
2.71529	0.595589	0.0818172	0.541667	0.154646	0	0.154646	chr21	39438095	39438595	7.82708	14370	pafah1b1b	Intronic	6096	ENSDART00000158937	0.4172	open		si.dkey.206d17.12	1.29027	0.785283	0.14436	0.574846	0.211972	0.0702501	0.141722	open
2.71518	0.595589	0.160212	0.527778	0.154632	0	0.154632	chr07	10815745	10816245	14.6289	95400	abhd17c	Intronic	49476	ENSDART00000077926	0.3713	open		ENSDARG00000106456	1.29024	0.785283	0.0792363	0.591821	0.418222	0.154583	0.263639	open
2.71452	0.595589	0.042518	0.555556	0.154548	0	0.154548	chr14	37678287	37678787	51.8452	52814	ENSDARG00000106145	Intronic	52814	ENSDART00000022918	0.3972	open		il34	1.2899	0.785283	0.224018	0.54321	0.141139	0.0413057	0.0998334	open
2.71403	0.595589	0.163698	0.542438	0.309458	0.0236183	0.28584	chr17	51545615	51546115	37.3714	28114	pxdn	Intronic	25791	ENSDART00000150947	0.485	open		ENSDARG00000097137	1.28983	0.785283	0.33094	0.513889	0.0401388	0	0.0401388	open
2.71392	0.595589	0.0427112	0.571759	0.38284	0.0348067	0.348033	chr20	38408781	38409281	15.2014	40871	itpkb	Intronic	37859	ENSDART00000093108	0.4032	open		klf5a	1.28958	0.785283	0.241505	0.564815	0.231889	0.0784444	0.153444	open
2.71383	0.595589	0.160212	0.527778	0.154461	0	0.154461	chr24	4249184	4249684	18.5389	68858	ENSDARG00000114445	Distal	68858	ENSDART00000169895	0.3912	open		ENSDARG00000116384	1.28941	1	1	0.500386	0.109305	0.0283056	0.0809998	open
2.71322	0.595589	0.0818172	0.541667	0.154384	0	0.154384	chr05	66706847	66707347	6.07026	4617	mn1b	Distal	4617	ENSDART00000192946	0.3433	open		ENSDARG00000103674	1.28924	0.785283	0.0818172	0.541667	0.0401111	0	0.0401111	open
2.71314	0.595589	0.042518	0.555556	0.154374	0	0.154374	chr21	13746761	13747261	33.2001	4523	npdc1a	Intronic	4523	ENSDART00000145427	0.4511	open		gatad1	1.28924	0.785283	0.160212	0.527778	0.040111	0	0.040111	open
2.71269	0.595589	0.0818172	0.541667	0.154318	0	0.154318	chr09	56281723	56282223	45.2936	9507	lcp1	Distal	9507	ENSDART00000185337	0.479	open		erich2	1.2892	0.785283	0.29387	0.528935	0.102361	0.0254722	0.076889	open
2.71227	0.595589	0.0863196	0.556713	0.505773	0.0536366	0.452136	chr03	14914173	14914673	21.2493	26254	ENSDARG00000108236	Intronic	26254	ENSDART00000158978	0.3812	open		ENSDARG00000110142	1.28913	0.925319	0.618258	0.515432	0.177027	0.0560279	0.121	open
2.71153	0.670575	0.39113	0.528549	0.366154	0.0323629	0.333791	chr04	16643832	16644332	12.577	625	sinhcaf	Intronic	625	ENSDART00000140309	0.4012	open		col1a1b	1.28878	0.785283	0.171511	0.556713	0.0953334	0.0226111	0.0727223	open
2.71118	0.595589	0.0402624	0.584877	0.737825	0.0891334	0.648692	chr09	12420451	12420951	51.8452	4092	zgc:162707	Intronic	3529	ENSDART00000051623	0.4212	open		si.ch211.225b7.5	1.28874	0.848234	0.409004	0.53125	0.33625	0.121222	0.215028	open
2.71077	0.595589	0.33094	0.513889	0.154075	0	0.154075	chr01	2754982	2755482	5.75798	40956	ENSDARG00000096559	Intronic	40956	ENSDART00000138396	0.4331	open		hacl1	1.28868	0.785283	0.29387	0.528935	0.0806668	0.0166112	0.0640556	open
2.71077	0.595589	0.33094	0.513889	0.154075	0	0.154075	chr01	45570410	45570910	3.54237	17057	grin2bb	Exonic	912	ENSDART00000036783	0.517	open		kcnf1a	1.28866	0.785283	0.160212	0.527778	0.0400835	0	0.0400835	open
2.71077	0.595589	0.33094	0.513889	0.154075	0	0.154075	chr02	32517165	32517665	9.16904	3876	abcf2a	Intronic	3876	ENSDART00000142880	0.3792	open		ccdc149b	1.28856	0.785283	0.124017	0.566358	0.239306	0.0815556	0.15775	open
2.71077	0.595589	0.33094	0.513889	0.154075	0	0.154075	chr04	30116	30616	50.0482	892	phtf2	Promoter	892	ENSDART00000133224	0.493	open		sema3ga	1.28843	0.785283	0.0272171	0.627315	0.484223	0.181834	0.302389	open
2.71077	0.595589	0.33094	0.513889	0.154075	0	0.154075	chr04	2005456	2005956	14.6289	30913	si:dkey-97m3.1	Intronic	8699	ENSDART00000167352	0.4451	open		npas4l	1.2884	0.589934	0.00249061	0.698302	1.33633	0.530695	0.805639	open
2.71077	0.595589	0.33094	0.513889	0.154075	0	0.154075	chr04	12713775	12714275	4.94624	4341	mgst1.1	Intronic	3726	ENSDART00000148788	0.3533	open		atpv0e2	1.28833	0.785283	0.208046	0.565972	0.632499	0.242556	0.389943	open
2.71077	0.595589	0.33094	0.513889	0.154075	0	0.154075	chr04	20226444	20226944	52.6262	4511	gsap	Intronic	4511	ENSDART00000164305	0.4172	open		ENSDARG00000102095	1.28806	0.785283	0.33094	0.513889	0.0400556	0	0.0400556	open
2.71077	0.595589	0.33094	0.513889	0.154075	0	0.154075	chr06	16577441	16577941	4.95996	83935	si:ch73-193c12.2	Exonic	16154	ENSDART00000184696	0.3992	open		calml4a	1.28787	0.920557	0.60666	0.518519	0.268139	0.0934166	0.174722	open
2.71077	0.595589	0.33094	0.513889	0.154075	0	0.154075	chr06	21615729	21616229	2.20541	679	ppp1r12c	Intronic	679	ENSDART00000188763	0.3673	open		wls	1.28786	0.785283	0.090985	0.593364	0.413889	0.153111	0.260778	open
2.71077	0.595589	0.33094	0.513889	0.154075	0	0.154075	chr06	27839143	27839643	37.7893	52567	im:7152348	Intronic	28752	ENSDART00000193510	0.4092	open		adprhl1	1.28756	1	0.991766	0.500772	0.764918	0.296944	0.467973	open
2.71077	0.595589	0.33094	0.513889	0.154075	0	0.154075	chr06	44092008	44092508	3.78918	40709	ENSDARG00000109575	Exonic	40709	ENSDART00000169187	0.493	open		LOC108191751	1.28747	0.911762	0.569195	0.513889	0.0923056	0.0214168	0.0708889	open
2.71077	0.595589	0.33094	0.513889	0.154075	0	0.154075	chr06	49485177	49485677	7.34246	25125	rplp2	Distal	25125	ENSDART00000021953	0.3693	open		selenou1b	1.28688	0.785283	0.33094	0.513889	0.0399999	0	0.0399999	open
2.71077	0.595589	0.33094	0.513889	0.154075	0	0.154075	chr07	17686939	17687439	6.01626	3793	map4k2	Intronic	3566	ENSDART00000162521	0.3972	open		ENSDARG00000112214	1.28686	1	0.866128	0.50733	0.227945	0.0770277	0.150917	open
2.71077	0.595589	0.33094	0.513889	0.154075	0	0.154075	chr07	38275346	38275846	31.4052	3263	lrp3	Exonic	258	ENSDART00000185513	0.3613	open		ENSDARG00000077626	1.28685	0.806208	0.353379	0.530864	0.131361	0.0374445	0.0939169	open
2.71077	0.595589	0.33094	0.513889	0.154075	0	0.154075	chr07	44721068	44721568	14.1149	8182	si:dkey-56m19.5	Distal	6093	ENSDART00000185409	0.497	open		ENSDARG00000096704	1.28684	0.785283	0.082786	0.568673	0.3355	0.121111	0.214389	open
2.71077	0.595589	0.33094	0.513889	0.154075	0	0.154075	chr08	7588143	7588643	13.0974	15306	irak1	Exonic	837	ENSDART00000125161	0.3433	open		si.ch211.12e13.1	1.28633	1	1	0.500386	0.149056	0.0447224	0.104333	open
2.71077	0.595589	0.33094	0.513889	0.154075	0	0.154075	chr08	19445756	19446256	13.9033	21004	zgc:92140	Intronic	5480	ENSDART00000123439	0.491	open		rab34b	1.28616	0.911762	0.563296	0.478009	0.3795	0.139223	0.240277	open
2.71077	0.595589	0.33094	0.513889	0.154075	0	0.154075	chr08	46222899	46223399	15.2817	5287	angptl7	Intronic	5287	ENSDART00000159599	0.3413	open		ENSDARG00000096693	1.28614	0.785283	0.0275418	0.594907	0.100528	0.0248334	0.0756944	open
2.71077	0.595589	0.33094	0.513889	0.154075	0	0.154075	chr09	9047733	9048233	6.01626	23713	ENSDARG00000117587	Distal	23713	ENSDART00000079402	0.3972	open		ENSDARG00000101667	1.2857	0.785283	0.33094	0.513889	0.0399445	0	0.0399445	open
2.71077	0.595589	0.33094	0.513889	0.154075	0	0.154075	chr09	28139953	28140453	7.98641	113	plekhm3	Exonic	113	ENSDART00000144273	0.3852	open		tm2d1	1.28561	0.785283	0.0910218	0.598765	0.206528	0.0683335	0.138194	open
2.71077	0.595589	0.33094	0.513889	0.154075	0	0.154075	chr09	28881612	28882112	6.36494	13953	ramp1	Intronic	13953	ENSDART00000184426	0.3333	open		rhoub	1.28547	0.939797	0.685646	0.517747	0.433473	0.161445	0.272028	open
2.71077	0.595589	0.33094	0.513889	0.154075	0	0.154075	chr10	22421180	22421680	32.6465	39627	nlgn2b	Intronic	39627	ENSDART00000154560	0.4391	open		clk2a	1.28501	0.785283	0.230251	0.562886	0.425	0.158028	0.266972	open
2.71077	0.595589	0.33094	0.513889	0.154075	0	0.154075	chr11	8477026	8477526	6.425	38101	ENSDARG00000117477	Exonic	38101	ENSDART00000142752	0.3932	open		ENSDARG00000097761	1.28451	0.785283	0.100041	0.554398	0.137667	0.0401389	0.0975278	open
2.71077	0.595589	0.33094	0.513889	0.154075	0	0.154075	chr11	29666257	29666757	10.1389	5153	rnf207a	Distal	5153	ENSDART00000188103	0.4052	open		pgam5	1.28387	0.785283	0.15251	0.576389	0.565528	0.215889	0.349639	open
2.71077	0.595589	0.33094	0.513889	0.154075	0	0.154075	chr12	940233	940733	25.3743	20530	spag9b	Intronic	2982	ENSDART00000177990	0.4351	open		cdc42ep1b	1.28383	0.785283	0.320744	0.527392	0.198528	0.0651666	0.133361	open
2.71077	0.595589	0.33094	0.513889	0.154075	0	0.154075	chr12	36341307	36341807	12.4243	48864	LOC110438944	Distal	48864	ENSDART00000149835	0.4092	open		tyro3	1.2829	0.785283	0.0267914	0.643904	1.10572	0.438056	0.667667	open
2.71077	0.595589	0.33094	0.513889	0.154075	0	0.154075	chr12	48184751	48185251	24.4179	14225	pald1a	Intronic	3926	ENSDART00000174420	0.3413	open		cxcl12b	1.28265	0.785283	0.18441	0.559414	0.179555	0.0574444	0.122111	open
2.71077	0.595589	0.33094	0.513889	0.154075	0	0.154075	chr13	9587086	9587586	12.1513	21606	cpxm1a	Intronic	10983	ENSDART00000144993	0.3772	open		ENSDARG00000092533	1.28261	1	0.958845	0.497685	0.182861	0.0588057	0.124056	open
2.71077	0.595589	0.33094	0.513889	0.154075	0	0.154075	chr13	46490481	46490981	7.98641	1081	ENSDARG00000108279	Promoter	1081	ENSDART00000177484	0.4591	open		ENSDARG00000116324	1.28234	0.785283	0.0541467	0.609568	0.687666	0.266361	0.421305	open
2.71077	0.595589	0.33094	0.513889	0.154075	0	0.154075	chr14	38756883	38757383	9.40632	13191	mir145	Distal	13191	ENSDART00000067647	0.4172	open		ENSDARG00000099449	1.28219	0.785283	0.0234498	0.633873	0.575917	0.220444	0.355472	open
2.71077	0.595589	0.33094	0.513889	0.154075	0	0.154075	chr14	46604571	46605071	16.6099	12406	prom1a	Intronic	11540	ENSDART00000180450	0.4451	open		ENSDARG00000080345	1.28214	0.785283	0.33094	0.513889	0.0397776	0	0.0397776	open
2.71077	0.595589	0.33094	0.513889	0.154075	0	0.154075	chr16	28385105	28385605	44.3136	1596	itga8	Intronic	1562	ENSDART00000127237	0.3812	open		sptbn1	1.28152	0.567453	0.0022773	0.706019	1.66247	0.667528	0.994944	open
2.71077	0.595589	0.33094	0.513889	0.154075	0	0.154075	chr17	6508128	6508628	14.6289	6583	dnajc5gb	Exonic	27	ENSDART00000133899	0.3892	open		pbld2	1.28125	0.785283	0.0335487	0.615355	0.466694	0.175667	0.291028	open
2.71077	0.595589	0.33094	0.513889	0.154075	0	0.154075	chr19	11915019	11915519	6.36494	59894	cpsf1	Exonic	34726	ENSDART00000188576	0.4212	open		ENSDARG00000100755	1.2811	0.854271	0.420816	0.530478	0.30125	0.107611	0.193639	open
2.71077	0.595589	0.33094	0.513889	0.154075	0	0.154075	chr19	24451513	24452013	9.97626	7895	thbs3b	Intronic	7895	ENSDART00000190264	0.3673	open		rpl23a	1.28087	0.785283	0.287984	0.462191	0.4775	0.180167	0.297332	open
2.71077	0.595589	0.33094	0.513889	0.154075	0	0.154075	chr20	33784138	33784638	4.95996	5614	fam102bb	Intronic	5614	ENSDART00000133256	0.3932	open		map2k5	1.2808	0.785283	0.0380911	0.595679	0.177805	0.0568334	0.120972	open
2.71077	0.595589	0.33094	0.513889	0.154075	0	0.154075	chr21	19700407	19700907	6.01626	14068	ENSDARG00000094842	Intronic	14068	ENSDART00000194148	0.4132	open		ENSDARG00000115718	1.28064	0.934639	0.659186	0.517747	0.251139	0.0870278	0.164111	open
2.71077	0.595589	0.33094	0.513889	0.154075	0	0.154075	chr23	14091634	14092134	14.6727	5623	cacnb3a	Distal	5623	ENSDART00000149453	0.3353	open		dvl1b	1.28029	0.785283	0.056127	0.601852	0.34175	0.124361	0.217389	open
2.71077	0.595589	0.33094	0.513889	0.154075	0	0.154075	chr23	29257359	29257859	23.8596	47	si:dkey-246i21.1	Promoter	47	ENSDART00000153417	0.4172	open		si.dkeyp.117b8.4	1.27995	0.785283	0.14222	0.571759	0.433667	0.16225	0.271417	open
2.71077	0.595589	0.33094	0.513889	0.154075	0	0.154075	chr23	29913902	29914402	8.71873	5803	ENSDARG00000095919	Intronic	5803	ENSDART00000175929	0.3992	open		mir183	1.27969	0.785283	0.171511	0.556713	0.431833	0.161528	0.270305	open
2.71077	0.595589	0.33094	0.513889	0.154075	0	0.154075	chr24	3608320	3608820	4.74575	73879	ENSDARG00000097918	Intronic	73879	ENSDART00000091845	0.4172	open		ENSDARG00000105598	1.27936	0.785283	0.307113	0.528164	0.117389	0.0320279	0.0853609	open
2.71077	0.595589	0.33094	0.513889	0.154075	0	0.154075	chr24	19936284	19936784	35.6536	49897	ENSDARG00000112015	Distal	49897	ENSDART00000163393	0.4291	open		actn2b	1.27918	0.785283	0.33094	0.513889	0.039639	0	0.039639	open
2.71077	0.595589	0.33094	0.513889	0.154075	0	0.154075	chr24	37483666	37484166	3.54406	206	cluap1	Promoter	206	ENSDART00000194328	0.3493	open		ENSDARG00000092477	1.27909	0.859543	0.432826	0.529707	0.384722	0.142194	0.242528	open
2.71077	0.595589	0.33094	0.513889	0.154075	0	0.154075	chr24	39667807	39668307	4.95996	11222	stub1	Distal	7932	ENSDART00000170383	0.3952	open		zmp.0000000662	1.27869	0.785283	0.0464653	0.597222	0.316	0.113917	0.202083	open
2.71009	0.595589	0.00826436	0.609182	0.494674	0.0520635	0.44261	chr17	26755766	26756266	45.8284	2048	larp1b	Intronic	2048	ENSDART00000060054	0.489	open		ENSDARG00000096855	1.27844	0.670639	0.0044292	0.671682	1.38961	0.556528	0.833083	open
2.70995	0.80695	0.547331	0.51466	0.252173	0.0150084	0.237164	chr06	30533288	30533788	31.6913	42408	wwc3	Exonic	33	ENSDART00000188699	0.3852	open		zufsp	1.27744	0.785283	0.190213	0.558642	0.296916	0.106167	0.190749	open
2.70964	0.595589	0.160212	0.527778	0.153933	0	0.153933	chr02	851098	851598	14.8056	28451	irf4a	Distal	28451	ENSDART00000140398	0.4251	open		rai1	1.27739	0.785283	0.206798	0.568673	0.199472	0.0659722	0.1335	open
2.70935	0.595589	0.0818172	0.541667	0.153896	0	0.153896	chr12	43049176	43049676	10.1146	59234	ENSDARG00000117328	Distal	59234	ENSDART00000173962	0.3892	open		ENSDARG00000100128	1.27688	0.888798	0.478256	0.533951	0.170583	0.0540833	0.1165	open
2.70923	0.595589	0.00650922	0.632716	1.17914	0.156774	1.02237	chr23	40503746	40504246	128.188	2106	ENSDARG00000094447	Intronic	2106	ENSDART00000165772	0.3972	open		ENSDARG00000105611	1.27679	0.785283	0.33094	0.513889	0.0395277	0	0.0395277	open
2.70921	0.595589	0.163698	0.542438	0.350177	0.0300168	0.32016	chr10	24495391	24495891	8.32833	8650	mtus2a	Distal	8650	ENSDART00000164960	0.3653	open		ENSDARG00000096956	1.27617	0.785283	0.132858	0.569444	0.380389	0.14075	0.239638	open
2.70892	0.595589	0.215782	0.543981	0.372968	0.033514	0.339454	chr05	13287312	13287812	8.32833	1265	mir130c-2	Promoter	1265	ENSDART00000103201	0.477	open		mrgbp	1.27616	0.785283	0.0552403	0.567901	0.275166	0.0973058	0.177861	open
2.70858	0.689897	0.409004	0.53125	0.654426	0.0765858	0.57784	chr03	22904274	22904774	73.5141	816	hdac5	Promoter	816	ENSDART00000075146	0.4251	open		si.ch211.182e10.4	1.27589	0.785283	0.241158	0.541667	0.111861	0.0298889	0.0819722	open
2.70841	0.595589	0.0818172	0.541667	0.153778	0	0.153778	chr20	10745517	10746017	5.86313	22474	si:ch211-182e10.4	Distal	18744	ENSDART00000100802	0.3912	open		rpp30	1.27565	0.785283	0.0692492	0.603395	0.882751	0.348306	0.534445	open
2.70829	0.595589	0.160212	0.527778	0.153763	0	0.153763	chr01	5468281	5468781	16.428	13028	mnx2b	Intronic	13028	ENSDART00000163793	0.4152	open		ENSDARG00000095112	1.2756	0.785283	0.33094	0.513889	0.0394723	0	0.0394723	open
2.70829	0.595589	0.160212	0.527778	0.153763	0	0.153763	chr20	32517964	32518464	74.5573	5361	scml4	Exonic	4	ENSDART00000182734	0.4471	open		ENSDARG00000114314	1.27491	1	0.988683	0.500772	0.117278	0.0321667	0.0851111	open
2.70814	0.595589	0.160212	0.527778	0.153744	0	0.153744	chr05	316943	317443	5.86313	20021	rnf170	Intronic	6518	ENSDART00000178321	0.499	open		ENSDARG00000086888	1.27477	0.785283	0.0325106	0.636574	1.525	0.613973	0.911028	open
2.70814	0.595589	0.160212	0.527778	0.153744	0	0.153744	chr20	374578	375078	11.6747	25658	ndufaf4	Intronic	25658	ENSDART00000041382	0.4112	open		traf1	1.27475	0.785283	0.09375	0.566358	0.228361	0.0780833	0.150278	open
2.70814	0.595589	0.160212	0.527778	0.153744	0	0.153744	chr22	20241572	20242072	14.6727	46541	unc13a	Distal	17486	ENSDART00000153428	0.4112	open		colec10	1.27472	0.785283	0.0392862	0.62037	0.890361	0.351695	0.538666	open
2.70792	0.595589	0.042518	0.555556	0.153717	0	0.153717	chr21	35529913	35530413	52.0128	4237	si:dkeyp-23e4.3	Intronic	4237	ENSDART00000123473	0.3992	open		si.ch211.199g17.9	1.27385	0.911762	0.547331	0.51466	0.0763331	0.0152778	0.0610553	open
2.70774	0.595589	0.0818172	0.541667	0.153694	0	0.153694	chr06	18950213	18950713	36.7881	74920	ENSDARG00000113706	Intronic	8572	ENSDART00000159185	0.4491	open		si.dkey.4i23.5	1.27371	0.925319	0.620333	0.523148	0.876359	0.346168	0.530192	open
2.70728	0.595589	0.042518	0.555556	0.153636	0	0.153636	chr15	29769454	29769954	18.935	6500	LOC108179323	Intronic	6500	ENSDART00000149610	0.4351	open		ENSDARG00000093082	1.27368	0.785283	0.100041	0.554398	0.113528	0.0306667	0.082861	open
2.70721	0.595589	0.0863196	0.556713	0.431332	0.0425238	0.388808	chr15	1279818	1280318	68.153	41837	ENSDARG00000108327	Distal	41837	ENSDART00000186481	0.4451	open		fam83e	1.2736	0.785283	0.259703	0.544753	0.257638	0.0902779	0.16736	open
2.70687	0.595589	0.0818172	0.541667	0.153585	0	0.153585	chr05	8244713	8245213	11.2225	1639	fam111.2	Promoter	1639	ENSDART00000137509	0.3513	open		fgf5	1.2726	0.785283	0.0421217	0.584105	0.07725	0.0156945	0.0615555	open
2.70565	0.595589	0.00409263	0.643519	0.968847	0.124996	0.843851	chr14	33118744	33119244	50.6213	59002	dlg3	Intronic	13559	ENSDART00000148967	0.509	open		ENSDARG00000094545	1.27257	0.785283	0.260311	0.559028	0.420778	0.157889	0.262889	open
2.70539	0.595589	0.0818172	0.541667	0.153399	0	0.153399	chr18	28050818	28051318	7.65342	51551	ENSDARG00000062086	Distal	51551	ENSDART00000041751	0.4012	open		tmem176	1.27231	0.785283	0.224548	0.563657	0.816973	0.321945	0.495028	open
2.70525	0.595589	0.0221862	0.569444	0.153381	0	0.153381	chr11	18328195	18328695	33.7046	5385	sfmbt1	Distal	5385	ENSDART00000185278	0.4511	open		ENSDARG00000117353	1.27224	0.763489	0.00997676	0.66821	1.14267	0.456806	0.685861	open
2.70511	0.595589	0.0818172	0.541667	0.153363	0	0.153363	chr13	49760574	49761074	18.2541	33490	ggps1	Intronic	25517	ENSDART00000161442	0.4271	open		fbxo48	1.27213	0.838132	0.385659	0.538966	0.494305	0.188389	0.305916	open
2.70423	0.595589	0.160212	0.527778	0.153252	0	0.153252	chr15	8533869	8534369	3.55477	16563	npas1	Distal	16563	ENSDART00000111853	0.491	open		slc26a4	1.27201	1	1	0.500386	0.0751943	0.0148611	0.0603332	open
2.70423	0.595589	0.160212	0.527778	0.153252	0	0.153252	chr22	17313792	17314292	31.6763	1930	rabgap1l	Intronic	1930	ENSDART00000079784	0.3214	open		papss2a	1.27155	0.785283	0.313709	0.549383	0.337639	0.123583	0.214056	open
2.70368	0.80695	0.547331	0.51466	0.357095	0.0313006	0.325795	chr10	35072154	35072654	72.2325	20205	supt20	Intronic	20205	ENSDART00000164746	0.4431	open		ENSDARG00000112019	1.27129	0.797518	0.344439	0.548611	0.196972	0.0653334	0.131639	open
2.70345	0.595589	0.160212	0.527778	0.153154	0	0.153154	chr21	22209979	22210479	33.2001	20509	ompb	Exonic	20509	ENSDART00000168691	0.4511	open		mep1a.1	1.27086	0.785283	0.0524684	0.61034	0.838777	0.331334	0.507443	open
2.70345	0.595589	0.160212	0.527778	0.153154	0	0.153154	chr24	717539	718039	6.73648	26923	stk17a	Intronic	26923	ENSDART00000133916	0.4112	open		aspdh	1.27083	0.785283	0.33094	0.513889	0.0392499	0	0.0392499	open
2.70334	0.595589	0.160212	0.527778	0.153141	0	0.153141	chr18	8576866	8577366	53.9695	2790	frmd4a	Intronic	2790	ENSDART00000160869	0.3852	open		kifc3	1.27072	0.620782	0.00303045	0.692515	1.084	0.433	0.650999	open
2.7029	0.595589	0.0818172	0.541667	0.153086	0	0.153086	chr03	57168020	57168520	7.3182	65822	fscn2a	Intronic	65822	ENSDART00000182523	0.4112	open		sumf1	1.27065	0.785283	0.259703	0.544753	0.275084	0.0977502	0.177333	open
2.7029	0.595589	0.33094	0.513889	0.153086	0	0.153086	chr12	30421882	30422382	6.425	7700	ENSDARG00000096780	Exonic	7700	ENSDART00000149144	0.3792	open		si.ch211.196c10.15	1.27022	0.785283	0.230362	0.560185	0.84925	0.335834	0.513416	open
2.7029	0.595589	0.33094	0.513889	0.153086	0	0.153086	chr18	9493133	9493633	9.57107	336	sema3e	Promoter	336	ENSDART00000143489	0.4731	open		prkag1	1.27013	0.785283	0.307113	0.528164	0.0854444	0.0191668	0.0662777	open
2.7029	0.595589	0.33094	0.513889	0.153086	0	0.153086	chr25	28891652	28892152	2.24519	1712	amn1	Promoter	1712	ENSDART00000137614	0.4711	open		galnt8a.2	1.26988	0.785283	0.320744	0.527392	0.188111	0.0617501	0.126361	open
2.70258	0.595589	0.160212	0.527778	0.153045	0	0.153045	chr13	11802505	11803005	15.2817	2473	zmp:0000000662	Distal	2473	ENSDART00000173562	0.3313	open		si.ch211.216l23.2	1.26956	0.785283	0.309655	0.547068	0.324278	0.11825	0.206028	open
2.70224	0.622794	0.353379	0.530864	0.552063	0.0613174	0.490745	chr19	4816036	4816536	27.8714	16217	st3gal1l	Distal	15697	ENSDART00000064973	0.3892	open		zgc.123244	1.26907	0.785283	0.0356418	0.621142	0.460195	0.174695	0.2855	open
2.70029	0.595589	0.160212	0.527778	0.152759	0	0.152759	chr21	7614355	7614855	33.7046	8801	wdr41	Intronic	8801	ENSDART00000046159	0.4311	open		ENSDARG00000116291	1.26881	1	1	0.500386	0.119611	0.0333889	0.0862221	open
2.70023	0.595589	0.160212	0.527778	0.152752	0	0.152752	chr05	440863	441363	18.2362	9118	thap1	Distal	9118	ENSDART00000156459	0.477	open		mmadhcb	1.26862	0.785283	0.112971	0.597608	1.00756	0.401944	0.605612	open
2.70023	0.595589	0.160212	0.527778	0.152752	0	0.152752	chr21	11694185	11694685	10.1389	9604	pcsk1	Intronic	9425	ENSDART00000145497	0.4411	open		thap7	1.26844	0.854271	0.419713	0.53858	0.458306	0.174	0.284305	open
2.69975	0.595589	0.00739448	0.610725	0.371038	0.033608	0.33743	chr02	50061715	50062215	79.6013	199	zcchc2	Promoter	199	ENSDART00000132313	0.3912	open		faslg	1.2684	1	0.870507	0.508102	0.389972	0.145639	0.244333	open
2.69946	0.595589	0.0818172	0.541667	0.152655	0	0.152655	chr14	399084	399584	16.1922	52220	fat4	Intronic	13938	ENSDART00000149821	0.4052	open		si.ch211.112g6.4	1.2682	0.843465	0.397392	0.532022	0.310833	0.112806	0.198027	open
2.69921	0.595589	0.160212	0.527778	0.152624	0	0.152624	chr22	10694243	10694743	4.34635	4055	abhd14a	Distal	4055	ENSDART00000152515	0.497	open		l3mbtl3	1.26819	0.785283	0.300113	0.553241	0.314444	0.114306	0.200139	open
2.69864	0.595589	0.160212	0.527778	0.152553	0	0.152553	chr02	45310920	45311420	36.2728	10657	ENSDARG00000059965	Intronic	10657	ENSDART00000153328	0.3832	open		ext1b	1.26754	0.785283	0.0319035	0.641975	0.882528	0.350334	0.532194	open
2.69864	0.595589	0.160212	0.527778	0.152553	0	0.152553	chr07	68208052	68208552	22.7234	27852	ENSDARG00000114658	Distal	27852	ENSDART00000030125	0.4531	open		lto1	1.26665	0.785283	0.107379	0.569444	0.396417	0.148528	0.247889	open
2.69864	0.595589	0.160212	0.527778	0.152553	0	0.152553	chr08	44442000	44442500	11.6665	29	mhc1laa	Promoter	29	ENSDART00000177108	0.3872	open		ENSDARG00000106095	1.2663	0.785283	0.29387	0.528935	0.0704444	0.0130556	0.0573887	open
2.69816	0.595589	0.0818172	0.541667	0.152493	0	0.152493	chr04	8735481	8735981	10.6399	139	ENSDARG00000093557	Promoter	139	ENSDART00000146803	0.4172	open		scn4aa	1.26604	0.785283	0.160212	0.527778	0.0390278	0	0.0390278	open
2.69703	0.595589	0.0450042	0.570988	0.318107	0.0255612	0.292545	chr23	23197463	23197963	81.9222	15675	klhl17	Intronic	10270	ENSDART00000153099	0.4212	open		srrm4	1.26594	0.921604	0.608531	0.52392	0.256861	0.0905833	0.166278	open
2.69605	0.595589	0.160212	0.527778	0.15223	0	0.15223	chr08	36582473	36582973	10.1389	4	pqbp1	Promoter	4	ENSDART00000156230	0.3413	open		ENSDARG00000111179	1.26493	0.819748	0.365699	0.530093	0.149722	0.0460834	0.103639	open
2.69605	0.595589	0.160212	0.527778	0.15223	0	0.15223	chr11	6560101	6560601	5.03076	90614	ENSDARG00000095559	Distal	90614	ENSDART00000151271	0.4271	open		crfb16	1.26484	0.785283	0.33094	0.513889	0.0389723	0	0.0389723	open
2.69572	0.595589	0.163698	0.542438	0.302087	0.0231369	0.27895	chr09	33905136	33905636	27.7128	15637	mir221	Distal	15637	ENSDART00000174936	0.4072	open		ENSDARG00000100556	1.26484	0.785283	0.0818172	0.541667	0.0389722	0	0.0389722	open
2.69477	0.595589	0.0818172	0.541667	0.15207	0	0.15207	chr11	35464805	35465305	20.0761	100609	camkvb	Exonic	100609	ENSDART00000150885	0.3613	open		ENSDARG00000082215	1.26483	0.785283	0.33094	0.513889	0.0389721	0	0.0389721	open
2.69468	0.595589	0.29387	0.528935	0.264412	0.0173545	0.247058	chr18	7447147	7447647	18.8776	649	si:dkey-30c15.10	Exonic	649	ENSDART00000139898	0.3473	open		or133.5	1.26473	1	1	0.500386	0.090361	0.0213889	0.0689721	open
2.6944	0.595589	0.29387	0.528935	0.24917	0.0150084	0.234161	chr05	59111293	59111793	11.2225	422	nup88	Exonic	422	ENSDART00000143572	0.4671	open		si.dkey.27p18.2	1.2646	0.785283	0.100041	0.554398	0.0900834	0.0212779	0.0688055	open
2.69409	0.595589	0.160212	0.527778	0.151985	0	0.151985	chr01	40366363	40366863	33.2001	58535	vwa10.2	Intronic	25306	ENSDART00000183675	0.4072	open		tbc1d2	1.26454	0.785283	0.0507458	0.604167	0.503445	0.193334	0.310111	open
2.69409	0.595589	0.160212	0.527778	0.151985	0	0.151985	chr05	37052879	37053379	6.27005	748	ENSDARG00000102918	Promoter	748	ENSDART00000170164	0.3453	open		tlr3	1.26447	0.785283	0.241158	0.541667	0.150667	0.0465002	0.104167	open
2.69409	0.595589	0.160212	0.527778	0.151985	0	0.151985	chr06	54315450	54315950	10.405	25472	spdef	Distal	25472	ENSDART00000139242	0.4571	open		add2	1.26437	0.915248	0.600365	0.516204	0.10975	0.0294723	0.0802778	open
2.69409	0.595589	0.160212	0.527778	0.151985	0	0.151985	chr22	10786558	10787058	4.34635	4913	enc3	Intronic	4913	ENSDART00000128145	0.4571	open		ENSDARG00000100687	1.26407	0.994979	0.836101	0.490741	0.414472	0.156361	0.25811	open
2.69399	0.595589	0.0474002	0.570216	0.436835	0.0440215	0.392814	chr07	15338510	15339010	25.7656	30540	mespba	Distal	8940	ENSDART00000153366	0.3453	open		ENSDARG00000097511	1.26406	0.785283	0.247188	0.559414	0.244083	0.0854168	0.158667	open
2.6935	0.595589	0.042518	0.555556	0.151911	0	0.151911	chr21	33358238	33358738	11.2225	95658	rps14	Intronic	46865	ENSDART00000187953	0.4531	open		efl1	1.26404	0.763489	0.00811718	0.673611	0.876723	0.348834	0.527889	open
2.69348	0.595589	0.160212	0.527778	0.151909	0	0.151909	chr04	12112962	12113462	11.6747	2057	tmem178b	Exonic	106	ENSDART00000119363	0.5988	open		gja5a	1.26366	0.785283	0.197812	0.561343	0.281222	0.100917	0.180306	open
2.69348	0.595589	0.160212	0.527778	0.151909	0	0.151909	chr17	30468159	30468659	6.01626	4964	si:ch211-175f11.5	Exonic	4951	ENSDART00000143991	0.4112	open		f7i	1.26325	0.911762	0.591469	0.486883	0.276667	0.0990554	0.177612	open
2.69248	0.595589	0.160212	0.527778	0.151785	0	0.151785	chr20	15596217	15596717	10.1146	3699	faslg	Distal	3699	ENSDART00000136393	0.3713	open		adgra2	1.26317	0.620782	0.00288652	0.699074	1.35908	0.550028	0.809055	open
2.69223	0.80695	0.569195	0.513889	0.488245	0.0520635	0.436181	chr09	1862351	1862851	5.03076	4784	ENSDARG00000095530	Distal	4784	ENSDART00000159896	0.3872	open		dram1	1.26315	0.785283	0.127727	0.57446	0.452528	0.172334	0.280194	open
2.69196	0.595589	0.160212	0.527778	0.15172	0	0.15172	chr09	13541925	13542425	20.0761	86459	als2a	Distal	86459	ENSDART00000147621	0.4651	open		sash1b	1.26281	0.537252	0.00213782	0.698302	0.750167	0.296417	0.45375	open
2.69137	0.595589	0.0818172	0.541667	0.151646	0	0.151646	chr18	50101255	50101755	21.0524	12504	scamp5b	Distal	10863	ENSDART00000147449	0.4092	open		gad1a	1.26279	1	0.981255	0.501157	0.105333	0.0276945	0.077639	open
2.69095	0.595589	0.0818172	0.541667	0.151594	0	0.151594	chr20	3953431	3953931	7.68717	49	selenol	Promoter	49	ENSDART00000170083	0.3832	open		slc52a2	1.26246	0.785283	0.156747	0.570988	0.31775	0.11625	0.2015	open
2.69093	0.595589	0.0818172	0.541667	0.151592	0	0.151592	chr18	460567	461067	48.2986	33788	wtip	Intronic	16648	ENSDART00000185675	0.4551	open		tdh	1.26233	0.785283	0.0412072	0.627701	1.43911	0.583723	0.855388	open
2.69073	0.595589	0.160212	0.527778	0.151566	0	0.151566	chr07	70414795	70415295	7.74211	76774	gba3	Distal	76774	ENSDART00000149986	0.3872	open		ENSDARG00000096567	1.26224	0.915248	0.600365	0.516204	0.143195	0.0435001	0.0996947	open
2.68983	0.595589	0.160212	0.527778	0.151455	0	0.151455	chr07	30653019	30653519	6.73648	26890	ccnb2	Intronic	7054	ENSDART00000147684	0.3733	open		ENSDARG00000104479	1.26183	0.8392	0.39113	0.528549	0.213222	0.0727224	0.140499	open
2.68983	0.595589	0.160212	0.527778	0.151455	0	0.151455	chr09	26439410	26439910	21.9627	4472	ENSDARG00000109825	Intronic	4472	ENSDART00000175328	0.4152	open		si.dkeyp.81f3.4	1.26151	0.785283	0.0254523	0.633488	1.37328	0.556611	0.816667	open
2.68983	0.595589	0.160212	0.527778	0.151455	0	0.151455	chr21	32110705	32111205	10.6399	9009	LOC101886266	Intronic	9009	ENSDART00000020256	0.4551	open		epha4l	1.26133	0.785283	0.10057	0.580247	0.212139	0.0723057	0.139833	open
2.68973	0.595589	0.042518	0.555556	0.151443	0	0.151443	chr23	25172194	25172694	18.8776	237	ENSDARG00000021611	Promoter	237	ENSDART00000178687	0.481	open		si.dkey.21p1.3	1.26128	1	0.925125	0.503472	0.0860834	0.0197222	0.0663612	open
2.68919	0.595589	0.042518	0.555556	0.151376	0	0.151376	chr23	42434063	42434563	20.2099	34	cyp2aa1	Promoter	34	ENSDART00000019983	0.4032	open		si.dkey.65b13.8	1.26123	0.785283	0.33094	0.513889	0.0388056	0	0.0388056	open
2.68912	0.595589	0.160212	0.527778	0.151367	0	0.151367	chr02	21982664	21983164	35.0122	2	tox	Promoter	0	ENSDART00000133246	0.491	open		usp44	1.26116	0.785283	0.121152	0.585648	0.552334	0.21425	0.338083	open
2.68912	0.595589	0.160212	0.527778	0.151367	0	0.151367	chr14	41265266	41265766	27.8714	6605	cenpi	Intronic	6517	ENSDART00000174245	0.3533	open		ENSDARG00000098021	1.26112	0.785283	0.29387	0.528935	0.106778	0.0283613	0.0784163	open
2.68894	0.595589	0.160212	0.527778	0.151344	0	0.151344	chr19	9012301	9012801	10.1389	8294	si:ch211-81a5.1	Intronic	8273	ENSDART00000141221	0.4291	open		nfat5b	1.26097	0.785283	0.0318073	0.616512	0.415389	0.157139	0.25825	open
2.68894	0.595589	0.160212	0.527778	0.151344	0	0.151344	chr24	31676104	31676604	11.6949	12622	ENSDARG00000096998	Distal	12622	ENSDART00000159690	0.4371	open		pla2g7	1.26094	0.785283	0.0524684	0.61034	0.797888	0.316751	0.481138	open
2.68891	0.595589	0.0818172	0.541667	0.15134	0	0.15134	chr05	61944195	61944695	4.94624	1962	napaa	Promoter	7	ENSDART00000125685	0.4152	open		ENSDARG00000052873	1.26063	0.785283	0.33094	0.513889	0.0387778	0	0.0387778	open
2.68887	0.595589	0.160212	0.527778	0.151336	0	0.151336	chr25	17210338	17210838	48.2986	28490	ccnd2a	Intronic	28419	ENSDART00000135321	0.4651	open		zgc.163098	1.26058	0.785283	0.165718	0.557485	0.194111	0.0648335	0.129278	open
2.68863	0.595589	0.019823	0.600309	1.0318	0.136574	0.895222	chr23	27911518	27912018	168.114	310	arhgef25a	Promoter	310	ENSDART00000186165	0.503	open		si.rp71.17i16.5	1.26058	0.911762	0.547331	0.51466	0.0831666	0.0185278	0.0646388	open
2.68856	0.595589	0.0907138	0.555941	0.425436	0.0425238	0.382912	chr04	17017722	17018222	67.9908	37977	sox5	Intronic	37809	ENSDART00000164330	0.477	open		slit2	1.2603	0.785283	0.0195196	0.628858	0.464889	0.177889	0.287	open
2.68835	0.595589	0.29387	0.528935	0.337516	0.0288941	0.308622	chr03	55201175	55201675	10.6399	12704	kank2	Intronic	3543	ENSDART00000142057	0.4411	open		tmem150c	1.2602	0.854271	0.420816	0.530478	0.232112	0.0807224	0.151389	open
2.68824	0.595589	0.0907138	0.555941	0.344724	0.0300168	0.314707	chr03	31861525	31862025	11.2225	10770	ENSDARG00000115048	Intronic	10770	ENSDART00000098394	0.4471	open		ifi44f4	1.25996	0.911762	0.569195	0.513889	0.144388	0.0441111	0.100277	open
2.68823	0.595589	0.0257975	0.583719	0.69095	0.0837353	0.607214	chr02	11735727	11736227	52.6179	31226	ENSDARG00000093083	Intronic	20946	ENSDART00000184750	0.4411	open		shox2	1.25996	0.845767	0.401165	0.54321	0.433305	0.16475	0.268555	open
2.68745	0.595589	0.160212	0.527778	0.151159	0	0.151159	chr24	26521542	26522042	5.86313	36446	eif5a	Intronic	2819	ENSDART00000162254	0.3513	open		zmp.0000000991	1.25896	1	0.966057	0.501543	0.121667	0.0346667	0.087	open
2.68713	0.595589	0.0138935	0.597222	0.503697	0.0547452	0.448952	chr11	34269983	34270483	21.7663	15012	ENSDARG00000105480	Distal	15012	ENSDART00000154363	0.3932	open		kcnq5a	1.25883	0.785283	0.0318073	0.616512	0.368334	0.13775	0.230584	open
2.68652	0.595589	0.160212	0.527778	0.151045	0	0.151045	chr11	272087	272587	8.82884	2126	alas1	Distal	2126	ENSDART00000164232	0.3832	open		si.ch1073.159d7.11	1.25868	0.785283	0.175675	0.567901	0.790416	0.314167	0.476249	open
2.68646	0.595589	0.0818172	0.541667	0.151037	0	0.151037	chr11	4110355	4110855	16.1922	26636	ENSDARG00000116980	Intronic	26636	ENSDART00000167390	0.4351	open		frrs1b	1.25843	0.785283	0.151047	0.570216	0.383973	0.144333	0.239639	open
2.68547	0.595589	0.0384731	0.585648	0.399961	0.0387144	0.361246	chr12	1469182	1469682	38.8875	341	usp22	Exonic	104	ENSDART00000145369	0.5269	open		alpl	1.25784	0.785283	0.0334647	0.638889	0.82475	0.328722	0.496028	open
2.68523	0.595589	0.0818172	0.541667	0.150884	0	0.150884	chr03	53552993	53553493	21.7663	6337	notch3	Intronic	6164	ENSDART00000185540	0.4291	open		tsg101b	1.25778	0.920557	0.60666	0.518519	0.124333	0.0358333	0.0885001	open
2.68522	0.595589	0.0818172	0.541667	0.150883	0	0.150883	chr01	37232794	37233294	36.2728	37578	dclk2a	Intronic	20807	ENSDART00000101640	0.3872	open		LOC108191666	1.25761	0.785283	0.33094	0.513889	0.0386388	0	0.0386388	open
2.68451	0.595589	0.0818172	0.541667	0.150795	0	0.150795	chr03	23320283	23320783	10.405	62074	ENSDARG00000107397	Exonic	62074	ENSDART00000160867	0.3333	open		dync2i1	1.25663	0.785283	0.284442	0.546296	0.185806	0.0616111	0.124195	open
2.68386	0.595589	0.160212	0.527778	0.150714	0	0.150714	chr08	52617066	52617566	5.04374	2048	ccn1l2	Distal	2048	ENSDART00000152108	0.4132	open		ndufa5	1.25644	0.785283	0.0126477	0.64892	0.598222	0.23425	0.363972	open
2.68359	0.595589	0.042518	0.555556	0.150681	0	0.150681	chr25	6122688	6123188	47.4619	114	rbpms2a	Exonic	12	ENSDART00000101949	0.4351	open		sult1st2	1.25641	0.785283	0.160212	0.527778	0.0385834	0	0.0385834	open
2.68357	0.80695	0.547331	0.51466	0.262172	0.0173545	0.244817	chr08	12149502	12150002	6.27005	31654	endog	Exonic	31654	ENSDART00000133053	0.497	open		ENSDARG00000097673	1.25617	0.785283	0.0254183	0.642747	2.00095	0.821555	1.17939	open
2.6833	0.595589	0.0427112	0.571759	0.299259	0.0231369	0.276122	chr04	7729931	7730431	49.6781	50085	ENSDARG00000112117	Intronic	31318	ENSDART00000133015	0.4551	open		ENSDARG00000109379	1.25615	1	1	0.500386	0.101139	0.0261945	0.0749443	open
2.68323	0.595589	0.160212	0.527778	0.150637	0	0.150637	chr20	42801877	42802377	6.27005	21964	pimr213	Distal	21964	ENSDART00000187046	0.3872	open		ENSDARG00000096074	1.2558	0.785283	0.33094	0.513889	0.0385556	0	0.0385556	open
2.68322	0.595589	0.0818172	0.541667	0.150636	0	0.150636	chr01	11778204	11778704	9.69515	42033	ENSDARG00000077198	Distal	42033	ENSDART00000040307	0.4192	open		ENSDARG00000117517	1.25573	0.785283	0.171566	0.541667	0.0772223	0.0161944	0.0610279	open
2.68298	0.595589	0.0818172	0.541667	0.150606	0	0.150606	chr21	39402819	39403319	21.9627	20904	pafah1b1b	Distal	20904	ENSDART00000158937	0.4012	open		ENSDARG00000106039	1.25566	0.911762	0.547331	0.51466	0.094861	0.0235834	0.0712776	open
2.68289	0.595589	0.042518	0.555556	0.150595	0	0.150595	chr15	45005609	45006109	8.32833	76361	pdgfd	Distal	76361	ENSDART00000136857	0.4192	open		ENSDARG00000090013	1.25532	0.785283	0.0698085	0.571759	0.101861	0.0265279	0.0753332	open
2.68248	0.595589	0.0110276	0.613426	0.714216	0.087805	0.626411	chr20	33268548	33269048	33.2947	25629	mycn	Distal	25629	ENSDART00000171494	0.4311	open		gsdf	1.25529	0.785283	0.139986	0.555556	0.239583	0.0842222	0.155361	open
2.68229	0.595589	0.160212	0.527778	0.150521	0	0.150521	chr03	56593408	56593908	12.9182	18692	ENSDARG00000089829	Exonic	18692	ENSDART00000141665	0.4451	open		pou3f1	1.25527	0.785283	0.133794	0.573302	0.533194	0.207222	0.325972	open
2.68216	0.595589	0.0818172	0.541667	0.150504	0	0.150504	chr20	31188551	31189051	27.7287	28693	pdia6	Exonic	2919	ENSDART00000160174	0.4092	open		LOC110437906	1.2552	0.785283	0.33094	0.513889	0.0385278	0	0.0385278	open
2.68208	0.595589	0.160212	0.527778	0.150495	0	0.150495	chr17	52827947	52828447	6.425	5774	meis2a	Intronic	4520	ENSDART00000137706	0.483	open		ENSDARG00000086034	1.25398	0.626113	0.00319413	0.699074	1.22361	0.496917	0.726695	open
2.68208	0.595589	0.160212	0.527778	0.150495	0	0.150495	chr19	6775642	6776142	33.2001	1020	pvrl2l	Promoter	1020	ENSDART00000145673	0.4311	open		ENSDARG00000113236	1.25389	0.939797	0.685254	0.51466	0.181889	0.0601389	0.12175	open
2.68184	0.595589	0.156104	0.54321	0.232474	0.0127806	0.219694	chr09	41689903	41690403	20.7646	0	ctdsp1	Promoter	0	ENSDART00000183353	0.3852	open		wdr83os	1.25348	0.828811	0.378283	0.529321	0.158583	0.0503889	0.108195	open
2.68178	0.595589	0.0818172	0.541667	0.150458	0	0.150458	chr09	56280712	56281212	2.24937	8496	lcp1	Distal	8496	ENSDART00000185337	0.525	open		2001-03-01	1.25329	1	0.943807	0.502701	0.119028	0.0338057	0.0852222	open
2.68133	0.595589	0.160212	0.527778	0.150401	0	0.150401	chr19	22291019	22291519	16.1922	36884	si:ch73-196l6.5	Intronic	32425	ENSDART00000135900	0.4411	open		ptprk	1.25312	0.859543	0.429936	0.539738	0.259111	0.0925834	0.166528	open
2.68124	0.595589	0.0131527	0.597994	0.365953	0.033608	0.332345	chr14	45596269	45596769	65.9555	63	zgc:194285	Promoter	63	ENSDART00000194780	0.4112	open		slc25a24l	1.25278	0.785283	0.160212	0.527778	0.0384167	0	0.0384167	open
2.68108	0.595589	0.156104	0.54321	0.298756	0.0231369	0.275619	chr09	23156545	23157045	10.405	24266	lypd6b	Exonic	112	ENSDART00000136446	0.4132	open		grp	1.25258	0.911762	0.591469	0.486883	0.0799723	0.0174445	0.0625278	open
2.68074	0.595589	0.0138935	0.597222	0.432588	0.0440215	0.388567	chr09	43995386	43995886	91.2877	39153	itga4	Distal	39153	ENSDART00000097194	0.481	open		si.dkey.148a17.6	1.2524	0.932649	0.646421	0.520062	0.440028	0.168583	0.271445	open
2.68037	0.595589	0.160212	0.527778	0.150284	0	0.150284	chr04	2439856	2440356	3.55477	68	osbpl8	Promoter	68	ENSDART00000008322	0.3513	open		ENSDARG00000097638	1.25209	0.845767	0.400005	0.54591	0.298472	0.109195	0.189278	open
2.67842	0.595589	0.0907138	0.555941	0.768205	0.0965645	0.671641	chr09	55642820	55643320	43.1414	23244	ENSDARG00000117810	Distal	23244	ENSDART00000097364	0.4651	open		ponzr6	1.25178	0.785283	0.300942	0.544753	0.450278	0.172972	0.277305	open
2.67826	0.595589	0.0818172	0.541667	0.150023	0	0.150023	chr20	2471521	2472021	48.309	10906	ENSDARG00000043843	Intronic	10906	ENSDART00000186501	0.4172	open		rgs12a	1.25087	0.785283	0.286222	0.554784	0.327084	0.121334	0.20575	open
2.67744	0.80695	0.547331	0.51466	0.245935	0.0150084	0.230926	chr18	44110033	44110533	7.98641	8853	ENSDARG00000104383	Intronic	8853	ENSDART00000119679	0.4351	open		mbd4	1.25044	0.882372	0.470821	0.530093	0.707639	0.281333	0.426306	open
2.67698	0.595589	0.160212	0.527778	0.149866	0	0.149866	chr03	23497451	23497951	4.8585	9048	nr1d1	Distal	9048	ENSDART00000143044	0.3373	open		ENSDARG00000110960	1.24993	1	1	0.500386	0.059889	0.00908334	0.0508056	open
2.67698	0.595589	0.160212	0.527778	0.149866	0	0.149866	chr10	4980068	4980568	12.9361	167	mat2al	Promoter	167	ENSDART00000131665	0.485	open		si.dkey.9i23.16	1.24985	0.785283	0.230251	0.562886	0.81	0.3245	0.4855	open
2.67669	0.595589	0.160212	0.527778	0.14983	0	0.14983	chr05	41588066	41588566	3.93529	27441	dnajb5	Exonic	27441	ENSDART00000140613	0.4511	open		sostdc1a	1.24897	0.785283	0.266213	0.557099	0.567194	0.222556	0.344639	open
2.67655	0.595589	0.307113	0.528164	0.417484	0.0418676	0.375616	chr08	10290842	10291342	114.997	13888	pim1	Distal	13888	ENSDART00000139701	0.4271	open		pus10	1.24868	0.785283	0.224403	0.560957	0.4045	0.154139	0.250361	open
2.67645	0.595589	0.0131527	0.597994	0.371688	0.034709	0.336979	chr04	5913161	5913661	33.7046	72	arl1	Promoter	72	ENSDART00000173665	0.3872	open		znf593	1.24864	0.785283	0.0270048	0.625772	1.10869	0.4505	0.658195	open
2.67525	0.595589	0.00435291	0.622685	0.753101	0.0944733	0.658628	chr13	8198853	8199353	86.5937	30873	si:ch211-250c4.3	Intronic	30873	ENSDART00000167454	0.3932	open		rbp7a	1.24851	0.888798	0.482804	0.52662	0.309806	0.114306	0.195501	open
2.67518	0.595589	0.0585499	0.574846	0.448713	0.0468231	0.40189	chr01	21651162	21651662	42.423	29065	ENSDARG00000112783	Intronic	29065	ENSDART00000133208	0.4311	open		cryba1l1	1.24811	0.883574	0.472432	0.537037	0.640278	0.253473	0.386805	open
2.67479	0.595589	0.0863196	0.556713	0.341268	0.0300168	0.311251	chr05	12908514	12909014	18.8776	16	ppil2	Promoter	16	ENSDART00000142582	0.3493	open		szrd1	1.24806	0.785283	0.307224	0.552469	0.598556	0.235917	0.362639	open
2.67425	0.395297	0.000307442	0.695602	1.43153	0.200844	1.23069	chr10	33040076	33040576	67.1783	38006	ENSDARG00000109511	Intronic	38006	ENSDART00000022586	0.4092	open		zeb2b	1.24756	0.785283	0.0192991	0.652778	0.617334	0.243917	0.373417	open
2.67385	0.595589	0.156104	0.54321	0.28516	0.0212619	0.263898	chr05	39081112	39081612	11.0322	6001	anxa3a	Exonic	6001	ENSDART00000163996	0.4471	open		prxl2c	1.24704	0.785283	0.270853	0.560957	0.718501	0.286639	0.431862	open
2.67381	0.595589	0.160212	0.527778	0.149475	0	0.149475	chr01	20881768	20882268	4.95996	29278	cpe	Intronic	3941	ENSDART00000171951	0.4052	open		tes	1.24695	0.641582	0.00339288	0.694444	1.14019	0.464334	0.675861	open
2.67321	0.595589	0.0639749	0.573302	0.642031	0.0772328	0.564798	chr17	1485703	1486203	143.268	10153	ENSDARG00000111014	Distal	10153	ENSDART00000147650	0.491	open		ENSDARG00000093710	1.24671	0.785283	0.160212	0.527778	0.0381389	0	0.0381389	open
2.67309	0.595589	0.0818172	0.541667	0.149387	0	0.149387	chr14	30556468	30556968	2.24519	642	mrpl11	Promoter	408	ENSDART00000173956	0.3353	open		hbbe2	1.24644	1	1	0.500386	0.120111	0.0345556	0.0855558	open
2.67211	0.595589	0.160212	0.527778	0.149267	0	0.149267	chr07	64609581	64610081	16.8956	19910	zmp:0000000660	Distal	19910	ENSDART00000186068	0.6327	open		uxs1	1.24643	0.785283	0.14222	0.571759	0.240056	0.0851112	0.154945	open
2.67193	0.595589	0.160212	0.527778	0.149245	0	0.149245	chr18	19806659	19807159	9.69515	12902	aagab	Distal	12902	ENSDART00000140381	0.3713	open		ms4a17a.7	1.24611	0.785283	0.160212	0.527778	0.0381112	0	0.0381112	open
2.67193	0.595589	0.0474002	0.570216	0.429784	0.0440215	0.385763	chr14	1879352	1879852	26.6613	39699	ENSDARG00000117765	Distal	39699	ENSDART00000144180	0.4092	open		zgc.174357	1.2455	0.785283	0.33094	0.513889	0.0380835	0	0.0380835	open
2.67174	0.595589	0.160212	0.527778	0.149221	0	0.149221	chr21	27244346	27244846	14.6727	28550	mark2a	Intronic	6515	ENSDART00000121716	0.3892	open		evpla	1.2455	0.785283	0.0818172	0.541667	0.0380834	0	0.0380834	open
2.67096	0.595589	0.160212	0.527778	0.149126	0	0.149126	chr19	2022939	2023439	3.93529	6587	ENSDARG00000086326	Intronic	6587	ENSDART00000161887	0.3693	open		enpp7.1	1.24549	0.785283	0.33094	0.513889	0.0380833	0	0.0380833	open
2.67095	0.595589	0.29387	0.528935	0.244705	0.0150084	0.229697	chr13	36945432	36945932	45.8284	12403	frmd6	Distal	12403	ENSDART00000104350	0.3693	open		qdprb1	1.24478	0.882372	0.470023	0.527392	0.253639	0.090972	0.162667	open
2.67095	0.595589	0.160212	0.527778	0.149124	0	0.149124	chr07	39621511	39622011	41.9473	2966	ptpn5	Distal	2966	ENSDART00000191350	0.3553	open		ENSDARG00000095852	1.24476	0.785283	0.033473	0.62963	0.578167	0.227917	0.35025	open
2.67095	0.595589	0.160212	0.527778	0.149124	0	0.149124	chr17	33207045	33207545	6.44006	19659	pomca	Exonic	19659	ENSDART00000059549	0.4291	open		tsku	1.24472	0.785283	0.0769437	0.584105	0.360528	0.136083	0.224444	open
2.67095	0.595589	0.160212	0.527778	0.149124	0	0.149124	chr23	10256525	10257025	2.41915	2486	krt8	Distal	2486	ENSDART00000110514	0.3353	open		zgc.100846	1.24461	0.785283	0.0617602	0.614969	0.564806	0.222306	0.3425	open
2.67087	0.595589	0.160212	0.527778	0.149115	0	0.149115	chr09	26383810	26384310	41.9473	45555	ENSDARG00000091861	Intronic	45555	ENSDART00000187215	0.4012	open		fam20b	1.24436	0.959429	0.769197	0.514275	0.208806	0.0720833	0.136722	open
2.67031	0.595589	0.160212	0.527778	0.149046	0	0.149046	chr17	44409418	44409918	25.3743	44	ENSDARG00000097410	Promoter	44	ENSDART00000139631	0.497	open		mrps17	1.24421	1	0.909613	0.50463	0.206611	0.0711668	0.135444	open
2.67031	0.595589	0.160212	0.527778	0.149046	0	0.149046	chr23	38253460	38253960	10.1389	8099	znf217	Intronic	1845	ENSDART00000108477	0.3234	open		ENSDARG00000109859	1.24411	0.785283	0.307113	0.528164	0.0992777	0.0258611	0.0734165	open
2.66991	0.595589	0.0863196	0.556713	0.423283	0.0431005	0.380183	chr20	21272860	21273360	33.2947	4314	nudt14	Intronic	4314	ENSDART00000137608	0.4152	open		ENSDARG00000116547	1.24409	0.911762	0.547331	0.51466	0.0726943	0.0146389	0.0580553	open
2.66979	0.595589	0.0863196	0.556713	0.24857	0.0156503	0.23292	chr12	278148	278648	13.9033	9234	map2k4b	Distal	9234	ENSDART00000008959	0.4172	open		usp11	1.24372	0.911762	0.540115	0.531636	0.306056	0.113194	0.192861	open
2.66967	0.595589	0.160212	0.527778	0.148968	0	0.148968	chr01	50920929	50921429	37.7893	86	otx2a	Promoter	86	ENSDART00000123972	0.4172	open		ENSDARG00000107005	1.24367	0.785283	0.33094	0.513889	0.038	0	0.038	open
2.66967	0.595589	0.160212	0.527778	0.148968	0	0.148968	chr12	22760548	22761048	12.9361	62420	afap1	Intronic	15179	ENSDART00000165833	0.4471	open		zgc.64002	1.24367	0.785283	0.33094	0.513889	0.0379999	0	0.0379999	open
2.66967	0.595589	0.160212	0.527778	0.148968	0	0.148968	chr12	34607914	34608414	18.2541	56397	ENSDARG00000096781	Intronic	27175	ENSDART00000133022	0.4571	open		LOC100333907	1.24354	1	0.910207	0.505401	0.21275	0.0738057	0.138944	open
2.66963	0.595589	0.160212	0.527778	0.148962	0	0.148962	chr12	10295474	10295974	50.4605	4376	mpp2b	Intronic	4376	ENSDART00000042955	0.3832	open		rgs5b	1.24345	0.785283	0.11968	0.56713	0.40925	0.156806	0.252444	open
2.66946	0.595589	0.160212	0.527778	0.148942	0	0.148942	chr23	9462687	9463187	79.4455	29328	soga1	Intronic	29117	ENSDART00000152557	0.4092	open		dhrs13a.3	1.24335	0.785283	0.09375	0.566358	0.169972	0.0557501	0.114222	open
2.66943	0.395297	0.000389269	0.681327	0.910805	0.119757	0.791048	chr20	19107564	19108064	103.982	11985	rp1l1b	Distal	11985	ENSDART00000138526	0.4132	open		wu.fb80c09	1.2433	0.785283	0.0503789	0.608025	0.786278	0.316083	0.470195	open
2.66891	0.595589	0.0474002	0.570216	0.282004	0.0209338	0.26107	chr09	8819668	8820168	50.4509	58818	col4a2	Intronic	31900	ENSDART00000088904	0.4092	open		hunk	1.2431	0.690916	0.0058812	0.679784	1.21447	0.497028	0.717445	open
2.66873	0.595589	0.0818172	0.541667	0.148853	0	0.148853	chr05	36945407	36945907	4.94624	1681	ENSDARG00000097813	Promoter	1681	ENSDART00000155414	0.3653	open		ENSDARG00000082675	1.24306	0.785283	0.33094	0.513889	0.0379722	0	0.0379722	open
2.66846	0.595589	0.042518	0.555556	0.148819	0	0.148819	chr09	1837821	1838321	10.2711	29314	ENSDARG00000095530	Distal	29314	ENSDART00000159896	0.4012	open		clmn	1.24286	0.785283	0.121887	0.575617	0.229861	0.0810835	0.148778	open
2.66813	0.595589	0.156104	0.54321	0.251489	0.0161595	0.23533	chr16	51578994	51579494	41.96	20111	ENSDARG00000117288	Intronic	20111	ENSDART00000135982	0.5389	open		ENSDARG00000084816	1.2425	0.785283	0.171566	0.541667	0.255166	0.0918056	0.163361	open
2.66812	0.595589	0.160212	0.527778	0.148778	0	0.148778	chr06	6618302	6618802	21.9627	43926	zgc:113227	Distal	43926	ENSDART00000187781	0.4651	open		hgsnat	1.24239	0.785283	0.0155047	0.608025	0.268222	0.0973335	0.170889	open
2.6681	0.595589	0.0525148	0.568673	0.420297	0.0427198	0.377578	chr01	41487105	41487605	27.8714	15	si:ch211-89o9.6	Promoter	15	ENSDART00000159450	0.3633	open		ENSDARG00000080804	1.24212	0.911762	0.547331	0.51466	0.0928609	0.0232222	0.0696386	open
2.66772	0.595589	0.0818172	0.541667	0.148728	0	0.148728	chr18	30847884	30848384	39.8463	896	foxf1	Exonic	896	ENSDART00000132719	0.5589	open		cbx1b	1.24196	0.915248	0.600365	0.516204	0.110389	0.030639	0.0797501	open
2.66757	0.595589	0.042518	0.555556	0.148711	0	0.148711	chr21	30409308	30409808	15.2014	353	nhp2	Promoter	353	ENSDART00000160513	0.2954	open		olfcg5	1.24184	0.785283	0.33094	0.513889	0.0379168	0	0.0379168	open
2.66733	0.595589	0.160212	0.527778	0.148681	0	0.148681	chr12	25568503	25569003	95.8785	31931	six3b	Distal	31931	ENSDART00000173482	0.511	open		spag6	1.24133	0.986957	0.821653	0.490741	0.185917	0.062611	0.123306	open
2.66714	0.595589	0.160212	0.527778	0.148658	0	0.148658	chr04	13937851	13938351	19.4059	6592	zcrb1	Intronic	6353	ENSDART00000179155	0.3932	open		ENSDARG00000094102	1.24109	1	1	0.500386	0.061389	0.00994445	0.0514445	open
2.66714	0.595589	0.160212	0.527778	0.148658	0	0.148658	chr08	2432579	2433079	2.24519	1457	vdac3	Intronic	1399	ENSDART00000089014	0.2954	open		agpat5	1.24071	0.785283	0.218554	0.561728	0.386889	0.147695	0.239194	open
2.66712	0.595589	0.0818172	0.541667	0.148656	0	0.148656	chr19	31605951	31606451	20.0935	14676	ENSDARG00000114759	Intronic	14676	ENSDART00000187616	0.4511	open		casz1	1.24065	0.785283	0.0521516	0.613426	0.327861	0.122722	0.205139	open
2.66701	0.595589	0.042518	0.555556	0.148642	0	0.148642	chr16	45004816	45005316	14.6289	3223	sult2st3	Distal	3223	ENSDART00000146775	0.3653	open		gypc	1.24057	0.690916	0.00620222	0.665123	0.80075	0.322861	0.477889	open
2.66687	0.595589	0.0818172	0.541667	0.148626	0	0.148626	chr08	34044847	34045347	22.5501	20475	pbx3b	Intronic	6450	ENSDART00000144834	0.491	open		unc119.1	1.24051	0.785283	0.0367629	0.609182	0.540611	0.212778	0.327833	open
2.66614	0.595589	0.0818172	0.541667	0.148536	0	0.148536	chr19	4221819	4222319	20.7646	17709	ENSDARG00000116004	Intronic	17709	ENSDART00000134694	0.4052	open		zgc.195356	1.24049	0.785283	0.137958	0.572531	0.387417	0.147944	0.239473	open
2.66565	0.595589	0.163698	0.542438	0.418294	0.0425238	0.37577	chr08	25910690	25911190	12.9182	2846	sema3h	Distal	2846	ENSDART00000145228	0.3713	open		enpp4	1.24025	0.882372	0.468199	0.534722	0.300333	0.111111	0.189222	open
2.66529	0.595589	0.0244561	0.584491	0.414022	0.0418676	0.372154	chr04	17071425	17071925	14.4257	9694	ENSDARG00000085074	Distal	9694	ENSDART00000161523	0.4511	open		zgc.153990	1.23948	0.785283	0.117522	0.592593	0.975639	0.397195	0.578444	open
2.66511	0.595589	0.0818172	0.541667	0.148409	0	0.148409	chr15	42736395	42736895	21.9073	211	LOC110437747	Promoter	211	ENSDART00000140433	0.3393	open		usf1l	1.23909	0.848234	0.409004	0.53125	0.277056	0.101361	0.175694	open
2.66499	0.595589	0.0818172	0.541667	0.148395	0	0.148395	chr03	23703285	23703785	61.4193	168	hoxb6a	Promoter	168	ENSDART00000114225	0.487	open		rab5ab	1.23901	0.785283	0.152546	0.590278	0.990722	0.403723	0.586999	open
2.66495	0.595589	0.042518	0.555556	0.14839	0	0.14839	chr01	17527080	17527580	74.1577	11	casp3a	Promoter	11	ENSDART00000088933	0.3952	open		ENSDARG00000117752	1.23879	0.785283	0.33094	0.513889	0.0377778	0	0.0377778	open
2.66382	0.595589	0.0863196	0.556713	0.284818	0.0215502	0.263267	chr06	11269556	11270056	31.4052	20099	atg9a	Distal	19489	ENSDART00000170732	0.4212	open		ENSDARG00000090461	1.23879	0.785283	0.33094	0.513889	0.0377778	0	0.0377778	open
2.66369	0.595589	0.042518	0.555556	0.148237	0	0.148237	chr05	61515666	61516166	27.7128	7497	bckdk	Intronic	7497	ENSDART00000066973	0.3433	open		slc7a8a	1.23859	0.785283	0.0787106	0.607253	0.859722	0.348334	0.511388	open
2.66275	0.595589	0.042518	0.555556	0.148122	0	0.148122	chr07	73666287	73666787	18.3143	3599	btr12	Distal	3599	ENSDART00000154511	0.4731	open		si.ch211.210p4.6	1.23843	0.785283	0.232476	0.542438	0.124667	0.0368334	0.0878333	open
2.66257	0.80695	0.547331	0.51466	0.447184	0.0472367	0.399947	chr04	1585874	1586374	2.54033	9234	LOC110439353	Intronic	9234	ENSDART00000168607	0.4192	open		nvl	1.23836	0.785283	0.0902064	0.596451	0.627389	0.249917	0.377472	open
2.6625	0.595589	0.042518	0.555556	0.148091	0	0.148091	chr03	32859120	32859620	25.5098	34	si:dkey-16l2.20	Promoter	34	ENSDART00000092479	0.4012	open		ENSDARG00000091997	1.23818	0.785283	0.33094	0.513889	0.03775	0	0.03775	open
2.66231	0.595589	0.160212	0.527778	0.148068	0	0.148068	chr23	8750716	8751216	5.69442	17873	tcea2	Distal	17873	ENSDART00000152313	0.4052	open		cnga1a	1.23817	0.785283	0.33094	0.513889	0.0377499	0	0.0377499	open
2.66164	0.595589	0.0221862	0.569444	0.147986	0	0.147986	chr12	29233093	29233593	41.96	394	si:ch211-214e3.5	Exonic	394	ENSDART00000185543	0.4251	open		bag2	1.23791	0.785283	0.278757	0.550154	0.442167	0.171472	0.270695	open
2.66116	0.595589	0.160212	0.527778	0.147929	0	0.147929	chr03	22332093	22332593	3.54406	1668	ifnphi3	Promoter	1668	ENSDART00000155362	0.4192	open		fam78aa	1.2378	0.853235	0.415187	0.533951	0.252806	0.0911947	0.161611	open
2.66058	0.595589	0.0818172	0.541667	0.147858	0	0.147858	chr22	30742126	30742626	10.1389	2	ENSDARG00000086880	Promoter	2	ENSDART00000153179	0.3234	open		kcnj11	1.23772	0.915248	0.600365	0.516204	0.0983889	0.0257222	0.0726667	open
2.65997	0.595589	0.160212	0.527778	0.147783	0	0.147783	chr06	24103439	24103939	3.88838	22	scinla	Promoter	22	ENSDART00000145119	0.3872	open		ENSDARG00000100928	1.23766	0.785283	0.0430862	0.598765	0.509751	0.200166	0.309584	open
2.65997	0.595589	0.160212	0.527778	0.147783	0	0.147783	chr14	40565208	40565708	11.6747	22431	ENSDARG00000112214	Distal	22431	ENSDART00000174180	0.3513	open		ENSDARG00000117258	1.23756	0.785283	0.33094	0.513889	0.0377222	0	0.0377222	open
2.65994	0.595589	0.0818172	0.541667	0.14778	0	0.14778	chr17	50456302	50456802	25.3743	51	ENSDARG00000100587	Promoter	51	ENSDART00000012506	0.3573	open		ENSDARG00000074749	1.23707	0.785283	0.334765	0.47338	0.141416	0.044	0.097416	open
2.65979	0.595589	0.00668812	0.625	0.70667	0.0884434	0.618227	chr15	40133509	40134009	40.8376	4682	ENSDARG00000097173	Exonic	4682	ENSDART00000145137	0.4631	open		mapta	1.23701	1	0.962521	0.501929	0.0989166	0.0259723	0.0729443	open
2.65978	0.595589	0.160212	0.527778	0.14776	0	0.14776	chr15	28550357	28550857	13.6994	36882	ssh2a	Intronic	19178	ENSDART00000046004	0.4112	open		ENSDARG00000096665	1.23695	0.785283	0.33094	0.513889	0.0376945	0	0.0376945	open
2.65912	0.595589	0.0818172	0.541667	0.14768	0	0.14768	chr02	43497139	43497639	70.4207	19628	ENSDARG00000117748	Intronic	19628	ENSDART00000133007	0.4611	open		si.ch211.232m10.6	1.23629	0.932649	0.654723	0.513889	0.133472	0.0406667	0.0928057	open
2.65902	0.595589	0.160212	0.527778	0.147668	0	0.147668	chr01	14465196	14465696	4.95996	1413	stim2a	Promoter	1413	ENSDART00000189206	0.4032	open		hspa12b	1.23612	0.785283	0.0428873	0.623457	0.643056	0.257	0.386056	open
2.65809	0.595589	0.160212	0.527778	0.147555	0	0.147555	chr13	40327813	40328313	6.44006	500	ENSDARG00000100077	Exonic	500	ENSDART00000173357	0.4172	open		nexn	1.23611	0.92539	0.620798	0.521605	0.239194	0.0855557	0.153639	open
2.65809	0.595589	0.160212	0.527778	0.147555	0	0.147555	chr17	25243101	25243601	3.93529	45749	ENSDARG00000096957	Intronic	13339	ENSDART00000188199	0.3912	open		lrata	1.23582	0.828811	0.378283	0.529321	0.127139	0.038	0.089139	open
2.65799	0.595589	0.0257975	0.583719	0.351525	0.0323191	0.319206	chr05	34142691	34143191	31.2057	42555	fibcd1	Exonic	7180	ENSDART00000155968	0.491	open		ENSDARG00000100885	1.23573	0.785283	0.33094	0.513889	0.037639	0	0.037639	open
2.65773	0.595589	0.042518	0.555556	0.147511	0	0.147511	chr06	131702	132202	41.0053	550	si:zfos-323e3.4	Promoter	550	ENSDART00000150273	0.4491	open		ENSDARG00000083699	1.23548	0.828811	0.378283	0.529321	0.320834	0.120278	0.200556	open
2.65769	0.595589	0.042518	0.555556	0.147506	0	0.147506	chr01	10683454	10683954	50.0683	138	mpc2a	Promoter	138	ENSDART00000147623	0.3633	open		cracr2b	1.23458	0.785283	0.259703	0.544753	0.22525	0.0797502	0.1455	open
2.65687	0.595589	0.160212	0.527778	0.147407	0	0.147407	chr02	52147348	52147848	38.6859	7179	ENSDARG00000117458	Distal	7179	ENSDART00000045933	0.4691	open		thbs1b	1.23458	0.785283	0.0515538	0.628858	1.158	0.476139	0.681861	open
2.65687	0.595589	0.160212	0.527778	0.147407	0	0.147407	chr13	26009060	26009560	2.54033	162781	bcl11aa	Distal	155552	ENSDART00000146384	0.505	open		gpr85	1.2345	0.785283	0.241965	0.561343	0.711	0.286195	0.424806	open
2.65665	0.595589	0.160212	0.527778	0.147379	0	0.147379	chr15	29332670	29333170	93.1475	6665	si:dkey-52l18.4	Distal	6665	ENSDART00000140115	0.4212	open		ENSDARG00000098610	1.2345	0.785283	0.33094	0.513889	0.0375834	0	0.0375834	open
2.65572	0.595589	0.160212	0.527778	0.147266	0	0.147266	chr10	45303114	45303614	11.2225	42209	ppiab	Intronic	938	ENSDART00000149542	0.3852	open		ENSDARG00000100073	1.2341	0.785283	0.14222	0.571759	0.404139	0.155834	0.248306	open
2.65529	0.595589	0.0818172	0.541667	0.147215	0	0.147215	chr01	51407232	51407732	23.1597	37	actr2a	Promoter	37	ENSDART00000143299	0.4611	open		zcchc8	1.23376	0.785283	0.128581	0.570216	0.303694	0.113167	0.190527	open
2.65523	0.595589	0.042518	0.555556	0.147208	0	0.147208	chr02	25398588	25399088	48.1365	83246	fndc3ba	Intronic	20380	ENSDART00000189077	0.5369	open		f2	1.23268	0.785283	0.268081	0.543981	0.328056	0.123639	0.204417	open
2.65493	0.595589	0.0818172	0.541667	0.147172	0	0.147172	chr22	30330234	30330734	31.4052	89	mxi1	Promoter	89	ENSDART00000148562	0.4591	open		zgc.165582	1.23254	0.859543	0.425992	0.533179	0.154528	0.0498056	0.104722	open
2.65472	0.595589	0.33094	0.513889	0.147146	0	0.147146	chr03	53090993	53091493	4.34635	1265	lpar2a	Exonic	702	ENSDART00000136519	0.5389	open		ddx23	1.23241	0.785283	0.0367726	0.627315	0.849471	0.345584	0.503888	open
2.65472	0.595589	0.33094	0.513889	0.147146	0	0.147146	chr05	33286585	33287085	4.34635	176	ENSDARG00000116248	Promoter	14	ENSDART00000183087	0.4351	open		ENSDARG00000092739	1.23224	0.785283	0.144353	0.577932	0.474389	0.185973	0.288416	open
2.65472	0.595589	0.33094	0.513889	0.147146	0	0.147146	chr06	20644025	20644525	4.34635	2879	slc19a1	Distal	2879	ENSDART00000170786	0.4012	open		olfch1	1.23205	0.785283	0.33094	0.513889	0.0374724	0	0.0374724	open
2.65472	0.595589	0.33094	0.513889	0.147146	0	0.147146	chr06	20689336	20689836	4.34635	18259	col18a1b	Intronic	18259	ENSDART00000194475	0.3413	open		fam133b	1.23171	0.785283	0.082786	0.568673	0.176472	0.0591944	0.117278	open
2.65472	0.595589	0.33094	0.513889	0.147146	0	0.147146	chr06	21204925	21205425	2.54033	2535	cidec	Intronic	2535	ENSDART00000181184	0.4092	open		adgrf8	1.23165	0.785283	0.0728851	0.570988	0.0952501	0.0246111	0.070639	open
2.65472	0.595589	0.33094	0.513889	0.147146	0	0.147146	chr06	21291541	21292041	2.54033	64169	prkcaa	Intronic	64169	ENSDART00000164424	0.3752	open		hbae5	1.23146	0.785283	0.320744	0.527392	0.100778	0.0269722	0.0738057	open
2.65472	0.595589	0.33094	0.513889	0.147146	0	0.147146	chr06	21439286	21439786	4.34635	44484	cacng5a	Intronic	44484	ENSDART00000170239	0.6208	open		bicdl2l	1.23143	0.785283	0.33094	0.513889	0.0374445	0	0.0374445	open
2.65472	0.595589	0.33094	0.513889	0.147146	0	0.147146	chr06	21457063	21457563	4.34635	35438	cacng1a	Distal	35438	ENSDART00000168971	0.509	open		ENSDARG00000058835	1.23082	0.785283	0.160212	0.527778	0.0374168	0	0.0374168	open
2.65472	0.595589	0.33094	0.513889	0.147146	0	0.147146	chr07	38547947	38548447	4.34635	7763	ENSDARG00000105525	Intronic	7763	ENSDART00000136825	0.3653	open		mc4r	1.23082	0.785283	0.160212	0.527778	0.0374166	0	0.0374166	open
2.65472	0.595589	0.33094	0.513889	0.147146	0	0.147146	chr10	32650659	32651159	4.34635	4506	zbtb21	Distal	4506	ENSDART00000154942	0.493	open		LOC797202	1.23063	0.785283	0.276643	0.54321	0.374028	0.143445	0.230583	open
2.65472	0.595589	0.33094	0.513889	0.147146	0	0.147146	chr11	7423268	7423768	2.54033	9014	adgrl2a	Distal	9014	ENSDART00000105232	0.4032	open		r3hdm4	1.23056	0.843465	0.397392	0.532022	0.214833	0.0756113	0.139222	open
2.65472	0.595589	0.33094	0.513889	0.147146	0	0.147146	chr11	7518057	7518557	4.34635	85773	adgrl2a	Intronic	10291	ENSDART00000105232	0.2834	open		amn	1.23048	1	1	0.500386	0.116333	0.0336389	0.0826941	open
2.65472	0.595589	0.33094	0.513889	0.147146	0	0.147146	chr11	7852435	7852935	4.34635	27491	ENSDARG00000101568	Distal	27491	ENSDART00000190269	0.3792	open		fhdc1	1.23032	0.785283	0.0172377	0.594136	0.115861	0.0334444	0.0824167	open
2.65472	0.595589	0.33094	0.513889	0.147146	0	0.147146	chr11	7859445	7859945	4.34635	20481	ENSDARG00000101568	Distal	20481	ENSDART00000190269	0.2216	open		si.dkey.126g1.9	1.23022	0.785283	0.0743007	0.593364	0.610084	0.244112	0.365972	open
2.65472	0.595589	0.33094	0.513889	0.147146	0	0.147146	chr13	46051240	46051740	4.34635	32781	ENSDARG00000094135	Distal	32781	ENSDART00000172928	0.4311	open		ENSDARG00000109280	1.23005	0.785283	0.268565	0.539352	0.204777	0.0713611	0.133416	open
2.65472	0.595589	0.33094	0.513889	0.147146	0	0.147146	chr16	33045574	33046074	4.34635	13444	snap91a	Intronic	13421	ENSDART00000131597	0.4311	open		mvk	1.22997	0.785283	0.0288398	0.631944	0.804138	0.326889	0.477249	open
2.65472	0.595589	0.33094	0.513889	0.147146	0	0.147146	chr17	9936405	9936905	4.34635	259	egln3	Exonic	259	ENSDART00000131425	0.5768	open		iqcb1	1.22988	0.785283	0.29387	0.528935	0.0759445	0.0164444	0.0595001	open
2.65472	0.595589	0.33094	0.513889	0.147146	0	0.147146	chr21	7011436	7011936	4.34635	23912	LOC795570	Distal	23912	ENSDART00000135135	0.4032	open		wu.fc17b08	1.22988	0.785283	0.140247	0.575617	0.523278	0.207167	0.316111	open
2.65472	0.595589	0.33094	0.513889	0.147146	0	0.147146	chr21	17260046	17260546	4.34635	36492	gfi1b	Exonic	30644	ENSDART00000050296	0.3752	open		her4.5	1.22978	0.785283	0.320744	0.527392	0.275223	0.101417	0.173806	open
2.65467	0.622794	0.353379	0.530864	0.405454	0.0410217	0.364432	chr15	39334356	39334856	95.2992	14485	ENSDARG00000113035	Exonic	14485	ENSDART00000153672	0.3752	open		ENSDARG00000095868	1.22941	0.934639	0.659186	0.517747	0.353694	0.134917	0.218777	open
2.65459	0.595589	0.0221862	0.569444	0.14713	0	0.14713	chr15	36871488	36871988	91.004	2627	ENSDARG00000107732	Intronic	2627	ENSDART00000137864	0.4671	open		ENSDARG00000108644	1.22929	0.763489	0.0098914	0.666667	1.00433	0.412445	0.591889	open
2.65408	0.595589	0.119136	0.558642	0.381226	0.0372005	0.344025	chr06	7553312	7553812	6.44006	476	myh10	Intronic	476	ENSDART00000164004	0.4711	open		apoa4b.2	1.22928	0.785283	0.334765	0.47338	0.135555	0.0418889	0.0936664	open
2.65378	0.595589	0.0818172	0.541667	0.147031	0	0.147031	chr19	27970665	27971165	7.97018	622	med10	Intronic	531	ENSDART00000132096	0.3453	open		cacna2d4a	1.229	0.785283	0.177455	0.555941	0.25175	0.0914722	0.160278	open
2.65347	0.595589	0.042518	0.555556	0.146995	0	0.146995	chr08	54007521	54008021	20.0935	5427	ENSDARG00000099650	Distal	5427	ENSDART00000031775	0.479	open		ENSDARG00000115852	1.22818	1	0.988683	0.500772	0.400028	0.154833	0.245195	open
2.65341	0.595589	0.0698085	0.571759	0.576579	0.068281	0.508298	chr11	35758970	35759470	57.7574	2751	arl8bb	Distal	2751	ENSDART00000098906	0.4271	open		LOC101882242	1.22774	0.785283	0.33094	0.513889	0.0372777	0	0.0372777	open
2.65294	0.595589	0.0384731	0.585648	0.612478	0.0740204	0.538458	chr24	27879238	27879738	93.1475	305	hs6st1b	Promoter	305	ENSDART00000127843	0.4232	open		si.ch211.209l18.4	1.22762	0.963678	0.776239	0.511574	0.387111	0.149389	0.237722	open
2.65273	0.595589	0.042518	0.555556	0.146905	0	0.146905	chr02	272713	273213	79.5961	14264	phlpp1	Exonic	3181	ENSDART00000146090	0.485	open		ENSDARG00000097083	1.22716	0.785283	0.0131056	0.62963	0.634805	0.25525	0.379556	open
2.65263	0.595589	0.0818172	0.541667	0.146892	0	0.146892	chr17	23937185	23937685	5.86558	172	si:ch211-189k9.2	Exonic	172	ENSDART00000137613	0.489	open		LOC108179274	1.22713	0.785283	0.160212	0.527778	0.03725	0	0.03725	open
2.65227	0.595589	0.0818172	0.541667	0.146849	0	0.146849	chr09	16607357	16607857	4.95996	158208	epha3	Intronic	158208	ENSDART00000160603	0.4491	open		efna2a	1.22676	0.785283	0.278757	0.550154	0.174472	0.0586389	0.115833	open
2.65155	0.595589	0.160212	0.527778	0.146762	0	0.146762	chr11	471458	471958	17.0831	838	zgc:77375	Intronic	838	ENSDART00000018270	0.3992	open		ENSDARG00000063646	1.22651	0.785283	0.0818172	0.541667	0.0372223	0	0.0372223	open
2.65145	0.595589	0.0818172	0.541667	0.146749	0	0.146749	chr23	37482451	37482951	8.71873	25	agmat	Promoter	25	ENSDART00000194022	0.3992	open		LOC100535278	1.22595	0.915248	0.600365	0.516204	0.0550001	0.0076111	0.047389	open
2.6505	0.595589	0.0034324	0.638889	0.912243	0.121934	0.790308	chr20	43178180	43178680	103.229	64964	dusp23a	Intronic	64964	ENSDART00000173354	0.4491	open		nup54	1.22587	0.867918	0.445216	0.534336	0.402333	0.156111	0.246222	open
2.65016	0.595589	0.0818172	0.541667	0.146594	0	0.146594	chr08	25451845	25452345	44.052	29903	kcnq2a	Exonic	29903	ENSDART00000097608	0.3932	open		ENSDARG00000097619	1.22578	0.911762	0.569195	0.513889	0.0864999	0.0210834	0.0654165	open
2.65003	0.595589	0.0244561	0.584491	0.417112	0.0431005	0.374012	chr13	28689227	28689727	18.5762	239	pcgf6	Promoter	239	ENSDART00000169056	0.4471	open		rab41	1.22541	0.785283	0.0520516	0.607253	0.472861	0.186333	0.286528	open
2.64944	0.595589	0.160212	0.527778	0.146506	0	0.146506	chr25	10438916	10439416	3.55477	19823	ric8a	Distal	19823	ENSDART00000180182	0.4731	open		rhebl1	1.22434	0.785283	0.232476	0.542438	0.185167	0.0633612	0.121806	open
2.64895	0.595589	0.29387	0.528935	0.226608	0.0127806	0.213827	chr02	37322510	37323010	122.686	27671	gpr160	Intronic	9832	ENSDART00000143829	0.477	open		ENSDARG00000117431	1.22333	0.785283	0.0294212	0.643519	0.852722	0.349333	0.503389	open
2.6489	0.595589	0.0818172	0.541667	0.146441	0	0.146441	chr15	637032	637532	7.97018	1174	ENSDARG00000092507	Promoter	1174	ENSDART00000149682	0.3493	open		u2surp	1.22328	0.785283	0.207189	0.563272	0.499555	0.198083	0.301472	open
2.64877	0.595589	0.0499026	0.569444	0.324576	0.0284071	0.296169	chr16	4317717	4318217	48.309	87	vegfaa	Promoter	87	ENSDART00000150921	0.4431	open		ENSDARG00000115122	1.22319	0.848234	0.409004	0.53125	0.122417	0.0365556	0.0858611	open
2.64843	0.595589	0.199969	0.545525	0.551667	0.06464	0.487027	chr10	22845896	22846396	67.9908	660	vamp2	Promoter	660	ENSDART00000154090	0.3872	open		b3glctb	1.22316	0.785283	0.0148653	0.646991	0.526945	0.209834	0.317111	open
2.64791	0.595589	0.0818172	0.541667	0.146322	0	0.146322	chr25	132800	133300	29.6285	17519	adam10b	Intronic	6875	ENSDART00000158462	0.4691	open		wnt6b	1.22309	0.854271	0.420816	0.530478	0.086611	0.0212222	0.0653888	open
2.64769	0.595589	0.0228633	0.597994	0.706091	0.0893294	0.616762	chr10	9269487	9269987	54.853	3	anxa3b	Promoter	3	ENSDART00000187544	0.3713	open		armc4	1.22285	0.785283	0.215782	0.543981	0.0882777	0.0219445	0.0663332	open
2.64739	0.595589	0.160212	0.527778	0.146259	0	0.146259	chr01	33233502	33234002	6.01626	15840	prkx	Intronic	15840	ENSDART00000187475	0.3733	open		slc35g2b	1.22279	0.98365	0.814807	0.510802	0.208861	0.0736112	0.13525	open
2.64728	0.595589	0.160212	0.527778	0.146246	0	0.146246	chr18	45699832	45700332	14.6727	8661	depdc7a	Distal	8661	ENSDART00000167922	0.3952	open		klhl42	1.22247	0.785283	0.171511	0.556713	0.311611	0.117667	0.193944	open
2.64673	0.595589	0.33094	0.513889	0.146179	0	0.146179	chr01	18954218	18954718	4.34635	11281	limch1a	Distal	11281	ENSDART00000132602	0.3493	open		foxf1	1.22243	0.786325	0.336636	0.553241	0.617277	0.248667	0.36861	open
2.64673	0.595589	0.33094	0.513889	0.146179	0	0.146179	chr01	51299336	51299836	48.8033	13165	mast1a	Distal	13165	ENSDART00000177581	0.4691	open		cpne7	1.22222	0.853235	0.414806	0.536651	0.207667	0.073139	0.134528	open
2.64673	0.595589	0.33094	0.513889	0.146179	0	0.146179	chr03	5485912	5486412	6.27005	3941	ENSDARG00000098843	Distal	3941	ENSDART00000183800	0.4391	open		gabra6b	1.22153	0.966772	0.784196	0.489969	0.111555	0.0319722	0.0795831	open
2.64673	0.595589	0.33094	0.513889	0.146179	0	0.146179	chr04	12446127	12446627	4.34635	30900	arhgef39	Intronic	13360	ENSDART00000141152	0.3234	open		LOC101886561	1.22095	0.785283	0.0818172	0.541667	0.0369722	0	0.0369722	open
2.64673	0.595589	0.33094	0.513889	0.146179	0	0.146179	chr04	16996455	16996955	6.27005	59244	sox5	Intronic	59076	ENSDART00000164330	0.4651	open		ano8a	1.2209	0.785283	0.251507	0.545525	0.169056	0.0566668	0.112389	open
2.64673	0.595589	0.33094	0.513889	0.146179	0	0.146179	chr04	17000052	17000552	6.27005	55647	sox5	Intronic	55479	ENSDART00000164330	0.3333	open		ENSDARG00000084222	1.2208	0.911762	0.591469	0.486883	0.123139	0.0369723	0.0861672	open
2.64673	0.595589	0.33094	0.513889	0.146179	0	0.146179	chr04	19080644	19081144	2.54033	16429	ENSDARG00000083992	Distal	16429	ENSDART00000131880	0.3473	open		rnf207a	1.2207	1	1	0.500386	0.0985279	0.0264166	0.0721112	open
2.64673	0.595589	0.33094	0.513889	0.146179	0	0.146179	chr05	8152172	8152672	6.27005	19202	slc1a3a	Intronic	12016	ENSDART00000136819	0.3673	open		pimr47	1.22043	0.828811	0.378283	0.529321	0.197278	0.0688057	0.128472	open
2.64673	0.595589	0.33094	0.513889	0.146179	0	0.146179	chr05	8642935	8643435	4.34635	3184	ENSDARG00000117779	Distal	3184	ENSDART00000134395	0.3633	open		ENSDARG00000117702	1.22033	0.785283	0.33094	0.513889	0.0369445	0	0.0369445	open
2.64673	0.595589	0.33094	0.513889	0.146179	0	0.146179	chr07	22603993	22604493	6.27005	11968	cldn7a	Intronic	11968	ENSDART00000133544	0.4212	open		bola1	1.22009	0.785283	0.177455	0.555941	0.342695	0.13125	0.211445	open
2.64673	0.595589	0.33094	0.513889	0.146179	0	0.146179	chr07	29336893	29337393	6.27005	23	mir204-2	Promoter	23	ENSDART00000157941	0.4511	open		si.dkey.250l23.4	1.2198	0.911762	0.547331	0.51466	0.0648056	0.0119722	0.0528334	open
2.64673	0.595589	0.33094	0.513889	0.146179	0	0.146179	chr07	50240935	50241435	3.54237	16989	ENSDARG00000108200	Intronic	16989	ENSDART00000158287	0.3333	open		tinf2	1.21979	0.785283	0.171566	0.541667	0.0695277	0.014	0.0555277	open
2.64673	0.595589	0.33094	0.513889	0.146179	0	0.146179	chr07	74236117	74236617	6.27005	85527	ppp1cbl	Distal	85527	ENSDART00000186140	0.3972	open		agrn	1.2197	0.785283	0.0204125	0.652778	0.994194	0.411028	0.583167	open
2.64673	0.595589	0.33094	0.513889	0.146179	0	0.146179	chr07	74238402	74238902	6.27005	87812	ppp1cbl	Distal	87812	ENSDART00000186140	0.3633	open		zgc.85858	1.21958	0.785283	0.214773	0.555556	0.418056	0.163667	0.254389	open
2.64673	0.595589	0.33094	0.513889	0.146179	0	0.146179	chr07	74240324	74240824	10.405	89734	ppp1cbl	Distal	89734	ENSDART00000186140	0.4291	open		zgc.173548	1.21914	0.911762	0.547331	0.51466	0.0828057	0.0197222	0.0630834	open
2.64673	0.595589	0.33094	0.513889	0.146179	0	0.146179	chr07	74243460	74243960	4.34635	92870	ppp1cbl	Distal	92870	ENSDART00000186140	0.4132	open		crlf2	1.21909	0.785283	0.33094	0.513889	0.0368889	0	0.0368889	open
2.64673	0.595589	0.33094	0.513889	0.146179	0	0.146179	chr08	798226	798726	6.27005	12079	loxhd1b	Exonic	7635	ENSDART00000193992	0.3693	open		irak4	1.21906	0.785283	0.08431	0.61034	1.05258	0.436306	0.616278	open
2.64673	0.595589	0.33094	0.513889	0.146179	0	0.146179	chr09	31328379	31328879	8.29898	14304	zic5	Distal	14304	ENSDART00000171373	0.3772	open		LOC100001051	1.21818	0.845767	0.404546	0.534722	0.212694	0.0755834	0.137111	open
2.64673	0.595589	0.33094	0.513889	0.146179	0	0.146179	chr10	45375814	45376314	6.27005	3766	ENSDARG00000109770	Exonic	3766	ENSDART00000162469	0.481	open		si.dkey.6n6.1	1.21785	0.785283	0.33094	0.513889	0.0368334	0	0.0368334	open
2.64673	0.595589	0.33094	0.513889	0.146179	0	0.146179	chr12	32257550	32258050	2.54033	34763	si:ch211-277e21.2	Intronic	34763	ENSDART00000183245	0.3633	open		ENSDARG00000115914	1.21771	0.785283	0.279443	0.555556	0.330778	0.126389	0.204389	open
2.64673	0.595589	0.33094	0.513889	0.146179	0	0.146179	chr13	4832606	4833106	4.34635	16032	mcu	Intronic	16032	ENSDART00000173652	0.483	open		ENSDARG00000096702	1.21746	0.828811	0.378283	0.529321	0.0776389	0.0175556	0.0600833	open
2.64673	0.595589	0.33094	0.513889	0.146179	0	0.146179	chr13	22699453	22699953	2.54033	678	glud1a	Promoter	678	ENSDART00000174055	0.3693	open		LOC110439853	1.21678	0.785283	0.241965	0.561343	0.75589	0.309389	0.4465	open
2.64673	0.595589	0.33094	0.513889	0.146179	0	0.146179	chr14	29085489	29085989	2.54033	115032	tenm2	Distal	115032	ENSDART00000159884	0.3872	open		numbl	1.21641	0.785283	0.24176	0.57446	0.784862	0.321944	0.462917	open
2.64673	0.595589	0.33094	0.513889	0.146179	0	0.146179	chr15	10572622	10573122	6.27005	87337	ENSDARG00000101444	Distal	87337	ENSDART00000132492	0.3952	open		LOC108191519	1.21599	0.785283	0.0818172	0.541667	0.0367501	0	0.0367501	open
2.64673	0.595589	0.33094	0.513889	0.146179	0	0.146179	chr16	52090286	52090786	2.54033	14690	LOC101882461	Distal	14690	ENSDART00000132000	0.4611	open		si.ch211.269k10.4	1.21588	0.785283	0.163698	0.542438	0.0889444	0.0224723	0.0664721	open
2.64673	0.595589	0.33094	0.513889	0.146179	0	0.146179	chr17	21996369	21996869	2.54033	2911	slc22a7b.3	Intronic	2911	ENSDART00000136209	0.4671	open		mir124.4	1.21571	0.930511	0.63638	0.51466	0.279638	0.104583	0.175055	open
2.64673	0.595589	0.33094	0.513889	0.146179	0	0.146179	chr17	35093052	35093552	6.27005	3721	asap2a	Distal	3721	ENSDART00000087241	0.3792	open		sap30bp	1.21511	0.785283	0.190213	0.558642	0.255972	0.0944446	0.161528	open
2.64673	0.595589	0.33094	0.513889	0.146179	0	0.146179	chr18	1458913	1459413	9.69515	11322	ENSDARG00000117434	Intronic	11322	ENSDART00000128352	0.5469	open		ndufaf8	1.21446	0.785283	0.0147877	0.653549	1.62586	0.684834	0.941027	open
2.64673	0.595589	0.33094	0.513889	0.146179	0	0.146179	chr19	35272161	35272661	4.34635	67615	macf1a	Intronic	43074	ENSDART00000133463	0.3194	open		pnpla8	1.21444	0.785283	0.0185515	0.631944	0.570528	0.230056	0.340472	open
2.64673	0.595589	0.33094	0.513889	0.146179	0	0.146179	chr22	13590781	13591281	8.29898	46786	cntnap5b	Distal	46786	ENSDART00000142128	0.475	open		nkx2.4a	1.21413	0.785283	0.134527	0.556327	0.119028	0.0355001	0.0835278	open
2.64673	0.595589	0.33094	0.513889	0.146179	0	0.146179	chr22	15649054	15649554	6.27005	16290	LOC100331214	Exonic	16290	ENSDART00000152431	0.3772	open		pde4cb	1.21372	0.859543	0.425992	0.533179	0.138056	0.0437222	0.0943335	open
2.64673	0.595589	0.33094	0.513889	0.146179	0	0.146179	chr25	36679192	36679692	18.8776	4726	mafb	Distal	4726	ENSDART00000090644	0.4052	open		adipoqa	1.21352	0.785283	0.307113	0.528164	0.0893334	0.0227222	0.0666112	open
2.64666	0.595589	0.0818172	0.541667	0.146171	0	0.146171	chr19	3715016	3715516	33.2001	10926	ENSDARG00000112881	Distal	9338	ENSDART00000165134	0.2535	open		ENSDARG00000109511	1.21332	0.364611	0.000975556	0.724537	2.6312	1.11897	1.51222	open
2.64633	0.595589	0.160212	0.527778	0.146131	0	0.146131	chr07	24784577	24785077	37.7754	30038	si:ch211-226l4.6	Intronic	30038	ENSDART00000184974	0.4651	open		mettl14	1.21292	0.785283	0.300113	0.553241	0.372861	0.145056	0.227805	open
2.64528	0.595589	0.042518	0.555556	0.146005	0	0.146005	chr05	34637978	34638478	17.0222	15907	enc1	Exonic	15120	ENSDART00000156092	0.4491	open		gngt2b	1.21288	0.785283	0.33094	0.513889	0.0366111	0	0.0366111	open
2.64474	0.80695	0.547331	0.51466	0.239801	0.0150084	0.224792	chr17	45472358	45472858	9.69515	0	2001-03-01	Promoter	0	ENSDART00000169908	0.3932	open		si.ch211.66e2.5	1.2127	0.932649	0.653344	0.516204	0.168583	0.0569445	0.111639	open
2.64442	0.595589	0.0818172	0.541667	0.145901	0	0.145901	chr12	32182674	32183174	7.74211	330	si:ch73-256g18.2	Exonic	239	ENSDART00000186893	0.485	open		bnip1a	1.2125	0.848234	0.409004	0.53125	0.221084	0.0796112	0.141472	open
2.64431	0.595589	0.0818172	0.541667	0.145888	0	0.145888	chr01	47005052	47005552	35.0122	15651	si:dkey-22n8.3	Exonic	15651	ENSDART00000134661	0.4172	open		ENSDARG00000107394	1.21243	0.881559	0.466566	0.541667	0.647	0.263417	0.383583	open
2.64418	0.595589	0.0221862	0.569444	0.145872	0	0.145872	chr18	2152386	2152886	25.7656	893	pygo1	Promoter	893	ENSDART00000144600	0.4331	open		abcc6a	1.21241	0.785283	0.208429	0.556327	0.224222	0.0809724	0.14325	open
2.64354	0.595589	0.160212	0.527778	0.145795	0	0.145795	chr16	30156753	30157253	5.21105	76459	ENSDARG00000085572	Intronic	39131	ENSDART00000131580	0.3852	open		anxa5b	1.2122	1	1	0.500386	0.0753888	0.01675	0.0586388	open
2.64203	0.595589	0.160212	0.527778	0.145613	0	0.145613	chr19	46508155	46508655	18.8776	58024	ext1b	Intronic	58024	ENSDART00000185305	0.4711	open		si.ch211.125m10.6	1.21163	0.785283	0.33094	0.513889	0.0365555	0	0.0365555	open
2.64201	0.595589	0.0818172	0.541667	0.145611	0	0.145611	chr22	36901277	36901777	22.7234	824	trim35-36	Promoter	824	ENSDART00000120314	0.4311	open		ENSDARG00000104850	1.20994	1	1	0.500386	0.0918056	0.0239166	0.067889	open
2.64141	0.595589	0.0818172	0.541667	0.14554	0	0.14554	chr24	28534311	28534811	10.405	26476	abca4a	Exonic	6560	ENSDART00000179513	0.4152	open		trpa1b	1.20979	1	0.85769	0.508873	0.296305	0.112333	0.183972	open
2.64128	0.595589	0.0818172	0.541667	0.145524	0	0.145524	chr10	8885457	8885957	3.55477	61	itga2.2	Promoter	61	ENSDART00000193615	0.3972	open		ENSDARG00000083895	1.20943	0.785283	0.0849896	0.601852	1.65608	0.700389	0.955694	open
2.64121	0.595589	0.160212	0.527778	0.145515	0	0.145515	chr18	27026762	27027262	8.29898	26161	pik3c2a	Intronic	25896	ENSDART00000140471	0.4212	open		tgfbi	1.20927	0.785283	0.218554	0.561728	0.324	0.124361	0.199639	open
2.64097	0.595589	0.0272021	0.582948	0.410729	0.0425238	0.368205	chr03	54625115	54625615	93.6534	18198	dnmt1	Intronic	18198	ENSDART00000040555	0.4591	open		pax9	1.20927	0.785283	0.164507	0.584877	0.767749	0.316278	0.451472	open
2.64074	0.595589	0.0818172	0.541667	0.145459	0	0.145459	chr20	54781	55281	14.1149	29660	lrfn2b	Intronic	11825	ENSDART00000142121	0.491	open		dmc1	1.20919	0.785283	0.151412	0.554012	0.214028	0.0768057	0.137222	open
2.64022	0.595589	0.0818172	0.541667	0.145397	0	0.145397	chr06	54593136	54593636	14.6542	16865	tead3b	Intronic	16806	ENSDART00000109252	0.3653	open		ENSDARG00000113896	1.20914	0.785283	0.33094	0.513889	0.0364446	0	0.0364446	open
2.63968	0.595589	0.160212	0.527778	0.145332	0	0.145332	chr05	34706265	34706765	13.0974	84194	enc1	Distal	83407	ENSDART00000156092	0.4172	open		neurl1b	1.20905	0.785283	0.0166725	0.658951	1.26378	0.530889	0.732888	open
2.63968	0.595589	0.160212	0.527778	0.145332	0	0.145332	chr22	10961348	10961848	9.87714	43804	ENSDARG00000117807	Intronic	43804	ENSDART00000170961	0.485	open		ENSDARG00000102258	1.20904	0.911762	0.547331	0.51466	0.08075	0.0191666	0.0615833	open
2.63946	0.595589	0.171566	0.541667	0.29247	0.0236183	0.268852	chr19	40116259	40116759	2.82245	531	si:ch211-173p18.3	Intronic	246	ENSDART00000170418	0.3752	open		prox2	1.20833	0.785283	0.182527	0.56983	0.414722	0.163722	0.251	open
2.63916	0.595589	0.0427112	0.571759	0.32527	0.0288941	0.296376	chr18	9309187	9309687	27.9601	13773	sema3ab	Distal	13773	ENSDART00000099440	0.481	open		slco1e1	1.20827	0.911762	0.569195	0.513889	0.0569444	0.0088889	0.0480555	open
2.63825	0.595589	0.0818172	0.541667	0.14516	0	0.14516	chr23	20829710	20830210	16.0854	26689	zgc:154075	Distal	26689	ENSDART00000187717	0.4172	open		fam43b	1.20822	0.785283	0.268081	0.543981	0.213222	0.0765277	0.136694	open
2.63713	0.595589	0.0818172	0.541667	0.145025	0	0.145025	chr02	22615219	22615719	14.6727	21251	stk25b	Distal	13167	ENSDART00000186085	0.3353	open		rhbdf1b	1.20813	0.874581	0.459263	0.543981	0.487695	0.195333	0.292361	open
2.63713	0.595589	0.0818172	0.541667	0.145025	0	0.145025	chr04	40453513	40454013	9.16904	26513	ENSDARG00000095777	Distal	26513	ENSDART00000146636	0.3932	open		otol1b	1.20791	0.911762	0.569195	0.513889	0.199889	0.0707779	0.129111	open
2.63707	0.595589	0.160212	0.527778	0.145018	0	0.145018	chr09	33261706	33262206	7.85278	625	usp9	Intronic	625	ENSDART00000157755	0.4152	open		olfcg12	1.20783	0.785283	0.232476	0.542438	0.121917	0.0370279	0.0848888	open
2.63651	0.595589	0.160212	0.527778	0.144951	0	0.144951	chr12	26849881	26850381	4.74575	1594	zeb1b	Intronic	1594	ENSDART00000173691	0.4491	open		si.ch73.206d17.1	1.20768	0.785283	0.197544	0.567515	0.669611	0.274166	0.395445	open
2.63608	0.595589	0.0818172	0.541667	0.1449	0	0.1449	chr05	56408980	56409480	41.0053	6957	acaca	Intronic	3031	ENSDART00000148292	0.4132	open		zgc.193541	1.20724	0.785283	0.107379	0.569444	0.509055	0.204722	0.304333	open
2.63608	0.595589	0.0818172	0.541667	0.1449	0	0.1449	chr19	18160780	18161280	29.6285	8087	nfe2l3	Distal	8087	ENSDART00000181600	0.3693	open		hes6	1.20701	0.785283	0.155614	0.569444	0.439583	0.174667	0.264917	open
2.63605	0.595589	0.0818172	0.541667	0.144896	0	0.144896	chr15	34565308	34565808	22.5501	1811	sostdc1a	Intronic	1811	ENSDART00000066050	0.4351	open		si.dkey.269i1.4	1.20676	0.785283	0.29387	0.528935	0.0521111	0.00683334	0.0452777	open
2.63484	0.595589	0.0818172	0.541667	0.144752	0	0.144752	chr13	39208357	39208857	14.4257	26507	fam135a	Intronic	64	ENSDART00000173073	0.4351	open		alp3	1.2061	0.828811	0.378283	0.529321	0.128722	0.0400555	0.0886666	open
2.6346	0.595589	0.00739448	0.610725	0.408796	0.0425238	0.366272	chr13	18197077	18197577	28.3895	1384	slc25a16	Promoter	1384	ENSDART00000182699	0.4112	open		ENSDARG00000107805	1.20604	0.785283	0.107379	0.569444	0.245222	0.0905556	0.154667	open
2.63455	0.595589	0.0272021	0.582948	0.450919	0.0493095	0.401609	chr12	19138211	19138711	54.7982	8	phf5a	Promoter	8	ENSDART00000171585	0.3653	open		si.ch211.135f11.4	1.20602	0.785283	0.33094	0.513889	0.0363057	0	0.0363057	open
2.63451	0.595589	0.160212	0.527778	0.144713	0	0.144713	chr08	26308391	26308891	23.8596	16080	mgll	Intronic	14967	ENSDART00000136439	0.3373	open		zgc.122979	1.20602	0.785283	0.33094	0.513889	0.0363055	0	0.0363055	open
2.63374	0.595589	0.0818172	0.541667	0.144621	0	0.144621	chr16	35465412	35465912	36.8408	50584	taf12	Intronic	38601	ENSDART00000194327	0.3992	open		ENSDARG00000105402	1.20598	0.785283	0.0667814	0.610725	0.793749	0.328333	0.465416	open
2.63314	0.595589	0.29387	0.528935	0.223836	0.0127806	0.211055	chr15	22394826	22395326	5.75798	4999	oafa	Exonic	1001	ENSDART00000180950	0.489	open		cers4b	1.20592	0.867918	0.445216	0.534336	0.112556	0.0330556	0.0795001	open
2.63313	0.595589	0.160212	0.527778	0.144548	0	0.144548	chr05	43925584	43926084	18.2541	34137	si:ch211-204c21.1	Intronic	9284	ENSDART00000164245	0.4152	open		gnptab	1.20545	0.785283	0.134242	0.576775	0.311667	0.119417	0.19225	open
2.63313	0.595589	0.160212	0.527778	0.144548	0	0.144548	chr12	41618754	41619254	4.95996	252	dpysl4	Exonic	159	ENSDART00000128110	0.493	open		dhrs9	1.20539	0.785283	0.160212	0.527778	0.0362778	0	0.0362778	open
2.63313	0.595589	0.160212	0.527778	0.144548	0	0.144548	chr15	23549082	23549582	8.71873	1557	si:dkey-31m14.7	Promoter	1557	ENSDART00000132734	0.3493	open		atg10	1.20531	0.785283	0.299017	0.555556	0.355445	0.138417	0.217028	open
2.63276	0.595589	0.0907138	0.555941	0.359771	0.034709	0.325062	chr03	1172270	1172770	27.2923	5493	triobpb	Intronic	5488	ENSDART00000136284	0.485	open		pnp6	1.20524	0.785283	0.139986	0.555556	0.180444	0.0625278	0.117917	open
2.63256	0.595589	0.156104	0.54321	0.330622	0.0300168	0.300605	chr06	52508796	52509296	99.6256	24479	fam83c	Distal	24479	ENSDART00000136096	0.4092	open		ENSDARG00000115145	1.20512	0.85948	0.425078	0.462963	0.741387	0.305834	0.435554	open
2.63241	0.595589	0.082099	0.557485	0.274263	0.0209338	0.253329	chr25	35127473	35127973	11.994	105	hist1h2a9	Promoter	105	ENSDART00000141779	0.4072	open		ENSDARG00000096768	1.20497	0.785283	0.268081	0.543981	0.121556	0.037	0.0845556	open
2.63187	0.595589	0.0818172	0.541667	0.144397	0	0.144397	chr03	58454453	58454953	9.69515	585	cdr2a	Promoter	585	ENSDART00000192498	0.3992	open		wdr17	1.20487	0.785283	0.0592142	0.604167	0.426723	0.169389	0.257334	open
2.63175	0.595589	0.0818172	0.541667	0.144383	0	0.144383	chr11	44461285	44461785	11.2225	24226	mfn1b	Exonic	23416	ENSDART00000153673	0.479	open		gfap	1.20438	0.785283	0.320744	0.527392	0.110805	0.0323611	0.0784443	open
2.63173	0.595589	0.160212	0.527778	0.144381	0	0.144381	chr10	9661179	9661679	8.29898	35667	rabgap1	Distal	35667	ENSDART00000156241	0.4012	open		ndufa4l2	1.2038	0.848234	0.40804	0.545139	0.309167	0.1185	0.190667	open
2.63164	0.595589	0.160212	0.527778	0.144369	0	0.144369	chr08	30595059	30595559	6.27005	5076	specc1la	Distal	5076	ENSDART00000163120	0.3693	open		ENSDARG00000105576	1.20366	0.785283	0.28539	0.542438	0.195444	0.069139	0.126305	open
2.63159	0.595589	0.156104	0.54321	0.244505	0.0161595	0.228346	chr01	53727228	53727728	18.935	12592	cct4	Exonic	37	ENSDART00000128979	0.4611	open		ENSDARG00000111346	1.20364	0.785283	0.160286	0.568673	0.52275	0.21125	0.3115	open
2.63152	0.595589	0.0818172	0.541667	0.144355	0	0.144355	chr18	20940713	20941213	68.1541	71039	pgpep1l	Intronic	69820	ENSDART00000137582	0.4611	open		LOC572670	1.20362	0.785283	0.082786	0.568673	0.216805	0.0784166	0.138389	open
2.63097	0.595589	0.0818172	0.541667	0.144289	0	0.144289	chr05	40280341	40280841	10.1389	11707	snx18a	Intronic	11707	ENSDART00000109044	0.4032	open		atp1a1a.5	1.20337	0.806208	0.353379	0.530864	0.0831391	0.0203889	0.0627502	open
2.63066	0.595589	0.0818172	0.541667	0.144253	0	0.144253	chr08	52229038	52229538	4.34635	826	tcf7l1b	Exonic	173	ENSDART00000122274	0.481	open		tmprss2	1.20318	0.932649	0.653344	0.516204	0.104806	0.0298055	0.075	open
2.63047	0.595589	0.160212	0.527778	0.144229	0	0.144229	chr05	12640949	12641449	12.1513	30396	mir22b	Intronic	30396	ENSDART00000151476	0.4671	open		ENSDARG00000096566	1.20295	0.785283	0.298711	0.550926	0.417166	0.1655	0.251666	open
2.63038	0.595589	0.082099	0.557485	0.276477	0.0213599	0.255117	chr14	46028203	46028703	6.01626	449	nocta	Exonic	449	ENSDART00000161115	0.4311	open		zbtb48	1.20289	0.785283	0.232476	0.542438	0.172945	0.0594168	0.113528	open
2.6303	0.595589	0.160212	0.527778	0.14421	0	0.14421	chr03	23581180	23581680	13.0974	6314	igf2bp1	Distal	6314	ENSDART00000134930	0.3613	open		ENSDARG00000095442	1.20289	0.785283	0.33094	0.513889	0.0361667	0	0.0361667	open
2.6303	0.595589	0.160212	0.527778	0.14421	0	0.14421	chr15	38857730	38858230	36.8408	1667	ENSDARG00000078366	Promoter	1667	ENSDART00000084439	0.4331	open		pvalb1	1.20289	0.785283	0.160212	0.527778	0.0361666	0	0.0361666	open
2.6303	0.595589	0.160212	0.527778	0.14421	0	0.14421	chr18	16303918	16304418	40.547	3768	ENSDARG00000097357	Intronic	3768	ENSDART00000140686	0.4152	open		ltb4r	1.20276	0.845767	0.404239	0.527778	0.136417	0.0435556	0.092861	open
2.6303	0.595589	0.160212	0.527778	0.14421	0	0.14421	chr22	26627275	26627775	6.44006	17442	ENSDARG00000112426	Intronic	17442	ENSDART00000013033	0.4531	open		ENSDARG00000106976	1.20237	0.785283	0.124691	0.578704	0.933222	0.389834	0.543388	open
2.63004	0.595589	0.160212	0.527778	0.144178	0	0.144178	chr01	57356006	57356506	6.18096	8367	b3gntl1	Intronic	7499	ENSDART00000167095	0.505	open		zgc.110782	1.20235	0.785283	0.0392805	0.611883	0.927834	0.3875	0.540334	open
2.63004	0.595589	0.160212	0.527778	0.144178	0	0.144178	chr11	24905354	24905854	35.7374	1864	sulf2a	Promoter	1864	ENSDART00000150224	0.4152	open		ENSDARG00000078052	1.20232	1	1	0.500386	0.0826111	0.0201945	0.0624166	open
2.63004	0.595589	0.160212	0.527778	0.144178	0	0.144178	chr20	33237051	33237551	3.54406	57126	mycn	Distal	57126	ENSDART00000171494	0.4172	open		acta1a	1.20218	0.911762	0.547331	0.51466	0.0975556	0.0266944	0.0708612	open
2.62976	0.595589	0.160212	0.527778	0.144145	0	0.144145	chr23	29375274	29375774	9.97626	1334	sst6	Distal	1316	ENSDART00000066257	0.3273	open		fut8b	1.20199	0.785283	0.0793712	0.569444	0.0723612	0.0157501	0.0566112	open
2.62952	0.595589	0.160212	0.527778	0.144117	0	0.144117	chr01	22951324	22951824	22.3659	90225	si:dkey-92j12.6	Intronic	88783	ENSDART00000159318	0.4491	open		ENSDARG00000113026	1.20163	0.785283	0.160212	0.527778	0.0361111	0	0.0361111	open
2.62952	0.595589	0.160212	0.527778	0.144117	0	0.144117	chr09	25808737	25809237	65.3262	31732	gtdc1	Intronic	23341	ENSDART00000142651	0.4691	open		wdr12	1.20124	0.874581	0.459376	0.530864	0.194111	0.0687222	0.125389	open
2.62952	0.595589	0.160212	0.527778	0.144117	0	0.144117	chr15	1689722	1690222	10.1389	2767	sptssb	Distal	2767	ENSDART00000150890	0.3533	open		sall3a	1.20124	1	0.966057	0.501543	0.123278	0.0379167	0.0853611	open
2.62847	0.595589	0.163698	0.542438	0.276074	0.0213599	0.254714	chr03	27607125	27607625	40.547	869	usp7	Exonic	106	ENSDART00000162943	0.6208	open		ENSDARG00000082166	1.20117	0.785283	0.227701	0.557485	0.917026	0.38314	0.533887	open
2.62757	0.595589	0.160212	0.527778	0.143884	0	0.143884	chr16	42177689	42178189	5.04374	2321	alkbh8	Exonic	2321	ENSDART00000063396	0.3673	open		dnaaf6	1.20053	1	0.966057	0.501543	0.1135	0.0336945	0.0798057	open
2.62692	0.595589	0.29387	0.528935	0.3017	0.0255612	0.276139	chr15	16971768	16972268	69.1079	53193	hip1	Intronic	25893	ENSDART00000172109	0.3992	open		abcb5	1.20013	0.785283	0.18355	0.55517	0.140139	0.0453056	0.0948333	open
2.62664	0.595589	0.160212	0.527778	0.143774	0	0.143774	chr23	22415456	22415956	7.34246	107596	spsb1	Intronic	80280	ENSDART00000171190	0.3952	open		si.ch73.6k14.2	1.19984	0.911762	0.569195	0.513889	0.0798055	0.0190556	0.0607499	open
2.62649	0.595589	0.160212	0.527778	0.143756	0	0.143756	chr08	43623187	43623687	38.6859	48501	ncor2	Distal	48501	ENSDART00000192103	0.4192	open		ENSDARG00000093788	1.19978	0.785283	0.232476	0.542438	0.261778	0.098278	0.1635	open
2.62635	0.595589	0.0818172	0.541667	0.143739	0	0.143739	chr13	27283288	27283788	27.7287	15134	slc17a5	Intronic	6967	ENSDART00000054007	0.4232	open		ENSDARG00000098014	1.19975	0.785283	0.0818172	0.541667	0.0360278	0	0.0360278	open
2.6263	0.595589	0.0818172	0.541667	0.143733	0	0.143733	chr10	42313363	42313863	31.6913	15723	tcf7l1a	Distal	15723	ENSDART00000133579	0.4331	open		mfsd6l	1.19949	0.828811	0.378283	0.529321	0.256361	0.0959448	0.160417	open
2.62629	0.595589	0.0863196	0.556713	0.43539	0.0472367	0.388153	chr13	22623677	22624177	70.4206	22206	mmrn2a	Intronic	11065	ENSDART00000192900	0.3972	open		ENSDARG00000115357	1.19942	0.785283	0.232476	0.542438	0.200084	0.0714445	0.128639	open
2.62592	0.595589	0.160212	0.527778	0.143688	0	0.143688	chr05	69984256	69984756	22.7234	3052	rgs3a	Intronic	3052	ENSDART00000184105	0.3393	open		crp3	1.19895	0.911762	0.547331	0.51466	0.0869446	0.0221944	0.0647501	open
2.62592	0.595589	0.160212	0.527778	0.143688	0	0.143688	chr11	35043713	35044213	27.1414	4678	inka1a	Distal	4678	ENSDART00000175068	0.3992	open		dact2	1.19861	0.785283	0.0338425	0.625386	0.699222	0.288973	0.41025	open
2.62592	0.595589	0.160212	0.527778	0.143688	0	0.143688	chr18	30610415	30610915	25.7656	42719	irf8	Distal	42719	ENSDART00000143037	0.3613	open		ppp1r3ca	1.19857	1	0.958845	0.502315	0.301444	0.115667	0.185778	open
2.62586	0.595589	0.0818172	0.541667	0.143681	0	0.143681	chr13	23073388	23073888	21.9454	815	srgn	Intronic	599	ENSDART00000170008	0.3313	open		pid1	1.19847	0.785283	0.0446267	0.617284	0.544751	0.221694	0.323056	open
2.62584	0.595589	0.160212	0.527778	0.143679	0	0.143679	chr10	25976019	25976519	4.94624	5942	frem2a	Distal	5942	ENSDART00000192205	0.3952	open		si.dkey.152b24.7	1.19837	0.828811	0.374772	0.533565	0.107361	0.0311111	0.0762499	open
2.62584	0.595589	0.160212	0.527778	0.143679	0	0.143679	chr17	16229953	16230453	31.6913	37716	kif13ba	Exonic	37716	ENSDART00000136902	0.4451	open		gzmk	1.19831	1	1	0.500386	0.0613334	0.0110556	0.0502779	open
2.62518	0.595589	0.33094	0.513889	0.1436	0	0.1436	chr18	48366396	48366896	49.7529	57326	fli1	Distal	57326	ENSDART00000032992	0.4351	open		capn7	1.19797	0.828811	0.37769	0.544367	0.272695	0.103195	0.1695	open
2.62518	0.595589	0.33094	0.513889	0.1436	0	0.1436	chr19	3126210	3126710	16.1922	829	si:ch211-80h18.1	Promoter	810	ENSDART00000148772	0.3473	open		proca	1.19786	0.785283	0.160212	0.527778	0.0359444	0	0.0359444	open
2.62514	0.595589	0.160212	0.527778	0.143595	0	0.143595	chr14	35201839	35202339	12.9182	61501	ENSDARG00000098238	Intronic	35523	ENSDART00000038273	0.5309	open		tmem98	1.19782	0.911762	0.547331	0.51466	0.0541667	0.00794448	0.0462223	open
2.62511	0.595589	0.0221862	0.569444	0.143592	0	0.143592	chr16	25216372	25216872	47.7837	10573	ENSDARG00000110441	Distal	10573	ENSDART00000180633	0.3653	open		hoxc4a	1.19741	0.854271	0.420816	0.530478	0.299333	0.114861	0.184472	open
2.62442	0.595589	0.042518	0.555556	0.14351	0	0.14351	chr24	11049050	11049550	4.74575	739	ENSDARG00000113628	Promoter	739	ENSDART00000109642	0.4331	open		tab3	1.19707	0.785283	0.116392	0.572531	0.337722	0.131639	0.206083	open
2.62393	0.595589	0.0818172	0.541667	0.143452	0	0.143452	chr25	270341	270841	93.6842	1306	gxylt1a	Promoter	1306	ENSDART00000159118	0.3333	open		ENSDARG00000079657	1.19608	0.785283	0.318069	0.54321	0.157361	0.0530278	0.104333	open
2.62354	0.595589	0.0818172	0.541667	0.143406	0	0.143406	chr23	27455578	27456078	19.4059	13283	dip2ba	Exonic	13283	ENSDART00000136593	0.4152	open		epas1b	1.19602	0.785283	0.260859	0.548611	0.167472	0.0574445	0.110028	open
2.6228	0.595589	0.160212	0.527778	0.143318	0	0.143318	chr08	9118633	9119133	3.55477	74	slc6a8	Promoter	74	ENSDART00000143961	0.5349	open		kcnk13b	1.19598	0.785283	0.33094	0.513889	0.035861	0	0.035861	open
2.6228	0.595589	0.160212	0.527778	0.143318	0	0.143318	chr08	49143361	49143861	6.44006	6295	LOC101882811	Distal	6295	ENSDART00000188215	0.4291	open		LOC564610	1.19593	0.785283	0.266496	0.559414	1.31878	0.560001	0.758778	open
2.62245	0.595589	0.156104	0.54321	0.405538	0.0425889	0.362949	chr02	38056650	38057150	87.1503	1370	si:rp71-1g18.1	Exonic	1370	ENSDART00000164941	0.3653	open		LOC100538044	1.19586	0.785283	0.132858	0.569444	0.540917	0.220472	0.320444	open
2.62238	0.595589	0.042518	0.555556	0.143269	0	0.143269	chr21	2100538	2101038	48.1365	2040	LOC572670	Exonic	2040	ENSDART00000128309	0.3333	open		cant1a	1.19584	0.96543	0.781685	0.513503	0.334167	0.130222	0.203944	open
2.62123	0.595589	0.0818172	0.541667	0.143132	0	0.143132	chr20	32270630	32271130	10.1389	13	armc2	Promoter	13	ENSDART00000156057	0.3553	open		ENSDARG00000097308	1.19565	0.785283	0.300942	0.544753	0.370639	0.146167	0.224472	open
2.62102	0.595589	0.0818172	0.541667	0.143107	0	0.143107	chr14	39615457	39615957	56.2858	100656	LOC103908633	Intronic	100656	ENSDART00000009184	0.4691	open		si.ch211.282j17.7	1.19539	1	1	0.500386	0.0702498	0.0150278	0.055222	open
2.61959	0.595589	0.0818172	0.541667	0.142938	0	0.142938	chr21	19880939	19881439	16.659	25596	mfhas1	Intronic	22561	ENSDART00000170657	0.3912	open		zdhhc18b	1.19482	0.785283	0.192441	0.568287	0.42325	0.16925	0.254	open
2.61915	0.80695	0.547331	0.51466	0.278118	0.0220108	0.256107	chr13	28299655	28300155	35.7228	8232	lbx1a	Intronic	4490	ENSDART00000025308	0.3733	open		ENSDARG00000086282	1.19472	0.785283	0.33094	0.513889	0.0358057	0	0.0358057	open
2.61872	0.595589	0.160212	0.527778	0.142835	0	0.142835	chr14	10707690	10708190	21.9627	29428	ENSDARG00000084075	Exonic	20194	ENSDART00000164050	0.4331	open		casp6b.1	1.19472	0.785283	0.33094	0.513889	0.0358055	0	0.0358055	open
2.61872	0.595589	0.160212	0.527778	0.142835	0	0.142835	chr17	25386984	25387484	2.24519	4857	lck	Distal	4857	ENSDART00000190847	0.4491	open		ENSDARG00000101829	1.19472	0.785283	0.160212	0.527778	0.0358055	0	0.0358055	open
2.61759	0.595589	0.0818172	0.541667	0.142701	0	0.142701	chr06	19945333	19945833	31.6763	11819	pik3r5	Intronic	2459	ENSDART00000075265	0.3673	open		itgb6	1.19472	0.785283	0.0466808	0.601852	0.232278	0.0858334	0.146445	open
2.61699	0.595589	0.160212	0.527778	0.14263	0	0.14263	chr24	92979	93479	16.428	12575	reck	Intronic	11701	ENSDART00000169398	0.4491	open		ccar2	1.19462	0.785283	0.18701	0.571759	0.435334	0.174556	0.260778	open
2.61656	0.595589	0.0818172	0.541667	0.14258	0	0.14258	chr18	18491979	18492479	44.04	32394	lonp2	Intronic	32394	ENSDART00000174737	0.4711	open		si.ch211.203b8.6	1.19437	0.785283	0.247976	0.560571	0.250333	0.0937502	0.156583	open
2.6162	0.414793	0.000419139	0.694444	1.42848	0.209732	1.21875	chr05	46246569	46247069	65.7372	27118	si:ch211-130m23.3	Intronic	27118	ENSDART00000189690	0.4551	open		sfxn5a	1.1941	0.785283	0.208429	0.556327	0.204584	0.0737779	0.130806	open
2.61589	0.595589	0.0818172	0.541667	0.1425	0	0.1425	chr08	40364291	40364791	6.07026	37143	aplnra	Distal	37143	ENSDART00000074426	0.4291	open		ENSDARG00000098653	1.19409	0.785283	0.160212	0.527778	0.0357777	0	0.0357777	open
2.61588	0.595589	0.0818172	0.541667	0.142499	0	0.142499	chr16	42771701	42772201	12.9361	726	si:ch211-135n15.2	Promoter	726	ENSDART00000112394	0.3792	open		ENSDARG00000088915	1.19325	1	0.988683	0.500772	0.0575277	0.00952778	0.0479999	open
2.61556	0.595589	0.0818172	0.541667	0.142461	0	0.142461	chr14	37719883	37720383	56.9926	94410	ENSDARG00000106145	Intronic	94410	ENSDART00000022918	0.4311	open		ENSDARG00000098485	1.1927	0.785283	0.132858	0.569444	0.600056	0.246889	0.353167	open
2.61552	0.595589	0.0182668	0.618056	1.00579	0.140873	0.864916	chr09	23060239	23060739	123.929	10988	mmadhcb	Distal	10988	ENSDART00000133949	0.4152	open		ENSDARG00000083797	1.19204	0.785283	0.320744	0.527392	0.216056	0.0789444	0.137111	open
2.61546	0.595589	0.163698	0.542438	0.316535	0.0284071	0.288127	chr10	42618223	42618723	12.9182	29081	fgfr1b	Intronic	28765	ENSDART00000103357	0.3533	open		ENSDARG00000085182	1.19154	1	1	0.500386	0.0964446	0.0266111	0.0698335	open
2.61505	0.595589	0.0818172	0.541667	0.142402	0	0.142402	chr01	26126329	26126829	100.804	4508	cdkn2a/b	Intronic	4508	ENSDART00000136066	0.3992	open		sp100.1	1.19145	0.930511	0.63762	0.516975	0.149917	0.0500278	0.0998888	open
2.61494	0.595589	0.160212	0.527778	0.142388	0	0.142388	chr01	1461527	1462027	16.6099	59473	runx1	Distal	59473	ENSDART00000135944	0.4072	open		zgc.114200	1.19125	0.785283	0.0902064	0.596451	0.59175	0.243528	0.348222	open
2.61494	0.595589	0.160212	0.527778	0.142388	0	0.142388	chr16	20001527	20002027	20.0761	4492	hdac9b	Intronic	4492	ENSDART00000100706	0.3952	open		ENSDARG00000112986	1.19098	0.830737	0.380066	0.550154	0.772888	0.322917	0.449971	open
2.6141	0.595589	0.0818172	0.541667	0.142289	0	0.142289	chr17	24442661	24443161	20.2099	2906	ugp2b	Intronic	2906	ENSDART00000031761	0.4291	open		ENSDARG00000056910	1.19089	0.915248	0.600365	0.516204	0.0829446	0.0207222	0.0622223	open
2.6138	0.595589	0.33094	0.513889	0.142254	0	0.142254	chr08	10245534	10246034	18.5567	59196	pim1	Distal	59196	ENSDART00000139701	0.4052	open		tfpi2	1.19081	0.828811	0.378283	0.529321	0.115722	0.0350833	0.0806389	open
2.61329	0.595589	0.29387	0.528935	0.355176	0.0348067	0.320369	chr05	18910680	18911180	22.6812	183	bri3bp	Exonic	183	ENSDART00000147614	0.525	open		casp10	1.18928	0.785283	0.0594669	0.612654	0.631889	0.2615	0.370388	open
2.61313	0.595589	0.160212	0.527778	0.142175	0	0.142175	chr22	8704035	8704535	9.16904	3046	zmp:0000000652	Intronic	3046	ENSDART00000170863	0.3174	open		srek1ip1	1.18888	0.785283	0.103914	0.588349	0.650195	0.269611	0.380584	open
2.61312	0.595589	0.0818172	0.541667	0.142174	0	0.142174	chr13	15971797	15972297	11.0064	22424	ikzf1	Intronic	10659	ENSDART00000173534	0.4032	open		plekhg6	1.18857	0.848234	0.409004	0.53125	0.111194	0.0331945	0.0779999	open
2.61233	0.595589	0.0367519	0.58642	0.474303	0.0543298	0.419973	chr03	29445192	29445692	18.935	30	grap2a	Promoter	30	ENSDART00000143453	0.3653	open		ENSDARG00000117448	1.18845	0.867918	0.445032	0.528935	0.209056	0.0761388	0.132917	open
2.61226	0.595589	0.29387	0.528935	0.40209	0.0425238	0.359566	chr13	5675789	5676289	11.0322	82033	ENSDARG00000095303	Distal	82033	ENSDART00000158659	0.479	open		card14	1.18841	1	0.966057	0.501543	0.0747778	0.0172222	0.0575556	open
2.61202	0.595589	0.00604055	0.626543	0.908919	0.125437	0.783482	chr24	18960922	18961422	147.66	12506	prex2	Intronic	12506	ENSDART00000110266	0.4371	open		ENSDARG00000110179	1.18841	0.785283	0.185635	0.567901	0.716445	0.298778	0.417667	open
2.61169	0.595589	0.0818172	0.541667	0.142005	0	0.142005	chr15	29324066	29324566	20.0935	1937	si:dkey-52l18.4	Exonic	1449	ENSDART00000140115	0.4311	open		ENSDARG00000104445	1.18829	1	0.962521	0.501929	0.105028	0.0305001	0.0745276	open
2.6115	0.595589	0.0639749	0.573302	0.538144	0.0648236	0.473321	chr19	48048950	48049450	35.312	1	psmd3	Promoter	1	ENSDART00000141445	0.4631	open		LOC101885386	1.18826	0.785283	0.139986	0.555556	0.178389	0.0626946	0.115694	open
2.61102	0.595589	0.0818172	0.541667	0.141927	0	0.141927	chr08	10337398	10337898	57.7574	2220	tbc1d22b	Distal	2220	ENSDART00000134773	0.3273	open		shisa8b	1.18822	0.785283	0.067371	0.595679	0.146417	0.0486666	0.0977501	open
2.61102	0.595589	0.0818172	0.541667	0.141927	0	0.141927	chr19	21767596	21768096	6.44006	1384	znf516	Promoter	1384	ENSDART00000132212	0.4012	open		pdss2	1.18792	0.763489	0.00974089	0.662809	0.771	0.322834	0.448166	open
2.61096	0.595589	0.129235	0.557099	0.5281	0.0632139	0.464886	chr02	30397756	30398256	25.9758	18355	crispld1b	Distal	18355	ENSDART00000073746	0.4511	open		adgb	1.18789	1	0.981255	0.501157	0.114167	0.0345278	0.0796389	open
2.61033	0.595589	0.0818172	0.541667	0.141845	0	0.141845	chr09	33897194	33897694	9.63956	19929	dipk2b	Distal	19929	ENSDART00000133183	0.4152	open		cyb5r4	1.18764	0.888151	0.476515	0.53588	0.207722	0.0756113	0.132111	open
2.60987	0.595589	0.0818172	0.541667	0.141791	0	0.141791	chr18	30609136	30609636	6.36494	41440	irf8	Distal	41440	ENSDART00000143037	0.3752	open		LOC100329748	1.18725	0.911762	0.547331	0.51466	0.0495833	0.00619444	0.0433889	open
2.60974	0.595589	0.171566	0.541667	0.469172	0.0536366	0.415535	chr04	12888196	12888696	96.0284	5118	LOC103910419	Distal	5118	ENSDART00000160132	0.479	open		si.ch211.210b2.2	1.18714	0.785283	0.33094	0.513889	0.0354723	0	0.0354723	open
2.6097	0.595589	0.0818172	0.541667	0.141772	0	0.141772	chr01	58667993	58668493	31.6763	3388	LOC100536657	Distal	3388	ENSDART00000161223	0.4032	open		calb2b	1.18689	0.925319	0.618258	0.515432	0.129056	0.0411112	0.0879445	open
2.60969	0.595589	0.160212	0.527778	0.14177	0	0.14177	chr09	34009547	34010047	74.1577	12486	ENSDARG00000095161	Distal	12486	ENSDART00000051070	0.4611	open		znf1168	1.1865	0.785283	0.33094	0.513889	0.0354445	0	0.0354445	open
2.60928	0.595589	0.0907138	0.555941	0.488404	0.0568143	0.431589	chr21	3435923	3436423	99.6256	16509	smad7	Intronic	13537	ENSDART00000135443	0.4391	open		ebna1bp2	1.18617	0.785283	0.0296716	0.608796	0.377194	0.150195	0.227	open
2.60891	0.595589	0.160212	0.527778	0.141678	0	0.141678	chr02	42488441	42488941	37.6323	3753	esyt2a	Intronic	3509	ENSDART00000055713	0.3892	open		cyyr1	1.18598	0.785283	0.291951	0.560957	0.939112	0.397195	0.541917	open
2.60877	0.595589	0.082099	0.557485	0.31494	0.0284071	0.286533	chr22	15591610	15592110	44.3136	10899	tpm4a	Intronic	1963	ENSDART00000115917	0.4012	open		arhgef18a	1.18587	0.785283	0.160212	0.527778	0.0354168	0	0.0354168	open
2.6087	0.595589	0.160212	0.527778	0.141653	0	0.141653	chr24	20569658	20570158	36.2728	5350	klhl40b	Intronic	5350	ENSDART00000139197	0.4311	open		ENSDARG00000096527	1.18587	0.785283	0.33094	0.513889	0.0354167	0	0.0354167	open
2.60846	0.595589	0.0427112	0.571759	0.233155	0.0150084	0.218146	chr16	23285568	23286068	81.5957	3162	efna1b	Intronic	3162	ENSDART00000014183	0.4291	open		ENSDARG00000106940	1.18587	0.785283	0.33094	0.513889	0.0354166	0	0.0354166	open
2.60833	0.595589	0.160212	0.527778	0.141611	0	0.141611	chr19	27833916	27834416	29.6834	3347	tent4a	Distal	3347	ENSDART00000187625	0.4012	open		LOC110437733	1.18587	0.911762	0.547331	0.51466	0.0556388	0.0088889	0.0467499	open
2.60833	0.595589	0.160212	0.527778	0.14161	0	0.14161	chr05	30473192	30473692	8.32833	17729	phldb1a	Intronic	1568	ENSDART00000181208	0.3693	open		ENSDARG00000038258	1.18523	0.785283	0.160212	0.527778	0.0353888	0	0.0353888	open
2.60733	0.595589	0.0257975	0.583719	0.4849	0.0563538	0.428546	chr24	903605	904105	41.0053	48977	LOC100334952	Exonic	22402	ENSDART00000131455	0.4232	open		scfd2	1.18516	0.690916	0.00633939	0.667824	0.68875	0.287334	0.401416	open
2.60731	0.595589	0.160212	0.527778	0.141491	0	0.141491	chr02	19304306	19304806	70.1146	35258	ENSDARG00000098575	Exonic	17370	ENSDART00000136321	0.4291	open		rnf4	1.18497	0.932649	0.653344	0.516204	0.243917	0.0917224	0.152195	open
2.60731	0.595589	0.160212	0.527778	0.141491	0	0.141491	chr10	439273	439773	9.97626	11253	ENSDARG00000042872	Intronic	168	ENSDART00000043397	0.4311	open		si.ch211.76l23.7	1.18449	0.785283	0.188148	0.540123	0.275139	0.1055	0.169639	open
2.60686	0.595589	0.156104	0.54321	0.297151	0.0255612	0.27159	chr08	20415881	20416381	42.423	306	mob3a	Promoter	293	ENSDART00000146223	0.4032	open		zgc.100868	1.18415	0.828811	0.37769	0.544367	0.380667	0.151972	0.228694	open
2.6068	0.595589	0.0863196	0.556713	0.400465	0.0425238	0.357941	chr03	33698	34198	20.8701	12109	zgc:110249	Intronic	10463	ENSDART00000133222	0.4092	open		rps11b	1.18403	0.845767	0.404239	0.527778	0.230611	0.0859444	0.144667	open
2.60672	0.595589	0.160212	0.527778	0.141421	0	0.141421	chr07	22245159	22245659	4.94624	48484	tmem256	Distal	48484	ENSDART00000124410	0.523	open		ENSDARG00000117397	1.18381	0.930511	0.63638	0.51466	0.0969167	0.0271111	0.0698056	open
2.60672	0.595589	0.160212	0.527778	0.141421	0	0.141421	chr12	11475249	11475749	12.9361	17873	htra1b	Distal	17873	ENSDART00000142344	0.3054	open		sh2d4a	1.18377	0.785283	0.221479	0.558256	0.174278	0.0611667	0.113111	open
2.60672	0.595589	0.160212	0.527778	0.141421	0	0.141421	chr18	17802043	17802543	3.54237	15744	si:ch211-216l23.1	Intronic	15582	ENSDART00000140967	0.3633	open		tmem72	1.18333	0.785283	0.0865114	0.609568	0.859556	0.362945	0.496611	open
2.60661	0.595589	0.160212	0.527778	0.141409	0	0.141409	chr06	8625393	8625893	18.3143	3414	tspeara	Intronic	783	ENSDART00000192542	0.3273	open		prpsap2	1.18308	0.785283	0.145613	0.554784	0.191778	0.0689166	0.122861	open
2.60589	0.595589	0.160212	0.527778	0.141325	0	0.141325	chr22	6674874	6675374	3.55477	12217	ENSDARG00000095872	Exonic	131	ENSDART00000194925	0.4551	open		ENSDARG00000099438	1.18282	0.785283	0.12035	0.571759	0.318806	0.124889	0.193917	open
2.60589	0.595589	0.160212	0.527778	0.141325	0	0.141325	chr25	23413323	23413823	14.1149	54648	osbpl5	Intronic	54648	ENSDART00000141451	0.3393	open		LOC100334068	1.18269	0.785283	0.160212	0.527778	0.0352779	0	0.0352779	open
2.60556	0.595589	0.0907138	0.555941	0.492999	0.0577882	0.435211	chr11	4988118	4988618	10.405	34403	ptprga	Intronic	34403	ENSDART00000171265	0.3792	open		thap3	1.18234	0.785283	0.136178	0.584877	1.33414	0.572333	0.761806	open
2.60527	0.595589	0.154575	0.559028	0.808214	0.109607	0.698607	chr18	21188532	21189032	95.8785	13	got2a	Promoter	13	ENSDART00000188836	0.4072	open		gpm6ba	1.1822	0.785283	0.165397	0.574074	0.278	0.106972	0.171028	open
2.60521	0.595589	0.160212	0.527778	0.141245	0	0.141245	chr05	70139157	70139657	23.6668	16527	rgs3a	Distal	16527	ENSDART00000184574	0.4032	open		si.dkey.17m8.2	1.18197	0.806208	0.353379	0.530864	0.0758333	0.0178889	0.0579445	open
2.6051	0.595589	0.160212	0.527778	0.141231	0	0.141231	chr07	52569887	52570387	68.1541	17766	ENSDARG00000098896	Intronic	11431	ENSDART00000114698	0.4511	open		zp2.2	1.18191	0.911762	0.547331	0.51466	0.0965	0.027	0.0695	open
2.60499	0.595589	0.042518	0.555556	0.141219	0	0.141219	chr03	23751832	23752332	22.7234	67	hoxb2a	Promoter	67	ENSDART00000187016	0.4212	open		ENSDARG00000112928	1.18143	0.785283	0.33094	0.513889	0.0352224	0	0.0352224	open
2.60471	0.595589	0.0863196	0.556713	0.296668	0.0255612	0.271107	chr03	25036064	25036564	18.935	19480	ep300b	Exonic	17687	ENSDART00000185470	0.3912	open		si.dkey.22i16.7	1.18142	0.785283	0.33094	0.513889	0.0352223	0	0.0352223	open
2.60436	0.595589	0.0818172	0.541667	0.141145	0	0.141145	chr25	17240711	17241211	20.0935	1881	ccnd2a	Promoter	1881	ENSDART00000135321	0.3453	open		casp9	1.18126	0.785283	0.232476	0.542438	0.147028	0.0493057	0.0977223	open
2.60412	0.595589	0.160212	0.527778	0.141117	0	0.141117	chr03	19443763	19444263	4.74575	2983	zgc:123297	Distal	2983	ENSDART00000143562	0.3114	open		ntrk1	1.18111	0.874581	0.458233	0.540509	0.260889	0.0995277	0.161361	open
2.60349	0.595589	0.163698	0.542438	0.304033	0.0268183	0.277214	chr06	12788405	12788905	10.405	115	dock9b	Promoter	115	ENSDART00000167162	0.4671	open		si.ch211.281l24.3	1.18108	0.785283	0.122534	0.590278	0.678917	0.283889	0.395028	open
2.60327	0.595589	0.0450042	0.570988	0.270217	0.0212619	0.248955	chr06	38846421	38846921	38.6859	994	stk35l	Intronic	822	ENSDART00000170996	0.4271	open		ENSDARG00000115903	1.1809	0.785283	0.0132668	0.631944	0.292084	0.113305	0.178778	open
2.60233	0.595589	0.163698	0.542438	0.296132	0.0255612	0.270571	chr09	25575032	25575532	23.8423	6442	zeb2a	Intronic	6442	ENSDART00000086181	0.4351	open		si.dkey.165a24.9	1.18089	0.785283	0.171511	0.556713	0.338056	0.133584	0.204472	open
2.60197	0.595589	0.042518	0.555556	0.140865	0	0.140865	chr07	44694484	44694984	20.583	10175	dync1li2	Intronic	10175	ENSDART00000160623	0.4212	open		serpinb1l4	1.18082	0.785283	0.0907138	0.555941	0.102389	0.0296389	0.0727502	open
2.60188	0.595589	0.160212	0.527778	0.140855	0	0.140855	chr01	16657481	16657981	16.1922	7312	asah1b	Intronic	121	ENSDART00000137940	0.4271	open		robo2	1.18081	0.828077	0.373091	0.549383	0.386333	0.154889	0.231445	open
2.60188	0.595589	0.160212	0.527778	0.140855	0	0.140855	chr11	19101503	19102003	7.74211	4006	rhol	Distal	4006	ENSDART00000160311	0.2754	open		ENSDARG00000096806	1.18079	0.785283	0.160212	0.527778	0.0351945	0	0.0351945	open
2.60188	0.595589	0.160212	0.527778	0.140855	0	0.140855	chr12	29764948	29765448	9.69515	1651	gfra1b	Intronic	1154	ENSDART00000173641	0.4192	open		ENSDARG00000095555	1.17985	0.785283	0.167787	0.561728	0.09475	0.0263056	0.0684444	open
2.60188	0.595589	0.160212	0.527778	0.140855	0	0.140855	chr13	33310864	33311364	79.5961	6283	tmem234	Exonic	6208	ENSDART00000040786	0.3673	open		zgc.153675	1.17959	0.785283	0.225737	0.573302	1.63947	0.708278	0.931197	open
2.60188	0.595589	0.0110276	0.613426	0.780996	0.105446	0.67555	chr16	71159	71659	82.5754	3339	sox4b	Distal	3284	ENSDART00000163668	0.5329	open		sept4b	1.17938	0.785283	0.0442082	0.622685	0.817556	0.345472	0.472083	open
2.60105	0.595589	0.0474002	0.570216	0.657818	0.0852214	0.572597	chr03	49768220	49768720	49.646	46816	ENSDARG00000104603	Intronic	46752	ENSDART00000145145	0.4331	open		rbms2b	1.17928	0.785283	0.103914	0.588349	0.355889	0.141639	0.21425	open
2.6009	0.595589	0.160212	0.527778	0.14074	0	0.14074	chr05	28731497	28731997	58.2864	35888	traf2a	Distal	35825	ENSDART00000102245	0.3952	open		scyl2	1.17915	0.785283	0.134527	0.556327	0.148722	0.0501666	0.0985554	open
2.6009	0.595589	0.160212	0.527778	0.14074	0	0.14074	chr09	34062647	34063147	51.9392	20269	ENSDARG00000095368	Distal	20269	ENSDART00000074781	0.4531	open		ENSDARG00000097811	1.17887	0.785283	0.33094	0.513889	0.0351112	0	0.0351112	open
2.6009	0.595589	0.160212	0.527778	0.14074	0	0.14074	chr19	35583041	35583541	21.9627	12915	col8a2	Intronic	12915	ENSDART00000193813	0.3493	open		si.ch211.284e13.12	1.17824	0.785283	0.33094	0.513889	0.0350834	0	0.0350834	open
2.6009	0.595589	0.160212	0.527778	0.14074	0	0.14074	chr23	30059233	30059733	11.2225	10633	uts2a	Distal	10633	ENSDART00000120120	0.3493	open		ENSDARG00000092834	1.17824	0.785283	0.33094	0.513889	0.0350833	0	0.0350833	open
2.6007	0.595589	0.0818172	0.541667	0.140717	0	0.140717	chr04	25721405	25721905	32.8379	17075	lamb1b	Intronic	15617	ENSDART00000192309	0.4331	open		lhx1b	1.17824	0.785283	0.33094	0.513889	0.0350833	0	0.0350833	open
2.60059	0.595589	0.0818172	0.541667	0.140704	0	0.140704	chr06	43391369	43391869	23.8423	1231	mitfa	Intronic	1231	ENSDART00000174237	0.3613	open		myo1eb	1.17819	0.785283	0.298711	0.550926	0.254083	0.096778	0.157305	open
2.59995	0.595589	0.160212	0.527778	0.140629	0	0.140629	chr08	11769827	11770327	11.2225	14	anapc7	Promoter	14	ENSDART00000140072	0.3752	open		st8sia7.1p	1.17752	0.785283	0.151412	0.554012	0.2395	0.0903888	0.149111	open
2.59995	0.595589	0.160212	0.527778	0.140629	0	0.140629	chr08	22950309	22950809	74.1577	4702	zgc:136605	Exonic	4702	ENSDART00000183533	0.3932	open		gle1	1.17747	0.785283	0.14436	0.574846	0.265	0.101667	0.163333	open
2.59983	0.595589	0.160212	0.527778	0.140615	0	0.140615	chr05	14732238	14732738	45.8284	84054	sema4c	Distal	84054	ENSDART00000142628	0.491	open		si.ch73.170d6.3	1.17724	0.911762	0.547331	0.51466	0.0587224	0.0104722	0.0482501	open
2.59886	0.595589	0.0818172	0.541667	0.140502	0	0.140502	chr24	1109216	1109716	21.9454	590	ENSDARG00000096936	Promoter	590	ENSDART00000162415	0.3154	open		ENSDARG00000110852	1.17696	0.785283	0.33094	0.513889	0.0350279	0	0.0350279	open
2.59848	0.595589	0.33094	0.513889	0.140457	0	0.140457	chr05	18532334	18532834	3.39385	18633	ENSDARG00000062538	Distal	18633	ENSDART00000187118	0.4551	open		pbrm1l	1.17678	0.785283	0.0396353	0.615355	0.553666	0.229417	0.324249	open
2.59848	0.595589	0.33094	0.513889	0.140457	0	0.140457	chr06	31759826	31760326	3.78918	10044	ENSDARG00000103867	Distal	10044	ENSDART00000182941	0.4311	open		gbp4	1.17632	0.785283	0.33094	0.513889	0.035	0	0.035	open
2.59848	0.595589	0.33094	0.513889	0.140457	0	0.140457	chr07	46987351	46987851	18.5389	71054	ENSDARG00000113567	Distal	71054	ENSDART00000136092	0.4391	open		tnfsf13b	1.17568	0.911762	0.547331	0.51466	0.157083	0.0540557	0.103028	open
2.59848	0.595589	0.33094	0.513889	0.140457	0	0.140457	chr09	46067425	46067925	7.98641	208950	hdac4	Intronic	5129	ENSDART00000163034	0.4192	open		gfra2a	1.17567	0.785283	0.182527	0.56983	0.248194	0.0943889	0.153805	open
2.59848	0.595589	0.33094	0.513889	0.140457	0	0.140457	chr16	42964920	42965420	8.32833	21	mtx1a	Promoter	21	ENSDART00000123878	0.3693	open		ENSDARG00000106275	1.17567	0.785283	0.256629	0.555556	0.288666	0.112305	0.176361	open
2.59848	0.595589	0.33094	0.513889	0.140457	0	0.140457	chr17	4416636	4417136	3.78918	10576	ENSDARG00000094606	Distal	8076	ENSDART00000119930	0.3792	open		c2cd2l	1.1748	0.785283	0.194468	0.571759	0.490222	0.201667	0.288555	open
2.59848	0.595589	0.33094	0.513889	0.140457	0	0.140457	chr21	42811364	42811864	21.9454	19418	stk10	Intronic	19418	ENSDART00000165009	0.4152	open		sptlc2b	1.17474	0.763489	0.0113998	0.660494	1.00736	0.43075	0.576611	open
2.59848	0.595589	0.33094	0.513889	0.140457	0	0.140457	chr22	35911648	35912148	5.74299	18627	sb:eu779	Distal	18627	ENSDART00000153320	0.4731	open		adora2aa	1.17467	0.785283	0.151047	0.570216	0.491555	0.202278	0.289277	open
2.59848	0.595589	0.33094	0.513889	0.140457	0	0.140457	chr24	37636930	37637430	11.6747	3445	wdr24	Exonic	3445	ENSDART00000110466	0.4591	open		anapc16	1.17451	0.785283	0.232476	0.542438	0.11875	0.0371389	0.0816111	open
2.59826	0.595589	0.082099	0.557485	0.231317	0.0150084	0.216308	chr10	43611439	43611939	19.4049	43759	mef2ca	Exonic	28	ENSDART00000177401	0.3892	open		ENSDARG00000096835	1.1744	0.785283	0.251507	0.545525	0.131278	0.0426945	0.0885834	open
2.59824	0.595589	0.160212	0.527778	0.140429	0	0.140429	chr04	24301	24801	29.6285	6339	ptpn12	Distal	6339	ENSDART00000134986	0.3553	open		si.dkey.271j15.3	1.17398	0.812842	0.358465	0.551698	0.296444	0.115917	0.180528	open
2.59824	0.595589	0.160212	0.527778	0.140429	0	0.140429	chr16	45922589	45923089	6.73648	663	rbm8a	Intronic	663	ENSDART00000113159	0.4112	open		sc5d	1.17383	0.785283	0.224403	0.560957	0.639778	0.268111	0.371667	open
2.59821	0.595589	0.160212	0.527778	0.140427	0	0.140427	chr23	40933020	40933520	59.2049	18172	reps2	Intronic	18172	ENSDART00000188212	0.3633	open		adh5	1.17381	0.843465	0.397392	0.532022	0.281805	0.109445	0.172361	open
2.59795	0.595589	0.0474002	0.570216	0.280473	0.0231369	0.257336	chr12	25930844	25931344	79.6013	14465	ENSDARG00000073711	Distal	14465	ENSDART00000173645	0.4671	open		zgc.165514	1.17377	0.785283	0.33094	0.513889	0.0348889	0	0.0348889	open
2.59776	0.595589	0.215782	0.543981	0.539959	0.0660096	0.473949	chr17	7353662	7354162	16.659	2423	stxbp5b	Distal	2423	ENSDART00000102472	0.3393	open		ENSDARG00000096658	1.17376	0.911762	0.569195	0.513889	0.1005	0.0290834	0.0714169	open
2.59765	0.595589	0.0818172	0.541667	0.140361	0	0.140361	chr13	15775853	15776353	5.21105	23287	bag5	Exonic	17481	ENSDART00000164284	0.487	open		ENSDARG00000101923	1.17287	0.785283	0.18355	0.55517	0.357445	0.143083	0.214362	open
2.59741	0.595589	0.160212	0.527778	0.140334	0	0.140334	chr24	4734589	4735089	12.9361	30900	cpb1	Distal	30844	ENSDART00000034935	0.4212	open		itih3b.1	1.17249	0.785283	0.160212	0.527778	0.0348333	0	0.0348333	open
2.59717	0.595589	0.0818172	0.541667	0.140305	0	0.140305	chr10	45315391	45315891	120.226	29932	ppiab	Intronic	13215	ENSDART00000149542	0.4551	open		ENSDARG00000085854	1.17222	0.785283	0.27819	0.451389	0.770053	0.32625	0.443802	open
2.59717	0.595589	0.160212	0.527778	0.140305	0	0.140305	chr23	15191294	15191794	6.44006	83581	ENSDARG00000113203	Distal	25109	ENSDART00000066471	0.4012	open		ENSDARG00000097271	1.17185	0.785283	0.160212	0.527778	0.0348056	0	0.0348056	open
2.59643	0.595589	0.160212	0.527778	0.140219	0	0.140219	chr12	1934365	1934865	3.76207	16668	sox9a	Distal	16617	ENSDART00000098421	0.489	open		mif	1.17179	0.785283	0.123419	0.583719	0.549028	0.22825	0.320778	open
2.59618	0.80695	0.547331	0.51466	0.245425	0.0174034	0.228022	chr11	25044197	25044697	29.6834	364	phf20a	Intronic	364	ENSDART00000156279	0.4032	open		zgc.113119	1.17136	0.785283	0.259703	0.544753	0.25175	0.0963334	0.155417	open
2.59575	0.595589	0.0146709	0.596451	0.41529	0.0455165	0.369773	chr21	20176458	20176958	26.5896	53217	si:dkey-247m21.3	Distal	53217	ENSDART00000192352	0.4152	open		coro2bb	1.17135	0.785283	0.241158	0.541667	0.119555	0.0376388	0.0819167	open
2.59573	0.595589	0.0818172	0.541667	0.140138	0	0.140138	chr24	31532000	31532500	36.8408	72534	cnbd1	Intronic	72534	ENSDART00000180657	0.4072	open		crispld1b	1.17135	0.911762	0.541753	0.533951	0.288722	0.11275	0.175972	open
2.59572	0.595589	0.0818172	0.541667	0.140136	0	0.140136	chr01	55149910	55150410	50.4605	12216	mb	Distal	9189	ENSDART00000152476	0.4651	open		nat8	1.17121	0.785283	0.33094	0.513889	0.0347778	0	0.0347778	open
2.59536	0.595589	0.215782	0.543981	0.582278	0.0731682	0.50911	chr18	9414642	9415142	76.2323	78827	sema3e	Intronic	32044	ENSDART00000143489	0.4251	open		gk5	1.17092	0.785283	0.232476	0.542438	0.082611	0.02125	0.0613609	open
2.59508	0.595589	0.160212	0.527778	0.140062	0	0.140062	chr04	19907254	19907754	8.29898	13905	cdhr5-rs	Exonic	13905	ENSDART00000137134	0.3673	open		dact1	1.17056	0.925319	0.61629	0.527006	0.6005	0.251334	0.349166	open
2.59508	0.595589	0.160212	0.527778	0.140062	0	0.140062	chr09	24086360	24086860	17.0222	20754	lrrfip1a	Intronic	1451	ENSDART00000153909	0.4092	open		kcnq2a	1.16969	0.785283	0.0619752	0.599537	0.315667	0.124889	0.190778	open
2.59506	0.595589	0.160212	0.527778	0.14006	0	0.14006	chr18	50705844	50706344	9.23277	1084	rap2b	Promoter	1084	ENSDART00000188415	0.4611	open		cacnb3a	1.16942	0.16908	0.00012651	0.752315	0.467361	0.192361	0.275	open
2.59477	0.595589	0.163698	0.542438	0.321356	0.0300168	0.291339	chr15	43895495	43895995	18.5389	10297	naalad2	Distal	10297	ENSDART00000142979	0.4032	open		sh3bp4	1.16929	0.785283	0.110124	0.586806	0.574833	0.240167	0.334666	open
2.59477	0.595589	0.160212	0.527778	0.140025	0	0.140025	chr03	1180497	1180997	4.34635	1567	ndufa6	Promoter	1145	ENSDART00000138368	0.3433	open		tnnc1a	1.16928	0.785283	0.160212	0.527778	0.0346945	0	0.0346945	open
2.59477	0.595589	0.160212	0.527778	0.140025	0	0.140025	chr12	10474992	10475492	6.425	1205	rac1a	Intronic	1205	ENSDART00000146915	0.3553	open		kif23	1.16889	0.785283	0.178733	0.58912	0.69664	0.294417	0.402223	open
2.5946	0.595589	0.0818172	0.541667	0.140006	0	0.140006	chr01	2461760	2462260	34.4096	4463	ggact.1	Distal	4463	ENSDART00000131714	0.4172	open		ENSDARG00000092311	1.16888	0.940242	0.687807	0.516204	0.36425	0.146584	0.217666	open
2.59448	0.595589	0.0350968	0.587191	0.596858	0.0756438	0.521215	chr18	32846876	32847376	136.608	2686	olfcg1	Exonic	2686	ENSDART00000137806	0.3972	open		spef1	1.16887	0.785283	0.160687	0.585648	0.735916	0.311889	0.424027	open
2.59442	0.595589	0.160212	0.527778	0.139986	0	0.139986	chr20	34071439	34071939	4.74575	1732	tprb	Promoter	1732	ENSDART00000164480	0.3533	open		mir25	1.16866	0.785283	0.309655	0.547068	0.614722	0.258028	0.356694	open
2.59441	0.595589	0.307113	0.528164	0.350196	0.0348067	0.31539	chr16	45364363	45364863	21.9627	26949	dnase2	Exonic	26892	ENSDART00000172561	0.3713	open		si.ch211.202f3.3	1.16834	0.785283	0.266635	0.558256	0.206528	0.0764723	0.130055	open
2.59433	0.595589	0.0818172	0.541667	0.139975	0	0.139975	chr10	41156874	41157374	11.6747	10	aak1b	Promoter	10	ENSDART00000171087	0.4172	open		dbx1a	1.16788	1	0.966057	0.501543	0.167945	0.0593335	0.108611	open
2.59417	0.595589	0.29387	0.528935	0.230582	0.0150084	0.215574	chr05	48583834	48584334	63.0476	30997	ENSDARG00000081238	Distal	30997	ENSDART00000148105	0.4431	open		LOC103909430	1.16768	0.8392	0.39113	0.528549	0.185889	0.0673334	0.118556	open
2.59393	0.595589	0.0818172	0.541667	0.139928	0	0.139928	chr07	13747135	13747635	9.58813	2722	kbtbd13	Distal	2722	ENSDART00000131240	0.4351	open		si.ch211.256m1.8	1.16759	0.930511	0.63638	0.51466	0.139889	0.0468612	0.0930274	open
2.5937	0.595589	0.0818172	0.541667	0.139902	0	0.139902	chr07	15470969	15471469	20.0761	24989	igf1rb	Intronic	24989	ENSDART00000134990	0.477	open		si.dkey.163m14.6	1.16735	0.785283	0.33094	0.513889	0.0346109	0	0.0346109	open
2.59272	0.595589	0.160212	0.527778	0.139787	0	0.139787	chr24	3418791	3419291	8.71873	956	slc35g2b	Intronic	956	ENSDART00000008603	0.4192	open		eif2d	1.16733	0.785283	0.202221	0.557099	0.23525	0.0893334	0.145916	open
2.59269	0.595589	0.0818172	0.541667	0.139784	0	0.139784	chr02	43468922	43469422	51.428	68	nrp1b	Promoter	68	ENSDART00000132572	0.519	open		trip6	1.16723	0.149494	7.62648e-05	0.76929	2.29164	1.005	1.28664	open
2.59233	0.595589	0.0818172	0.541667	0.139743	0	0.139743	chr13	7444196	7444696	6.425	2422	tnfaip2b	Exonic	2422	ENSDART00000181379	0.513	open		abraxas1	1.16718	0.785283	0.0379532	0.618056	0.570083	0.238444	0.331638	open
2.59221	0.595589	0.156104	0.54321	0.378962	0.0396727	0.33929	chr20	42354237	42354737	53.2402	24506	dcbld1	Exonic	24377	ENSDART00000165862	0.4631	open		qars1	1.16666	0.785283	0.0246561	0.631173	0.554778	0.231722	0.323056	open
2.59167	0.595589	0.160212	0.527778	0.139666	0	0.139666	chr03	11694248	11694748	7.34246	69803	hlfa	Distal	69803	ENSDART00000077216	0.3293	open		lrrc58b	1.1664	0.785283	0.326867	0.542438	0.329972	0.131611	0.198361	open
2.59165	0.595589	0.307113	0.528164	0.424402	0.0472367	0.377165	chr19	4111134	4111634	10.1146	6990	fhl3b	Intronic	6986	ENSDART00000170272	0.4032	open		birc5b	1.16607	0.785283	0.171566	0.541667	0.0968888	0.0277778	0.069111	open
2.59155	0.595589	0.00604055	0.626543	1.05744	0.152269	0.905175	chr10	1713221	1713721	56.9926	4923	ENSDARG00000092467	Intronic	4923	ENSDART00000130888	0.481	open		zic6	1.16578	0.785283	0.291567	0.560185	0.449972	0.185167	0.264805	open
2.59067	0.595589	0.0818172	0.541667	0.13955	0	0.13955	chr15	23617148	23617648	36.7881	29679	ckmb	Exonic	8316	ENSDART00000142395	0.485	open		ENSDARG00000116959	1.16543	0.785283	0.33094	0.513889	0.0345276	0	0.0345276	open
2.58982	0.595589	0.0818172	0.541667	0.139451	0	0.139451	chr04	16594370	16594870	36.2728	34181	caprin2	Distal	34180	ENSDART00000136724	0.3752	open		ENSDARG00000100144	1.16537	0.785283	0.234046	0.556713	0.350278	0.140778	0.2095	open
2.58982	0.595589	0.0863196	0.556713	0.348996	0.0348067	0.314189	chr04	8795043	8795543	52.0128	42	pnpla3	Promoter	42	ENSDART00000025997	0.4152	open		fosl1b	1.1649	0.785283	0.2842	0.552469	0.699251	0.296473	0.402778	open
2.58935	0.595589	0.160212	0.527778	0.139397	0	0.139397	chr05	21141323	21141823	14.6542	2695	cds2	Distal	2695	ENSDART00000113726	0.3513	open		xkr8.1	1.16479	0.785283	0.160212	0.527778	0.0345	0	0.0345	open
2.58899	0.595589	0.0818172	0.541667	0.139355	0	0.139355	chr17	30913192	30913692	6.27005	19010	degs2	Intronic	1819	ENSDART00000147216	0.3413	open		jagn1a	1.16446	0.785283	0.33426	0.544753	0.424194	0.173861	0.250333	open
2.58899	0.595589	0.0818172	0.541667	0.139355	0	0.139355	chr09	21440252	21440752	32.8379	7840	ENSDARG00000108290	Intronic	7840	ENSDART00000136806	0.4072	open		ENSDARG00000105122	1.1641	0.859543	0.432826	0.529707	0.1045	0.0312501	0.07325	open
2.5889	0.595589	0.160212	0.527778	0.139344	0	0.139344	chr04	72437511	72438011	88.9435	7329	ENSDARG00000105756	Exonic	7329	ENSDART00000180799	0.4671	open		adcy9	1.16408	0.785283	0.022448	0.642747	0.742473	0.315945	0.426528	open
2.58843	0.595589	0.160212	0.527778	0.13929	0	0.13929	chr22	28095939	28096439	33.2001	16510	wu:fu71h07	Distal	16510	ENSDART00000120646	0.3852	open		ENSDARG00000117807	1.16392	0.785283	0.29387	0.528935	0.0588612	0.0108889	0.0479722	open
2.58798	0.595589	0.0818172	0.541667	0.139238	0	0.139238	chr04	77760484	77760984	26.1341	1166	ENSDARG00000104380	Promoter	1166	ENSDART00000157300	0.4012	open		si.dkey.85p17.3	1.1639	0.785283	0.0141658	0.656636	0.827334	0.353861	0.473472	open
2.58775	0.595589	0.163698	0.542438	0.390902	0.0418676	0.349035	chr17	51888278	51888778	40.0485	4594	numb	Intronic	4594	ENSDART00000146131	0.4132	open		linc.5888	1.1635	0.785283	0.0599722	0.600309	1.09247	0.472333	0.620138	open
2.58712	0.595589	0.160212	0.527778	0.139138	0	0.139138	chr08	25374587	25375087	8.71873	15442	si:dkey-183p4.10	Intronic	15442	ENSDART00000085388	0.3792	open		ENSDARG00000099228	1.16339	1	1	0.5	0.204667	0.0760001	0.128667	open
2.58712	0.595589	0.160212	0.527778	0.139138	0	0.139138	chr18	22025601	22026101	23.8423	52292	si:dkey-184n3.2	Distal	52292	ENSDART00000154709	0.3673	open		zgc.165520	1.16282	0.911762	0.569195	0.513889	0.0791944	0.02	0.0591944	open
2.58712	0.595589	0.160212	0.527778	0.139138	0	0.139138	chr18	22596120	22596620	58.5266	44113	si:dkey-11d18.2	Intronic	9888	ENSDART00000135793	0.4371	open		gcgra	1.16269	0.785283	0.0239052	0.62037	0.281666	0.110444	0.171222	open
2.5871	0.595589	0.0818172	0.541667	0.139136	0	0.139136	chr02	26277603	26278103	30.7372	4520	ENSDARG00000097439	Exonic	4520	ENSDART00000133771	0.3713	open		map2k2a	1.16262	0.869816	0.448088	0.531636	0.259389	0.1005	0.158889	open
2.58701	0.595589	0.0818172	0.541667	0.139126	0	0.139126	chr08	17122545	17123045	6.01626	20705	mier3b	Distal	20705	ENSDART00000140629	0.3952	open		arl14	1.16163	1	1	0.500386	0.155167	0.0539998	0.101167	open
2.58684	0.595589	0.00172753	0.652778	0.934987	0.132475	0.802512	chr21	37610268	37610768	174.351	12601	ENSDARG00000117731	Distal	12601	ENSDART00000192812	0.4611	open		ENSDARG00000117214	1.16115	0.806208	0.352214	0.54784	0.332028	0.133111	0.198917	open
2.58674	0.595589	0.0818172	0.541667	0.139094	0	0.139094	chr01	40516409	40516909	23.8423	2680	maml3	Intronic	2680	ENSDART00000145789	0.4431	open		gramd1c	1.16071	0.925319	0.618258	0.515432	0.108722	0.0332779	0.0754445	open
2.58662	0.595589	0.119136	0.558642	0.438315	0.0498151	0.3885	chr23	9087909	9088409	53.2402	31	cables2b	Promoter	31	ENSDART00000131275	0.4531	open		mhc1lea	1.16027	0.785283	0.33094	0.513889	0.0343055	0	0.0343055	open
2.58631	0.595589	0.163698	0.542438	0.300104	0.0268183	0.273286	chr18	20372299	20372799	36.7881	86290	kif23	Distal	71746	ENSDART00000138476	0.4172	open		LOC108184006	1.16015	0.911762	0.547331	0.51466	0.0621111	0.0124445	0.0496666	open
2.58629	0.595589	0.114325	0.559414	0.354894	0.0359422	0.318952	chr22	11861218	11861718	50.0683	4111	mras	Intronic	4111	ENSDART00000136631	0.3653	open		prnpa	1.15963	0.785283	0.33094	0.513889	0.0342779	0	0.0342779	open
2.58538	0.595589	0.0171419	0.602623	0.647468	0.0847304	0.562738	chr19	21778525	21779025	169.985	12313	znf516	Distal	12313	ENSDART00000132212	0.3952	open		rnft1	1.15954	0.665243	0.00384625	0.692515	2.53775	1.1207	1.41706	open
2.58531	0.595589	0.0120589	0.619213	0.83453	0.115906	0.718624	chr23	19767627	19768127	30.8296	8748	flna	Intronic	8582	ENSDART00000079138	0.479	open		ENSDARG00000110384	1.15941	1	1	0.500386	0.0994169	0.0291667	0.0702502	open
2.58513	0.595589	0.224018	0.54321	0.574205	0.0725406	0.501664	chr07	38744693	38745193	21.9454	18	znf408	Promoter	18	ENSDART00000128202	0.3373	open		rpap2	1.15933	0.853235	0.414806	0.536651	0.247445	0.0954445	0.152	open
2.58498	0.595589	0.160212	0.527778	0.138891	0	0.138891	chr02	45803789	45804289	10.1146	59059	ENSDARG00000112568	Intronic	59059	ENSDART00000147855	0.4012	open		spx	1.15919	1	0.966057	0.501543	0.0913331	0.0255556	0.0657775	open
2.58484	0.595589	0.160212	0.527778	0.138875	0	0.138875	chr08	26030289	26030789	4.34635	2636	ENSDARG00000110251	Exonic	2636	ENSDART00000153567	0.4471	open		si.ch211.271e10.2	1.15899	0.874581	0.457432	0.528164	0.385639	0.157361	0.228277	open
2.58405	0.595589	0.0818172	0.541667	0.138783	0	0.138783	chr17	27651206	27651706	12.9182	72033	qkia	Intronic	72033	ENSDART00000144535	0.4651	open		faim2a	1.15862	0.882372	0.470821	0.530093	0.306777	0.122083	0.184694	open
2.58388	0.595589	0.307113	0.528164	0.292017	0.0255612	0.266456	chr02	46350472	46350972	33.7046	60356	ENSDARG00000109215	Distal	60356	ENSDART00000117380	0.477	open		ENSDARG00000094488	1.15834	0.785283	0.33094	0.513889	0.0342223	0	0.0342223	open
2.58267	0.595589	0.0818172	0.541667	0.138625	0	0.138625	chr04	68756025	68756525	3.55477	501	ENSDARG00000114364	Promoter	501	ENSDART00000158765	0.3393	open		rgcc	1.15812	0.506152	0.00192509	0.701389	1.24483	0.542473	0.70236	open
2.58256	0.595589	0.0257975	0.583719	0.368279	0.0383418	0.329937	chr13	25821646	25822146	41.9345	2070	rel	Distal	2070	ENSDART00000162332	0.3772	open		ENSDARG00000093275	1.15769	0.785283	0.33094	0.513889	0.0341944	0	0.0341944	open
2.58153	0.595589	0.160212	0.527778	0.138492	0	0.138492	chr15	23972095	23972595	13.4174	24412	myo18ab	Intronic	20784	ENSDART00000037109	0.4271	open		ENSDARG00000112786	1.1575	0.911762	0.577422	0.528164	0.663	0.281889	0.381111	open
2.58153	0.595589	0.160212	0.527778	0.138492	0	0.138492	chr22	23528248	23528748	5.04374	17329	crb1	Intronic	16808	ENSDART00000171725	0.3393	open		slc25a22a	1.15745	0.785283	0.038946	0.632716	0.620528	0.262861	0.357667	open
2.58148	0.595589	0.0818172	0.541667	0.138487	0	0.138487	chr18	38041471	38041971	8.05436	23819	ENSDARG00000101673	Intronic	23819	ENSDART00000133095	0.479	open		ENSDARG00000103844	1.15742	0.911762	0.547331	0.51466	0.0471944	0.00583334	0.041361	open
2.58069	0.595589	0.0818172	0.541667	0.138396	0	0.138396	chr13	3112387	3112887	55.5018	42606	pkdcca	Intronic	42605	ENSDART00000178732	0.3693	open		gpr180	1.157	0.785283	0.29387	0.528935	0.0864443	0.0234446	0.0629998	open
2.58065	0.595589	0.160212	0.527778	0.138392	0	0.138392	chr16	6729512	6730012	23.6291	2566	znf407	Intronic	743	ENSDART00000135835	0.3533	open		mrpl17	1.1564	1	0.943807	0.502701	0.384528	0.157194	0.227333	open
2.58044	0.595589	0.0818172	0.541667	0.138367	0	0.138367	chr21	26723715	26724215	27.7128	2970	calm3b	Intronic	2970	ENSDART00000184459	0.3792	open		ENSDARG00000098565	1.15639	0.785283	0.284442	0.546296	0.242611	0.0935277	0.149084	open
2.58041	0.595589	0.0818172	0.541667	0.138364	0	0.138364	chr07	41724371	41724871	9.57107	21805	arl8	Intronic	2035	ENSDART00000167493	0.3693	open		ENSDARG00000105670	1.15636	0.785283	0.33426	0.544753	0.216972	0.082028	0.134944	open
2.58041	0.595589	0.0818172	0.541667	0.138364	0	0.138364	chr21	2070126	2070626	33.2001	21518	si:rp71-1h20.3	Distal	21518	ENSDART00000111829	0.3433	open		ENSDARG00000078072	1.15575	0.785283	0.160212	0.527778	0.0341111	0	0.0341111	open
2.58041	0.595589	0.0818172	0.541667	0.138364	0	0.138364	chr25	35182892	35183392	3.54237	794	LOC562630	Promoter	794	ENSDART00000161322	0.3154	open		alg1	1.15564	0.785283	0.188148	0.540123	0.233806	0.0896386	0.144167	open
2.58005	0.595589	0.042518	0.555556	0.138323	0	0.138323	chr03	57521713	57522213	39.8595	8359	cyth1a	Intronic	8359	ENSDART00000147355	0.4032	open		sox19b	1.15556	0.874581	0.459376	0.530864	0.377666	0.154223	0.223444	open
2.57971	0.595589	0.160212	0.527778	0.138283	0	0.138283	chr24	28408966	28409466	23.8596	1434	ENSDARG00000113577	Promoter	1434	ENSDART00000044282	0.3713	open		zgc.101679	1.15552	0.785283	0.0884753	0.581019	0.4865	0.203083	0.283417	open
2.5797	0.595589	0.171566	0.541667	0.395943	0.0431005	0.352842	chr01	45332638	45333138	14.8056	8962	zgc:101679	Exonic	8871	ENSDART00000133380	0.4092	open		ENSDARG00000108016	1.15509	0.785283	0.300942	0.544753	0.206056	0.0772222	0.128833	open
2.5793	0.595589	0.0146709	0.596451	0.715355	0.0965645	0.61879	chr18	14808419	14808919	148.392	28192	mtss1la	Intronic	27930	ENSDART00000174614	0.481	open		si.dkey.282h22.5	1.15502	1	1	0.500386	0.112639	0.0352777	0.0773609	open
2.57897	0.595589	0.0818172	0.541667	0.138198	0	0.138198	chr03	23934742	23935242	21.9454	80	ENSDARG00000097724	Promoter	80	ENSDART00000139074	0.4371	open		si.dkeyp.61b2.1	1.1547	0.911762	0.547331	0.51466	0.0566389	0.0101389	0.0465	open
2.57863	0.595589	0.0818172	0.541667	0.138159	0	0.138159	chr13	13651113	13651613	6.07026	6800	ENSDARG00000084281	Distal	6800	ENSDART00000189079	0.3673	open		ENSDARG00000080040	1.15393	0.785283	0.0437274	0.626157	2.03658	0.899945	1.13664	open
2.57849	0.595589	0.160212	0.527778	0.138142	0	0.138142	chr06	32473704	32474204	27.9601	47687	ENSDARG00000117287	Intronic	23538	ENSDART00000190597	0.4251	open		si.dkeyp.121d2.7	1.15391	0.785283	0.123419	0.583719	0.453722	0.188611	0.265111	open
2.57849	0.595589	0.160212	0.527778	0.138142	0	0.138142	chr15	22192989	22193489	9.58813	45378	scn3b	Exonic	45378	ENSDART00000137536	0.3633	open		zcrb1	1.15336	0.785283	0.137243	0.568673	0.284306	0.112528	0.171778	open
2.57847	0.595589	0.160212	0.527778	0.13814	0	0.13814	chr09	23049750	23050250	2.24519	499	mmadhcb	Intronic	499	ENSDART00000133949	0.2974	open		si.ch211.278p9.2	1.15316	0.785283	0.33094	0.513889	0.0339999	0	0.0339999	open
2.57837	0.595589	0.0818172	0.541667	0.138129	0	0.138129	chr07	33130332	33130832	4.74575	29	mns1	Promoter	29	ENSDART00000160232	0.3872	open		smurf1	1.1531	0.444282	0.00146653	0.713735	1.32517	0.580584	0.744583	open
2.5783	0.595589	0.042518	0.555556	0.138121	0	0.138121	chr11	34939960	34940460	13.0974	18717	gnai2a	Intronic	18717	ENSDART00000144106	0.3932	open		snf8	1.15289	0.785283	0.104983	0.553627	0.213111	0.0805555	0.132556	open
2.57825	0.595589	0.042518	0.555556	0.138115	0	0.138115	chr03	25377357	25377857	20.7646	443	kpna2	Promoter	443	ENSDART00000144060	0.3293	open		cstf3	1.15227	0.785283	0.284442	0.546296	0.174111	0.0630556	0.111055	open
2.57809	0.595589	0.0818172	0.541667	0.138097	0	0.138097	chr07	12150990	12151490	98.3597	20888	ENSDARG00000082308	Intronic	20888	ENSDART00000044043	0.4391	open		si.ch211.67e16.11	1.15214	0.920557	0.60666	0.518519	0.0993335	0.0294167	0.0699168	open
2.57746	0.595589	0.160212	0.527778	0.138025	0	0.138025	chr08	51309078	51309578	6.27005	16026	bmp1a	Exonic	5102	ENSDART00000150027	0.5389	open		sptlc3	1.15197	0.785283	0.232476	0.542438	0.105861	0.032361	0.0735001	open
2.5771	0.595589	0.160212	0.527778	0.137983	0	0.137983	chr22	17463972	17464472	17.7852	578	si:ch211-197g15.9	Promoter	578	ENSDART00000170017	0.3673	open		ENSDARG00000092109	1.15186	0.785283	0.0818172	0.541667	0.0339445	0	0.0339445	open
2.57695	0.595589	0.0639749	0.573302	0.552749	0.0695157	0.483234	chr19	46422718	46423218	35.7858	3186	ENSDARG00000099569	Exonic	3186	ENSDART00000123312	0.4471	open		il6	1.15157	0.785283	0.0362865	0.631944	1.10497	0.482112	0.62286	open
2.57646	0.595589	0.156104	0.54321	0.227431	0.0150084	0.212422	chr01	44172987	44173487	27.2152	7	ctnnd1	Promoter	7	ENSDART00000162200	0.4511	open		haus2	1.15143	0.930511	0.63638	0.51466	0.233723	0.0899446	0.143778	open
2.57644	0.595589	0.0818172	0.541667	0.137908	0	0.137908	chr22	29987046	29987546	6.27005	3151	si:dkey-286j15.3	Distal	3151	ENSDART00000176792	0.3613	open		btbd3b	1.15139	0.785283	0.0603793	0.605324	0.217611	0.0826946	0.134917	open
2.57631	0.595589	0.0818172	0.541667	0.137893	0	0.137893	chr03	22111509	22112009	31.6913	54649	kansl1b	Intronic	32539	ENSDART00000155017	0.3912	open		selenop2	1.15121	0.785283	0.33094	0.513889	0.0339166	0	0.0339166	open
2.57595	0.595589	0.0818172	0.541667	0.137851	0	0.137851	chr05	20225502	20226002	40.547	20676	dao.3	Distal	20676	ENSDART00000151499	0.3832	open		si.dkey.10o6.2	1.15121	0.785283	0.160212	0.527778	0.0339166	0	0.0339166	open
2.57517	0.595589	0.0423578	0.590664	0.508936	0.0622836	0.446653	chr02	37043357	37043857	27.7287	297	gng7	Exonic	66	ENSDART00000152294	0.517	open		marf1	1.15095	0.881871	0.466984	0.536651	0.57425	0.243333	0.330917	open
2.57465	0.595589	0.00787127	0.62963	0.991499	0.14332	0.848179	chr03	5643813	5644313	113.066	34	ddx39ab	Promoter	34	ENSDART00000141026	0.4511	open		slc35f2	1.1499	0.785283	0.242615	0.558642	0.539112	0.227695	0.311417	open
2.57445	0.595589	0.160212	0.527778	0.137679	0	0.137679	chr23	2407720	2408220	6.425	13342	tcp1	Distal	13342	ENSDART00000190534	0.4212	open		ENSDARG00000115365	1.1499	0.785283	0.0506028	0.622299	0.429333	0.178222	0.251111	open
2.57445	0.595589	0.160212	0.527778	0.137679	0	0.137679	chr24	3783102	3783602	59.7893	144	adarb2	Exonic	93	ENSDART00000058147	0.4551	open		ENSDARG00000092496	1.14915	0.785283	0.242615	0.558642	0.565556	0.239751	0.325805	open
2.57439	0.595589	0.163698	0.542438	0.399873	0.0440215	0.355852	chr09	48122795	48123295	12.9361	42	mettl5	Promoter	19	ENSDART00000158069	0.3533	open		cul5b	1.14905	0.785283	0.186697	0.562886	0.277584	0.109917	0.167667	open
2.57418	0.595589	0.160212	0.527778	0.137648	0	0.137648	chr16	6756941	6757441	12.9361	6901	ENSDARG00000095890	Intronic	6434	ENSDART00000147275	0.3733	open		pak4	1.14892	0.785283	0.0498403	0.619599	0.587388	0.249639	0.337749	open
2.57418	0.595589	0.160212	0.527778	0.137648	0	0.137648	chr16	33680828	33681328	7.98641	25187	fhl3a	Intronic	25187	ENSDART00000134904	0.4072	open		manba	1.14881	0.925319	0.618258	0.515432	0.103167	0.0312779	0.0718887	open
2.57418	0.595589	0.160212	0.527778	0.137648	0	0.137648	chr21	390809	391309	46.1726	8658	rad23b	Intronic	8607	ENSDART00000091182	0.3673	open		ENSDARG00000108373	1.14867	0.925319	0.618258	0.515432	0.261305	0.102611	0.158695	open
2.57398	0.595589	0.0499026	0.569444	0.330068	0.0323191	0.297749	chr12	25025328	25025828	25.37	40337	socs5a	Distal	40337	ENSDART00000173860	0.4112	open		hdc	1.14865	1	0.895683	0.505787	0.33225	0.134611	0.197639	open
2.57298	0.595589	0.0818172	0.541667	0.13751	0	0.13751	chr03	36440427	36440927	9.57107	27	rogdi	Promoter	9	ENSDART00000153738	0.4152	open		ENSDARG00000096595	1.14838	1	1	0.500386	0.23625	0.0913333	0.144916	open
2.57287	0.595589	0.00693085	0.638117	0.967418	0.139484	0.827934	chr21	10790399	10790899	123.02	17135	znf532	Intronic	30	ENSDART00000132491	0.5369	open		gata6	1.14833	0.785283	0.123419	0.583719	0.511834	0.215666	0.296168	open
2.57285	0.595589	0.0427112	0.571759	0.213538	0.0127806	0.200757	chr12	54167	54667	47.4619	41	si:ch1073-357b18.4	Promoter	41	ENSDART00000184136	0.5868	open		mtdhb	1.14752	0.785283	0.123635	0.58642	0.759278	0.3275	0.431778	open
2.5726	0.595589	0.082099	0.557485	0.329728	0.0323191	0.297409	chr13	49182187	49182687	70.4207	6812	egln1a	Intronic	6489	ENSDART00000173014	0.3014	open		si.ch211.156l18.8	1.14742	0.785283	0.29387	0.528935	0.0557221	0.00991667	0.0458055	open
2.57255	0.595589	0.160212	0.527778	0.137461	0	0.137461	chr12	23316957	23317457	4.34635	48529	mpp7a	Intronic	3058	ENSDART00000172272	0.4012	open		mmrn2a	1.14741	0.785283	0.0334647	0.638889	1.24089	0.544945	0.695944	open
2.57255	0.595589	0.160212	0.527778	0.137461	0	0.137461	chr21	12240914	12241414	6.27005	31378	celf4	Intronic	31378	ENSDART00000188024	0.485	open		ENSDARG00000094558	1.14731	0.785283	0.33094	0.513889	0.03375	0	0.03375	open
2.57249	0.595589	0.0818172	0.541667	0.137454	0	0.137454	chr07	37079416	37079916	10.405	19260	ENSDARG00000105542	Intronic	19260	ENSDART00000183215	0.3453	open		rnaset2	1.14686	0.911762	0.570932	0.524691	0.2575	0.101056	0.156444	open
2.57239	0.595589	0.042518	0.555556	0.137442	0	0.137442	chr21	33452914	33453414	14.4132	982	rps14	Promoter	982	ENSDART00000187953	0.3074	open		acacb	1.1468	0.785283	0.224295	0.568287	0.397417	0.16425	0.233166	open
2.57162	0.595589	0.0863196	0.556713	0.329483	0.0323191	0.297164	chr19	35806880	35807380	106.172	7745	angpt2b	Intronic	7745	ENSDART00000160159	0.4471	open		golga7ba	1.14631	0.785283	0.100041	0.554398	0.137556	0.0469166	0.090639	open
2.57155	0.595589	0.109667	0.560185	0.405168	0.0450537	0.360114	chr04	77979253	77979753	40.0485	70	ckap4	Promoter	70	ENSDART00000115283	0.511	open		taf2	1.14625	0.785283	0.112867	0.590278	0.560612	0.238056	0.322556	open
2.57144	0.595589	0.29387	0.528935	0.299558	0.027292	0.272266	chr23	31330548	31331048	50.8731	15588	phip	Intronic	14695	ENSDART00000173549	0.4431	open		selp	1.14621	0.8392	0.39113	0.528549	0.186361	0.0689722	0.117389	open
2.57073	0.595589	0.156104	0.54321	0.296582	0.0268183	0.269764	chr12	23784281	23784781	68.1541	21564	jcada	Exonic	21564	ENSDART00000098083	0.515	open		si.ch73.265d7.2	1.146	0.785283	0.33094	0.513889	0.0336944	0	0.0336944	open
2.57068	0.595589	0.0367519	0.58642	0.616187	0.0806172	0.535569	chr21	18949777	18950277	69.7224	547	crkl	Promoter	547	ENSDART00000173401	0.4731	open		LOC103909544	1.14518	0.869816	0.448088	0.531636	0.248444	0.0971112	0.151333	open
2.57062	0.595589	0.0863196	0.556713	0.343435	0.034709	0.308726	chr06	47427058	47427558	12.242	3041	si:ch211-286o17.1	Intronic	2789	ENSDART00000103484	0.479	open		LOC561230	1.14516	0.785283	0.307113	0.528164	0.113833	0.03625	0.0775832	open
2.57018	0.595589	0.160212	0.527778	0.13719	0	0.13719	chr07	27856578	27857078	8.71873	22697	rras2	Intronic	8817	ENSDART00000181197	0.4112	open		greb1l	1.14511	0.785283	0.0239484	0.641204	0.632333	0.270695	0.361639	open
2.57018	0.595589	0.160212	0.527778	0.13719	0	0.13719	chr09	30905651	30906151	9.40632	85610	dachd	Intronic	15351	ENSDART00000158974	0.517	open		ENSDARG00000096358	1.1449	0.930511	0.63762	0.516975	0.0678612	0.0154722	0.052389	open
2.56991	0.595589	0.160212	0.527778	0.137159	0	0.137159	chr22	36584605	36585105	5.74299	26301	ENSDARG00000116540	Intronic	1891	ENSDART00000055415	0.3473	open		zgc.112966	1.14481	0.785283	0.0192991	0.652778	0.923028	0.402222	0.520806	open
2.56989	0.595589	0.160212	0.527778	0.137157	0	0.137157	chr18	27072944	27073444	13.6994	4658	ppp1r15b	Intronic	4658	ENSDART00000140094	0.3094	open		scin	1.14477	1	0.925125	0.503472	0.0717222	0.0172222	0.0545	open
2.5696	0.595589	0.0818172	0.541667	0.137124	0	0.137124	chr01	54401496	54401996	4.94624	18386	ENSDARG00000111601	Intronic	18386	ENSDART00000192871	0.4152	open		rtn2b	1.14437	0.874581	0.455629	0.533565	0.332778	0.135334	0.197445	open
2.56958	0.595589	0.160212	0.527778	0.137122	0	0.137122	chr17	25519532	25520032	6.27005	2968	ENSDARG00000094998	Intronic	692	ENSDART00000141565	0.3792	open		mgp	1.14405	0.785283	0.160212	0.527778	0.0336111	0	0.0336111	open
2.56908	0.595589	0.0818172	0.541667	0.137064	0	0.137064	chr07	56641343	56641843	14.6289	10165	kcng4b	Distal	10165	ENSDART00000112802	0.3114	open		vil1	1.14397	0.785283	0.307113	0.528164	0.0666945	0.0149722	0.0517223	open
2.56883	0.595589	0.0257975	0.583719	0.372426	0.0396727	0.332753	chr23	32500321	32500821	63.0476	654	si:dkey-261h17.1	Intronic	654	ENSDART00000027379	0.4112	open		ENSDARG00000102866	1.14339	0.785283	0.160212	0.527778	0.0335834	0	0.0335834	open
2.56869	0.595589	0.042518	0.555556	0.13702	0	0.13702	chr16	25265194	25265694	10.1146	6130	fbxo32	Intronic	354	ENSDART00000189272	0.3733	open		epg5	1.14288	0.874581	0.457559	0.537423	0.277139	0.110305	0.166833	open
2.56862	0.595589	0.0818172	0.541667	0.137011	0	0.137011	chr14	34993120	34993620	14.6289	20285	ebf1a	Intronic	20285	ENSDART00000006378	0.4092	open		kcng4b	1.14277	0.785283	0.0409581	0.606867	0.371389	0.153	0.218389	open
2.56798	0.595589	0.0818172	0.541667	0.136938	0	0.136938	chr15	27189107	27189607	13.6994	107318	ENSDARG00000096918	Intronic	107318	ENSDART00000155529	0.481	open		lrfn2b	1.14275	0.785283	0.111363	0.568673	0.183333	0.0678334	0.1155	open
2.56778	1	1	0.500386	0.232725	0.0161595	0.216565	chr19	33731851	33732351	15.3216	103294	si:ch73-302o18.2	Intronic	60	ENSDART00000114966	0.5429	open		sept4a	1.14264	0.785283	0.171566	0.541667	0.0769723	0.0196666	0.0573057	open
2.56774	0.595589	0.160212	0.527778	0.136912	0	0.136912	chr18	27740480	27740980	8.05436	4005	ENSDARG00000107143	Intronic	2380	ENSDART00000078384	0.4132	open		kcnh1b	1.14238	0.930511	0.631057	0.51929	0.181194	0.0668891	0.114305	open
2.56752	0.595589	0.156104	0.54321	0.343217	0.0348067	0.30841	chr10	20511703	20512203	29.2382	12638	ddhd2	Intronic	11451	ENSDART00000151823	0.3693	open		uevld	1.14235	0.785283	0.0552403	0.567901	0.139556	0.0480277	0.0915279	open
2.56738	0.595589	0.0907138	0.555941	0.439888	0.0511224	0.388766	chr05	31711706	31712206	78.5847	442	pip5kl1	Exonic	442	ENSDART00000154626	0.4451	open		abcg4a	1.14189	0.795628	0.342735	0.543981	0.276195	0.109972	0.166222	open
2.56729	0.595589	0.0818172	0.541667	0.13686	0	0.13686	chr21	7111813	7112313	7.97018	9878	mrps2	Exonic	9878	ENSDART00000028641	0.499	open		glipr1b	1.14146	0.785283	0.320744	0.527392	0.148584	0.0521667	0.0964168	open
2.56687	0.595589	0.0244561	0.584491	0.389936	0.0427198	0.347216	chr06	12250357	12250857	122.792	45562	pkp4	Exonic	132	ENSDART00000138053	0.4731	open		ENSDARG00000094997	1.14143	0.785283	0.33094	0.513889	0.0335	0	0.0335	open
2.5663	0.595589	0.29387	0.528935	0.314532	0.0300168	0.284515	chr10	5507209	5507709	11.6747	19904	ENSDARG00000092808	Distal	19904	ENSDART00000141699	0.3573	open		ENSDARG00000097418	1.141	0.785283	0.307113	0.528164	0.127944	0.0428336	0.0851106	open
2.56622	1	1	0.500386	0.328148	0.0323191	0.295829	chr02	36493203	36493703	4.34635	854	ENSDARG00000078427	Distal	854	ENSDART00000138446	0.3633	open		clstn3	1.14077	0.785283	0.264122	0.551698	0.187944	0.0700556	0.117889	open
2.56574	0.595589	0.160212	0.527778	0.136683	0	0.136683	chr21	39976773	39977273	6.27005	35838	slc47a1	Distal	13171	ENSDART00000169052	0.4551	open		mxd	1.14057	1	1	0.500386	0.0898053	0.0255556	0.0642497	open
2.56572	0.595589	0.160212	0.527778	0.13668	0	0.13668	chr20	24934437	24934937	40.547	28404	epha7	Intronic	28350	ENSDART00000145509	0.3832	open		mmp15b	1.14046	0.785283	0.0232424	0.645833	0.715389	0.309334	0.406056	open
2.5657	0.595589	0.0818172	0.541667	0.136678	0	0.136678	chr03	40275837	40276337	43.887	15	shmt1	Promoter	15	ENSDART00000079877	0.4132	open		cd81b	1.14045	0.690916	0.006368	0.650463	0.574111	0.24525	0.328861	open
2.5657	0.595589	0.0818172	0.541667	0.136678	0	0.136678	chr22	15818971	15819471	20.583	31239	ENSDARG00000117544	Distal	31239	ENSDART00000186984	0.4291	open		snx6	1.14036	0.906452	0.505672	0.534336	0.365945	0.150834	0.215111	open
2.56563	0.595589	0.0450042	0.570988	0.384532	0.0418676	0.342664	chr02	2684413	2684913	212.563	42186	serbp1b	Distal	42186	ENSDART00000166601	0.4451	open		LOC103908645	1.13968	0.869816	0.448088	0.531636	0.233805	0.0909445	0.142861	open
2.56558	0.595589	0.160212	0.527778	0.136665	0	0.136665	chr24	35602286	35602786	34.4096	37867	cebpd	Distal	37867	ENSDART00000113259	0.4711	open		taar19k	1.13947	0.785283	0.33094	0.513889	0.0334166	0	0.0334166	open
2.56549	0.595589	0.0244561	0.584491	0.32797	0.0323191	0.295651	chr04	26035573	26036073	72.2325	52	usp44	Promoter	52	ENSDART00000088610	0.4331	open		ENSDARG00000116658	1.13947	0.785283	0.33094	0.513889	0.0334166	0	0.0334166	open
2.56516	0.595589	0.0818172	0.541667	0.136617	0	0.136617	chr01	36716489	36716989	13.0974	5382	tmem184c	Distal	5382	ENSDART00000166251	0.3134	open		pudp	1.13899	0.848234	0.409004	0.53125	0.0584166	0.0113611	0.0470555	open
2.5649	0.595589	0.160212	0.527778	0.136587	0	0.136587	chr18	17597185	17597685	3.54406	3134	herpud1	Intronic	3134	ENSDART00000140346	0.3852	open		ENSDARG00000100008	1.13898	1	0.940275	0.503472	0.337612	0.138139	0.199473	open
2.5644	0.595589	0.163698	0.542438	0.3277	0.0323191	0.295381	chr25	17177980	17178480	53.1799	60848	ccnd2a	Intronic	60777	ENSDART00000135321	0.4232	open		cryaa	1.13881	0.785283	0.33094	0.513889	0.0333889	0	0.0333889	open
2.56427	0.595589	0.160212	0.527778	0.136516	0	0.136516	chr15	47578496	47578996	8.29898	3460	tmem25	Distal	3460	ENSDART00000139649	0.4611	open		scrt1b	1.13862	1	0.935478	0.496142	0.174167	0.0639445	0.110222	open
2.56424	0.595589	0.160212	0.527778	0.136511	0	0.136511	chr01	18824507	18825007	18.8776	13077	slc25a51a	Distal	13077	ENSDART00000147076	0.3333	open		bdnf	1.13859	0.785283	0.0925596	0.572531	0.215139	0.0825556	0.132584	open
2.56424	0.595589	0.160212	0.527778	0.136511	0	0.136511	chr13	10392800	10393300	54.8059	16711	ENSDARG00000098067	Intronic	16711	ENSDART00000145787	0.4132	open		vsir	1.13854	0.874581	0.457559	0.537423	0.32625	0.133028	0.193222	open
2.56424	0.595589	0.160212	0.527778	0.136511	0	0.136511	chr25	12727738	12728238	5.86313	2271	klhdc4	Intronic	1978	ENSDART00000144324	0.4212	open		si.dkey.27b3.4	1.13831	0.785283	0.250844	0.5625	0.311028	0.126139	0.184889	open
2.56381	0.595589	0.160212	0.527778	0.136463	0	0.136463	chr15	2968703	2969203	14.6289	4414	zgc:153184	Intronic	4414	ENSDART00000081325	0.4251	open		crygs2	1.13816	0.785283	0.33094	0.513889	0.0333612	0	0.0333612	open
2.56381	0.595589	0.160212	0.527778	0.136463	0	0.136463	chr18	33360601	33361101	5.21105	7579	olfcq2	Distal	7095	ENSDART00000137862	0.4291	open		cyp2x9	1.13763	0.785283	0.0830921	0.597222	0.722	0.313	0.408999	open
2.56345	0.595589	0.160212	0.527778	0.136422	0	0.136422	chr21	22558019	22558519	19.4059	81	chek1	Promoter	81	ENSDART00000173070	0.3832	open		si.dkey.222b8.4	1.1374	1	0.981255	0.501157	0.140388	0.0486668	0.0917217	open
2.56307	0.595589	0.160212	0.527778	0.136379	0	0.136379	chr24	22730910	22731410	4.94624	67	ENSDARG00000092045	Promoter	67	ENSDART00000164533	0.4591	open		si.dkey.34d22.5	1.13735	1	1	0.500386	0.126695	0.0424445	0.0842501	open
2.56275	0.595589	0.29387	0.528935	0.262543	0.0213599	0.241184	chr03	18795755	18796255	8.05436	434	fahd1	Exonic	434	ENSDART00000177290	0.521	open		ENSDARG00000111157	1.13725	0.911762	0.569195	0.513889	0.162916	0.0589168	0.104	open
2.56255	0.595589	0.0499026	0.569444	0.471951	0.0568143	0.415137	chr02	23125548	23126048	72.6983	4590	ENSDARG00000093680	Distal	4590	ENSDART00000132466	0.4212	open		gpr185a	1.13725	0.930511	0.63638	0.51466	0.157417	0.0564166	0.101	open
2.56156	0.595589	0.160212	0.527778	0.136207	0	0.136207	chr08	20617524	20618024	29.8303	6735	nfic	Distal	6735	ENSDART00000026085	0.3693	open		ENSDARG00000092512	1.13685	0.785283	0.33094	0.513889	0.0333057	0	0.0333057	open
2.56123	0.595589	0.160212	0.527778	0.13617	0	0.13617	chr07	32930804	32931304	23.8596	29395	ano9b	Intronic	12966	ENSDART00000133535	0.3513	open		pgls	1.1366	0.934639	0.659394	0.51929	0.347027	0.142695	0.204333	open
2.56099	0.595589	0.00618182	0.645833	0.94623	0.137277	0.808953	chr05	36774457	36774957	215.223	6032	mark4a	Intronic	6032	ENSDART00000055064	0.4651	open		dnajc18	1.13631	0.935085	0.673437	0.516975	0.207611	0.0793057	0.128305	open
2.56037	0.595589	0.160212	0.527778	0.136072	0	0.136072	chr10	1207937	1208437	24.4179	27872	bmpr1bb	Intronic	27872	ENSDART00000158856	0.3972	open		insl5b	1.13619	0.785283	0.33094	0.513889	0.0332777	0	0.0332777	open
2.56026	0.595589	0.307113	0.528164	0.622078	0.0824017	0.539676	chr25	18327520	18328020	6.07026	2732	dusp6	Exonic	386	ENSDART00000139322	0.479	open		espn	1.13611	0.859543	0.432826	0.529707	0.0981112	0.0295	0.0686112	open
2.55934	0.573594	0.00118002	0.669367	0.92763	0.13431	0.79332	chr03	34510281	34510781	242.591	75871	sept9a	Intronic	17774	ENSDART00000097741	0.4052	open		ENSDARG00000070039	1.13607	0.8392	0.39113	0.528549	0.208	0.0795002	0.1285	open
2.55929	0.595589	0.0818172	0.541667	0.135949	0	0.135949	chr18	5753966	5754466	12.9361	27705	si:ch73-167i17.6	Distal	27705	ENSDART00000116843	0.513	open		chmp4ba	1.13579	0.785283	0.0168273	0.641204	0.6785	0.293639	0.384861	open
2.5592	0.595589	0.156104	0.54321	0.23118	0.0161595	0.215021	chr22	21941330	21941830	22.7234	4091	ENSDARG00000095824	Distal	4091	ENSDART00000091452	0.4351	open		f9b	1.13575	0.785283	0.307113	0.528164	0.068111	0.0158611	0.0522499	open
2.55829	0.595589	0.160212	0.527778	0.135836	0	0.135836	chr05	69115374	69115874	7.34246	8521	slc25a45	Distal	8521	ENSDART00000150383	0.483	open		ugt5d1	1.13563	0.975514	0.801083	0.490741	0.177778	0.0657778	0.112	open
2.55829	0.595589	0.160212	0.527778	0.135836	0	0.135836	chr04	28325228	28325728	3.76207	9705	celsr1a	Intronic	8985	ENSDART00000127809	0.4671	open		ENSDARG00000103212	1.13504	1	1	0.500386	0.0990558	0.0299723	0.0690834	open
2.55829	0.595589	0.160212	0.527778	0.135836	0	0.135836	chr16	5352319	5352819	6.18096	100800	plecb	Intronic	29812	ENSDART00000148441	0.4471	open		rab9b	1.13496	0.785283	0.0986456	0.58642	0.730556	0.317528	0.413028	open
2.55821	0.595589	0.33094	0.513889	0.135827	0	0.135827	chr01	24987243	24987743	12.9182	132595	ENSDARG00000106456	Intronic	68806	ENSDART00000171868	0.3433	open		e2f4	1.13485	0.785283	0.0632234	0.60571	0.566166	0.242695	0.323472	open
2.55821	0.595589	0.33094	0.513889	0.135827	0	0.135827	chr01	39299992	39300492	33.7046	73668	mir2197	Distal	73668	ENSDART00000194274	0.4172	open		ccdc191	1.13456	0.785283	0.124413	0.570988	0.301001	0.121972	0.179028	open
2.55821	0.595589	0.33094	0.513889	0.135827	0	0.135827	chr01	40411591	40412091	9.97626	103763	vwa10.2	Exonic	102	ENSDART00000183675	0.4471	open		ENSDARG00000092372	1.13446	0.785283	0.307113	0.528164	0.0511945	0.00819448	0.043	open
2.55821	0.595589	0.33094	0.513889	0.135827	0	0.135827	chr01	54178458	54178958	11.2402	5385	ENSDARG00000117445	Exonic	5385	ENSDART00000091924	0.3074	open		ppa2	1.13437	0.869816	0.448088	0.531636	0.309251	0.12575	0.1835	open
2.55821	0.595589	0.33094	0.513889	0.135827	0	0.135827	chr02	13337954	13338454	6.425	4212	vps4b	Distal	4212	ENSDART00000102790	0.3253	open		ENSDARG00000097846	1.13422	0.785283	0.33094	0.513889	0.0331945	0	0.0331945	open
2.55821	0.595589	0.33094	0.513889	0.135827	0	0.135827	chr02	20723606	20724106	29.6285	1827	rxrga	Promoter	1827	ENSDART00000152492	0.4611	open		ENSDARG00000093965	1.1342	0.848234	0.409004	0.53125	0.3775	0.156862	0.220638	open
2.55821	0.595589	0.33094	0.513889	0.135827	0	0.135827	chr02	30948949	30949449	26.595	11151	lpin2	Intronic	695	ENSDART00000137216	0.3693	open		alkbh4	1.13393	0.785283	0.294322	0.541667	0.283973	0.114278	0.169695	open
2.55821	0.595589	0.33094	0.513889	0.135827	0	0.135827	chr02	43388377	43388877	63.6555	80613	nrp1b	Exonic	80613	ENSDART00000132572	0.5848	open		nphs1	1.1338	0.670098	0.00429871	0.691358	1.27775	0.567167	0.710583	open
2.55821	0.595589	0.33094	0.513889	0.135827	0	0.135827	chr03	20426600	20427100	4.94624	21937	LOC563017	Intronic	21937	ENSDART00000135358	0.487	open		exoc3l2b	1.13358	0.690916	0.00475445	0.690201	1.37128	0.609889	0.761389	open
2.55821	0.595589	0.33094	0.513889	0.135827	0	0.135827	chr03	28952939	28953439	7.34246	84	lgals2a	Promoter	84	ENSDART00000189308	0.3812	open		her7	1.13341	0.911762	0.569195	0.513889	0.110917	0.0354444	0.0754725	open
2.55821	0.595589	0.33094	0.513889	0.135827	0	0.135827	chr03	33462431	33462931	39.5767	12580	ENSDARG00000085621	Intronic	7040	ENSDART00000194813	0.4192	open		rassf2a	1.13338	0.785283	0.0489201	0.625	0.820584	0.358945	0.461639	open
2.55821	0.595589	0.33094	0.513889	0.135827	0	0.135827	chr03	39624785	39625285	3.93529	2376	si:dkey-27o4.1	Intronic	2376	ENSDART00000166518	0.3593	open		si.dkey.111e8.1	1.13313	0.785283	0.250066	0.540895	0.13325	0.0456388	0.0876113	open
2.55821	0.595589	0.33094	0.513889	0.135827	0	0.135827	chr03	48588792	48589292	9.97626	23035	ndel1b	Intronic	14428	ENSDART00000138230	0.4172	open		tfr1a	1.13309	0.940242	0.689851	0.481867	0.166083	0.0606111	0.105472	open
2.55821	0.595589	0.33094	0.513889	0.135827	0	0.135827	chr04	1475677	1476177	27.9297	14847	trim35-14	Intronic	14847	ENSDART00000162378	0.3733	open		ENSDARG00000103103	1.13291	0.785283	0.33094	0.513889	0.0331389	0	0.0331389	open
2.55821	0.595589	0.33094	0.513889	0.135827	0	0.135827	chr04	1758870	1759370	25.7656	1657	med21	Promoter	1657	ENSDART00000114271	0.4731	open		si.dkey.9i23.4	1.13225	0.785283	0.33094	0.513889	0.033111	0	0.033111	open
2.55821	0.595589	0.33094	0.513889	0.135827	0	0.135827	chr04	10813943	10814443	6.73648	1956	ENSDARG00000093014	Promoter	1956	ENSDART00000056375	0.3713	open		daw1	1.13215	0.930511	0.63762	0.516975	0.174056	0.0643056	0.10975	open
2.55821	0.595589	0.33094	0.513889	0.135827	0	0.135827	chr04	16148630	16149130	15.2014	24460	atp2b1a	Distal	24460	ENSDART00000186404	0.4112	open		rbm17	1.13149	0.911762	0.591469	0.486883	0.0905281	0.0262222	0.0643059	open
2.55821	0.595589	0.33094	0.513889	0.135827	0	0.135827	chr04	16664028	16664528	7.68717	19569	sinhcaf	Intronic	5763	ENSDART00000140309	0.483	open		si.dkey.189g17.2	1.1306	0.911762	0.547331	0.51466	0.0890558	0.0255833	0.0634725	open
2.55821	0.595589	0.33094	0.513889	0.135827	0	0.135827	chr04	56315241	56315741	12.1513	38	zgc:174275	Promoter	38	ENSDART00000186530	0.3134	open		mfsd5	1.13045	0.785283	0.179715	0.540895	0.340445	0.140416	0.200029	open
2.55821	0.595589	0.33094	0.513889	0.135827	0	0.135827	chr05	3170619	3171119	6.425	132	mir142a	Distal	132	ENSDART00000155396	0.4311	open		si.ch211.286b5.9	1.13018	0.785283	0.28539	0.542438	0.214639	0.0829722	0.131666	open
2.55821	0.595589	0.33094	0.513889	0.135827	0	0.135827	chr05	22632810	22633310	3.54406	127	mtnr1c	Promoter	127	ENSDART00000151256	0.479	open		si.dkey.93n13.2	1.12999	0.785283	0.280011	0.563272	0.8285	0.363473	0.465027	open
2.55821	0.595589	0.33094	0.513889	0.135827	0	0.135827	chr05	24671834	24672334	13.6395	40320	si:ch211-106a19.1	Intronic	4912	ENSDART00000123292	0.3553	open		ENSDARG00000095363	1.12962	0.785283	0.33094	0.513889	0.0330001	0	0.0330001	open
2.55821	0.595589	0.33094	0.513889	0.135827	0	0.135827	chr05	31327308	31327808	12.9361	43981	camkk1a	Intronic	23368	ENSDART00000160789	0.3892	open		ahsg1	1.12961	0.785283	0.33094	0.513889	0.033	0	0.033	open
2.55821	0.595589	0.33094	0.513889	0.135827	0	0.135827	chr06	11972298	11972798	7.68717	34008	wdsub1	Intronic	16988	ENSDART00000141847	0.2934	open		sptbn5	1.12912	0.690916	0.00623392	0.676698	0.943972	0.4165	0.527472	open
2.55821	0.595589	0.33094	0.513889	0.135827	0	0.135827	chr06	28581895	28582395	4.94624	170797	tprg1	Intronic	153815	ENSDART00000157859	0.3992	open		ENSDARG00000094870	1.12895	0.785283	0.33094	0.513889	0.0329722	0	0.0329722	open
2.55821	0.595589	0.33094	0.513889	0.135827	0	0.135827	chr07	9864255	9864755	7.83128	9146	asb7	Intronic	9146	ENSDART00000178695	0.3034	open		ucp3	1.12895	0.785283	0.33094	0.513889	0.0329721	0	0.0329721	open
2.55821	0.595589	0.33094	0.513889	0.135827	0	0.135827	chr07	24691984	24692484	7.34246	7750	calb2b	Intronic	7750	ENSDART00000183779	0.4331	open		vtnb	1.12883	0.785283	0.307113	0.528164	0.0993609	0.0303612	0.0689997	open
2.55821	0.595589	0.33094	0.513889	0.135827	0	0.135827	chr07	46995515	46996015	4.94624	62890	ENSDARG00000113567	Distal	62890	ENSDART00000136092	0.4391	open		smim20	1.12875	0.785283	0.039842	0.634259	1.02081	0.451751	0.569055	open
2.55821	0.595589	0.33094	0.513889	0.135827	0	0.135827	chr07	58309933	58310433	9.97626	284	ENSDARG00000117517	Exonic	284	ENSDART00000166358	0.4132	open		med24	1.12842	0.785283	0.259703	0.544753	0.137583	0.0478612	0.0897222	open
2.55821	0.595589	0.33094	0.513889	0.135827	0	0.135827	chr07	66824024	66824524	10.405	2044	lyve1a	Intronic	2044	ENSDART00000129490	0.3433	open		ENSDARG00000106229	1.12826	0.930511	0.63638	0.51466	0.230528	0.0903889	0.140139	open
2.55821	0.595589	0.33094	0.513889	0.135827	0	0.135827	chr08	23639781	23640281	6.18096	906	nt5dc2	Exonic	906	ENSDART00000148766	0.3613	open		ENSDARG00000092172	1.12786	1	1	0.5	0.164472	0.0601944	0.104278	open
2.55821	0.595589	0.33094	0.513889	0.135827	0	0.135827	chr08	33388334	33388834	12.9182	6670	lmx1bb	Intronic	6670	ENSDART00000087467	0.3134	open		si.ch211.76l23.4	1.12763	0.785283	0.33094	0.513889	0.0329166	0	0.0329166	open
2.55821	0.595589	0.33094	0.513889	0.135827	0	0.135827	chr09	28164864	28165364	5.04374	25024	plekhm3	Intronic	14838	ENSDART00000144273	0.4271	open		arl8ba	1.12755	0.932649	0.644229	0.521605	0.364528	0.151778	0.21275	open
2.55821	0.595589	0.33094	0.513889	0.135827	0	0.135827	chr09	32840983	32841483	12.1513	3372	mxe	Exonic	3372	ENSDART00000141655	0.4371	open		kctd16b	1.12722	0.785283	0.309427	0.543981	0.209167	0.0806945	0.128472	open
2.55821	0.595589	0.33094	0.513889	0.135827	0	0.135827	chr10	3744810	3745310	41.9473	23705	ENSDARG00000107965	Distal	23705	ENSDART00000013605	0.4371	open		ENSDARG00000115340	1.12669	0.911762	0.547331	0.51466	0.106694	0.0338056	0.0728886	open
2.55821	0.595589	0.33094	0.513889	0.135827	0	0.135827	chr12	1517020	1517520	9.97626	26681	ENSDARG00000116800	Intronic	24628	ENSDART00000142565	0.3812	open		ENSDARG00000107397	1.12639	0.785283	0.276426	0.547068	0.191444	0.072639	0.118805	open
2.55821	0.595589	0.33094	0.513889	0.135827	0	0.135827	chr12	25488343	25488843	9.97626	55966	ppm1bb	Distal	20280	ENSDART00000173717	0.3772	open		ENSDARG00000097183	1.12622	0.785283	0.0254529	0.646605	2.40884	1.08847	1.32036	open
2.55821	0.595589	0.33094	0.513889	0.135827	0	0.135827	chr13	5435991	5436491	3.93529	38699	ENSDARG00000101399	Distal	38699	ENSDART00000173550	0.4192	open		magi3a	1.12611	0.364611	0.000919336	0.719907	1.21011	0.539362	0.67075	open
2.55821	0.595589	0.33094	0.513889	0.135827	0	0.135827	chr13	30418064	30418564	12.9361	3157	zmiz1a	Distal	3157	ENSDART00000167564	0.3792	open		ppp2cab	1.12576	0.785283	0.136119	0.592593	1.0647	0.472861	0.591834	open
2.55821	0.595589	0.33094	0.513889	0.135827	0	0.135827	chr14	52583482	52583982	25.37	710	tstd2	Promoter	710	ENSDART00000168964	0.4331	open		cyp2k16	1.12565	0.785283	0.160212	0.527778	0.0328333	0	0.0328333	open
2.55821	0.595589	0.33094	0.513889	0.135827	0	0.135827	chr15	27260658	27261158	18.2362	35767	ENSDARG00000096918	Intronic	35767	ENSDART00000155529	0.3812	open		ENSDARG00000099875	1.12538	0.785283	0.174434	0.572531	1.04842	0.465528	0.582889	open
2.55821	0.595589	0.33094	0.513889	0.135827	0	0.135827	chr15	38901731	38902231	2.82245	42332	ENSDARG00000078366	Distal	14513	ENSDART00000084439	0.4671	open		nkx2.2b	1.12532	1	1	0.500386	0.20225	0.0776669	0.124583	open
2.55821	0.595589	0.33094	0.513889	0.135827	0	0.135827	chr16	4372717	4373217	5.04374	55087	vegfaa	Distal	55087	ENSDART00000150921	0.4351	open		ENSDARG00000117337	1.12523	0.785283	0.318069	0.54321	0.203083	0.0780557	0.125028	open
2.55821	0.595589	0.33094	0.513889	0.135827	0	0.135827	chr16	19433643	19434143	4.95996	9759	ENSDARG00000093927	Distal	9759	ENSDART00000118179	0.4511	open		trip11	1.1251	0.785283	0.245006	0.563272	0.644444	0.280417	0.364027	open
2.55821	0.595589	0.33094	0.513889	0.135827	0	0.135827	chr16	53230254	53230754	2.24519	22446	LOC108179657	Intronic	5979	ENSDART00000169206	0.3832	open		adprs	1.12484	0.930511	0.63638	0.51466	0.204112	0.0785557	0.125556	open
2.55821	0.595589	0.33094	0.513889	0.135827	0	0.135827	chr17	7095699	7096199	18.5389	35471	sash1b	Distal	35471	ENSDART00000189728	0.4212	open		ENSDARG00000105505	1.12469	0.785283	0.0251776	0.627315	0.408028	0.172084	0.235945	open
2.55821	0.595589	0.33094	0.513889	0.135827	0	0.135827	chr17	25274325	25274825	5.75798	14855	kbtbd11	Distal	14855	ENSDART00000102981	0.2834	open		aspn	1.12459	0.930511	0.631057	0.51929	0.179361	0.0672224	0.112138	open
2.55821	0.595589	0.33094	0.513889	0.135827	0	0.135827	chr17	25518442	25518942	11.2402	4058	ENSDARG00000094998	Intronic	396	ENSDART00000141565	0.3253	open		rrp7a	1.12427	0.920557	0.60611	0.525463	0.589139	0.255222	0.333916	open
2.55821	0.595589	0.33094	0.513889	0.135827	0	0.135827	chr17	26925790	26926290	13.0974	536	rcan3	Intronic	536	ENSDART00000148767	0.3493	open		slc5a6a	1.12418	0.785283	0.128476	0.565586	0.223139	0.0873333	0.135806	open
2.55821	0.595589	0.33094	0.513889	0.135827	0	0.135827	chr17	38191781	38192281	2.41915	63073	nkx2.9	Intronic	52085	ENSDART00000136821	0.4192	open		LOC101882637	1.12415	1	0.981255	0.501157	0.186805	0.0706669	0.116139	open
2.55821	0.595589	0.33094	0.513889	0.135827	0	0.135827	chr17	38716947	38717447	13.0974	7275	LOC799203	Distal	7275	ENSDART00000118033	0.4271	open		rnasel2	1.12367	0.785283	0.33094	0.513889	0.03275	0	0.03275	open
2.55821	0.595589	0.33094	0.513889	0.135827	0	0.135827	chr18	7586728	7587228	12.9182	2591	LOC100535167	Exonic	2489	ENSDART00000056103	0.4052	open		lrch3	1.12354	0.773321	0.0118616	0.661651	0.710111	0.310889	0.399222	open
2.55821	0.595589	0.33094	0.513889	0.135827	0	0.135827	chr18	19883212	19883712	13.6994	136	zgc:162898	Exonic	136	ENSDART00000144698	0.481	open		kcnj11l	1.12291	0.925319	0.618258	0.515432	0.166778	0.0615557	0.105222	open
2.55821	0.595589	0.33094	0.513889	0.135827	0	0.135827	chr18	21731462	21731962	13.0974	5906	fan1	Exonic	5906	ENSDART00000122602	0.4431	open		chrnb5b	1.12234	0.785283	0.33094	0.513889	0.0326945	0	0.0326945	open
2.55821	0.595589	0.33094	0.513889	0.135827	0	0.135827	chr19	32547062	32547562	3.54406	6561	heyl	Distal	6561	ENSDART00000157650	0.4431	open		prkg2	1.12232	0.915248	0.600365	0.516204	0.10925	0.0351667	0.0740832	open
2.55821	0.595589	0.33094	0.513889	0.135827	0	0.135827	chr21	2576105	2576605	14.6542	44771	cert1b	Intronic	10529	ENSDART00000048365	0.3713	open		ENSDARG00000101133	1.12226	0.785283	0.100041	0.554398	0.0867498	0.0248334	0.0619165	open
2.55821	0.595589	0.33094	0.513889	0.135827	0	0.135827	chr21	18100482	18100982	9.57107	87371	LOC110438227	Intronic	14617	ENSDART00000156378	0.4531	open		slc31a2	1.12193	0.8392	0.39113	0.528549	0.183694	0.0693891	0.114305	open
2.55821	0.595589	0.33094	0.513889	0.135827	0	0.135827	chr21	20742016	20742516	10.6399	8650	si:ch211-22d5.2	Distal	8650	ENSDART00000067604	0.3373	open		LOC100006562	1.12168	0.785283	0.33094	0.513889	0.0326668	0	0.0326668	open
2.55821	0.595589	0.33094	0.513889	0.135827	0	0.135827	chr21	30054287	30054787	18.3143	11482	fabp6	Distal	11482	ENSDART00000156595	0.4491	open		mir143.1	1.12157	0.785283	0.169945	0.56713	1.18181	0.52814	0.653666	open
2.55821	0.595589	0.33094	0.513889	0.135827	0	0.135827	chr21	43325672	43326172	5.75798	2133	ENSDARG00000077861	Distal	2133	ENSDART00000104046	0.3034	open		mib1	1.12148	0.785283	0.0171315	0.651235	0.667056	0.291584	0.375472	open
2.55821	0.595589	0.33094	0.513889	0.135827	0	0.135827	chr22	20283625	20284125	22.7234	25407	mbd3b	Exonic	6072	ENSDART00000183987	0.4192	open		si.ch211.193k19.2	1.12142	0.785283	0.232476	0.542438	0.178361	0.0669722	0.111389	open
2.55821	0.595589	0.33094	0.513889	0.135827	0	0.135827	chr23	34345828	34346328	4.95996	24840	plxna1a	Intronic	24840	ENSDART00000105484	0.4451	open		tusc2b	1.12107	0.874581	0.459376	0.530864	0.375278	0.157528	0.21775	open
2.55821	0.595589	0.33094	0.513889	0.135827	0	0.135827	chr24	11821265	11821765	27.8714	9	gli3	Promoter	9	ENSDART00000133931	0.4012	open		zgc.101744	1.12102	0.785283	0.160212	0.527778	0.0326389	0	0.0326389	open
2.55821	0.595589	0.33094	0.513889	0.135827	0	0.135827	chr24	18840305	18840805	5.69442	36177	si:dkey-4m13.3	Intronic	31121	ENSDART00000148034	0.4531	open		si.ch211.163l21.11	1.121	0.845767	0.404239	0.527778	0.207361	0.0803332	0.127028	open
2.55821	0.595589	0.33094	0.513889	0.135827	0	0.135827	chr24	26882235	26882735	4.95996	3411	fndc3bb	Intronic	3411	ENSDART00000014922	0.3772	open		ENSDARG00000112960	1.12039	1	1	0.500386	0.217528	0.0850555	0.132473	open
2.55821	0.595589	0.33094	0.513889	0.135827	0	0.135827	chr24	33890530	33891030	16.1922	88251	atg9b	Intronic	17328	ENSDART00000119527	0.4431	open		prkcba	1.12012	0.785283	0.0177313	0.645833	0.538278	0.232639	0.305639	open
2.55821	0.595589	0.33094	0.513889	0.135827	0	0.135827	chr25	17388523	17389023	11.5998	6541	cyp2x8	Exonic	6541	ENSDART00000143853	0.4232	open		ENSDARG00000105823	1.11964	0.785283	0.0580827	0.56713	0.178167	0.0669999	0.111167	open
2.55747	0.595589	0.160212	0.527778	0.135743	0	0.135743	chr14	22477953	22478453	7.74211	10530	nudt22	Exonic	9278	ENSDART00000191632	0.3393	open		ENSDARG00000035193	1.11928	0.8392	0.39113	0.528549	0.146556	0.0524722	0.0940838	open
2.55699	0.595589	0.160212	0.527778	0.135688	0	0.135688	chr02	54793831	54794331	34.7073	4607	twsg1a	Distal	4607	ENSDART00000074101	0.3932	open		si.ch211.158d24.4	1.11922	0.978225	0.806827	0.51196	0.349417	0.145861	0.203556	open
2.55699	0.595589	0.160212	0.527778	0.135688	0	0.135688	chr05	42976471	42976971	8.05436	24868	mob1ba	Distal	18500	ENSDART00000190967	0.3673	open		ENSDARG00000055831	1.1191	0.869816	0.448088	0.531636	0.2155	0.0842223	0.131278	open
2.55666	0.595589	0.0818172	0.541667	0.135652	0	0.135652	chr17	33455284	33455784	25.3743	907	ENSDARG00000097759	Intronic	907	ENSDART00000139959	0.3513	open		uraha	1.11902	0.785283	0.33094	0.513889	0.0325555	0	0.0325555	open
2.55633	0.595589	0.160212	0.527778	0.135614	0	0.135614	chr17	45857306	45857806	13.9033	42202	kif26ab	Intronic	40028	ENSDART00000166266	0.4391	open		opn6b	1.119	0.785283	0.320744	0.527392	0.140972	0.0499167	0.0910555	open
2.55536	0.595589	0.0639749	0.573302	0.355474	0.0374215	0.318052	chr11	30362005	30362505	40.547	2591	pecr	Exonic	2549	ENSDART00000060169	0.3393	open		ENSDARG00000099988	1.11837	0.785283	0.320744	0.527392	0.157	0.0573335	0.0996665	open
2.555	0.595589	0.0138935	0.597222	0.407398	0.0462738	0.361125	chr25	14568345	14568845	108.367	61027	dbx1b	Intronic	21104	ENSDART00000078140	0.4531	open		helq	1.11798	0.785283	0.0498342	0.606481	0.457555	0.195833	0.261722	open
2.55488	0.595589	0.0698085	0.571759	0.660729	0.0893908	0.571338	chr05	43746071	43746571	21.7663	18051	ENSDARG00000085610	Distal	18051	ENSDART00000166809	0.4152	open		tubgcp4	1.11752	0.785283	0.29387	0.528935	0.0606389	0.0129722	0.0476667	open
2.55461	0.595589	0.156104	0.54321	0.237378	0.0173545	0.220023	chr01	3718410	3718910	29.6834	41263	ENSDARG00000088916	Distal	41263	ENSDART00000140507	0.4072	open		her12	1.11742	0.932649	0.654723	0.513889	0.2025	0.0783611	0.124139	open
2.55412	0.595589	0.0272021	0.582948	0.469037	0.0568143	0.412223	chr13	49189457	49189957	54.8059	14082	egln1a	Intronic	13759	ENSDART00000173014	0.4192	open		stx2b	1.11715	0.874581	0.459376	0.530864	0.143528	0.0511944	0.0923332	open
2.55407	0.595589	0.0384731	0.585648	0.506687	0.0632275	0.443459	chr24	10897117	10897617	69.9186	189	fam49bb	Promoter	143	ENSDART00000008906	0.4291	open		si.ch211.264f5.2	1.11656	0.785283	0.0302183	0.626543	1.01867	0.454833	0.563834	open
2.55404	0.595589	0.082099	0.557485	0.260796	0.0213599	0.239436	chr11	2036351	2036851	35.7374	52859	rargb	Distal	52859	ENSDART00000102148	0.501	open		arhgap4a	1.11648	0.930511	0.63638	0.51466	0.0725	0.0184723	0.0540277	open
2.55303	0.595589	0.0474002	0.570216	0.380947	0.0418676	0.339079	chr22	13936263	13936763	21.2493	9553	ENSDARG00000112955	Intronic	9553	ENSDART00000152808	0.4491	open		mark4a	1.1163	0.690916	0.00598469	0.685185	1.31392	0.591111	0.722806	open
2.55265	0.595589	0.0818172	0.541667	0.135198	0	0.135198	chr09	25395292	25395792	143.734	29000	epc2	Intronic	29000	ENSDART00000049178	0.475	open		ush1ga	1.11624	0.785283	0.313855	0.527778	0.08525	0.0243611	0.0608888	open
2.55242	0.595589	0.0818172	0.541667	0.135172	0	0.135172	chr01	44539044	44539544	40.547	3075	ENSDARG00000095781	Exonic	998	ENSDART00000167309	0.4391	open		kif20bb	1.11621	0.785283	0.092821	0.595679	0.508084	0.219417	0.288667	open
2.55176	0.595589	0.160212	0.527778	0.135097	0	0.135097	chr05	13422490	13422990	23.6291	5085	sec14l8	Exonic	5085	ENSDART00000183902	0.4032	open		olfcw1	1.11612	0.930511	0.63638	0.51466	0.149305	0.0539167	0.0953888	open
2.55176	0.595589	0.160212	0.527778	0.135097	0	0.135097	chr17	8955550	8956050	8.29898	20506	zranb1b	Intronic	20506	ENSDART00000145503	0.3493	open		ENSDARG00000114644	1.1157	0.785283	0.160212	0.527778	0.0324168	0	0.0324168	open
2.55176	0.595589	0.160212	0.527778	0.135097	0	0.135097	chr20	46491935	46492435	9.69515	24904	rmdn3	Exonic	9	ENSDART00000192383	0.3633	open		ENSDARG00000103883	1.1157	0.785283	0.33094	0.513889	0.0324166	0	0.0324166	open
2.55076	0.640007	0.365699	0.530093	0.530706	0.0675358	0.46317	chr14	33665494	33665994	63.6521	21087	ENSDARG00000108513	Distal	21087	ENSDART00000177653	0.4731	open		nlrp12l	1.11554	0.785283	0.136225	0.576389	0.4905	0.211417	0.279083	open
2.55068	0.495735	0.000665305	0.705247	2.50506	0.404512	2.10054	chr19	48176189	48176689	241.402	12196	prdm1b	Intronic	305	ENSDART00000162289	0.481	open		txndc17	1.11527	0.930511	0.63638	0.51466	0.262334	0.106139	0.156195	open
2.55047	0.595589	0.00281764	0.649306	0.731007	0.101746	0.629261	chr18	48236091	48236591	127.629	60451	ets1	Distal	60451	ENSDART00000181886	0.4291	open		ccl19b	1.11525	1	1	0.500386	0.0612221	0.0133055	0.0479165	open
2.55014	0.595589	0.0818172	0.541667	0.134914	0	0.134914	chr01	14426600	14427100	29.6285	45	LOC553528	Promoter	45	ENSDART00000111475	0.4132	open		si.dkeyp.2c8.3	1.1152	0.785283	0.277126	0.553241	0.311722	0.128945	0.182777	open
2.55009	0.595589	0.160212	0.527778	0.134909	0	0.134909	chr06	42769300	42769800	6.27005	49412	sema3fa	Distal	49412	ENSDART00000149636	0.4132	open		olfck1	1.11503	0.785283	0.33094	0.513889	0.0323889	0	0.0323889	open
2.54974	0.595589	0.0499026	0.569444	0.331653	0.033608	0.298045	chr12	7638882	7639382	70.0368	16	ccdc6b	Promoter	11	ENSDART00000172830	0.4711	open		necap2	1.11483	0.869816	0.448442	0.536265	0.568389	0.2475	0.320888	open
2.54969	0.595589	0.119136	0.558642	0.581552	0.0762907	0.505262	chr05	36668049	36668549	138.854	1583	zgc:153990	Exonic	1583	ENSDART00000074199	0.3872	open		anxa2a	1.11466	0.785283	0.307113	0.528164	0.087111	0.0252777	0.0618333	open
2.54957	0.595589	0.163698	0.542438	0.229458	0.0161595	0.213298	chr15	38604008	38604508	25.7656	232137	ENSDARG00000117603	Distal	214852	ENSDART00000111321	0.4351	open		gpr186	1.11454	0.925319	0.618258	0.515432	0.184778	0.0703889	0.114389	open
2.54907	0.595589	0.160212	0.527778	0.134793	0	0.134793	chr09	23737429	23737929	5.04374	9729	ndufa10	Distal	9584	ENSDART00000134209	0.3413	open		ndufs3	1.11451	0.785283	0.188148	0.540123	0.132028	0.0460278	0.0859998	open
2.54907	0.595589	0.160212	0.527778	0.134793	0	0.134793	chr16	5853115	5853615	21.0524	17323	ENSDARG00000117106	Intronic	4615	ENSDART00000161665	0.3353	open		ENSDARG00000114762	1.11451	0.921604	0.609464	0.530478	0.407611	0.173306	0.234305	open
2.54907	0.595589	0.160212	0.527778	0.134793	0	0.134793	chr18	44071090	44071590	6.425	9607	ENSDARG00000113774	Exonic	2087	ENSDART00000058248	0.4511	open		epha6	1.11441	0.785283	0.212817	0.5625	0.24875	0.0999445	0.148805	open
2.54858	0.595589	0.160212	0.527778	0.134738	0	0.134738	chr02	17367891	17368391	8.18852	25829	st3gal3b	Intronic	24577	ENSDART00000132355	0.4711	open		ENSDARG00000082473	1.11441	0.938668	0.6789	0.522377	0.728611	0.321584	0.407028	open
2.54858	0.595589	0.160212	0.527778	0.134738	0	0.134738	chr07	36042614	36043114	29.6285	7431	irx3a	Exonic	1313	ENSDART00000188527	0.495	open		sptlc1	1.11437	0.843465	0.397392	0.532022	0.128945	0.0446111	0.0843335	open
2.54858	0.595589	0.160212	0.527778	0.134738	0	0.134738	chr07	69325261	69325761	36.2728	26912	ap1g1	Exonic	26912	ENSDART00000149185	0.4471	open		wscd1a	1.11437	0.785283	0.0818172	0.541667	0.0323611	0	0.0323611	open
2.54772	0.595589	0.160212	0.527778	0.134642	0	0.134642	chr24	20231093	20231593	32.5643	22868	cry-dash	Exonic	22868	ENSDART00000002244	0.3792	open		si.dkey.245m3.1	1.11396	0.911762	0.547331	0.51466	0.0775557	0.020889	0.0566667	open
2.54758	0.595589	0.0039941	0.643904	0.774105	0.109377	0.664728	chr16	7603545	7604045	95.9379	17318	ENSDARG00000095852	Intronic	17318	ENSDART00000140033	0.4271	open		ENSDARG00000095697	1.11361	0.785283	0.0997497	0.570988	0.262	0.106139	0.155861	open
2.54756	0.595589	0.0818172	0.541667	0.134623	0	0.134623	chr14	49064418	49064918	13.0974	1510	sept8b	Promoter	1510	ENSDART00000006802	0.3673	open		phyhiplb	1.11347	0.785283	0.171566	0.541667	0.0919444	0.0275556	0.0643888	open
2.54713	0.595589	0.0863196	0.556713	0.32347	0.0323191	0.291151	chr12	11545328	11545828	31.4052	47857	plekha1b	Intronic	15215	ENSDART00000147528	0.4052	open		linc.setd1ba	1.11335	0.785283	0.0428495	0.633488	2.67975	1.22369	1.45606	open
2.54692	0.595589	0.160212	0.527778	0.134552	0	0.134552	chr25	24682999	24683499	16.428	1828	ENSDARG00000114290	Intronic	1828	ENSDART00000131821	0.3792	open		sox17	1.1131	0.785283	0.208429	0.556327	0.405083	0.172334	0.23275	open
2.54655	0.595589	0.0863196	0.556713	0.404857	0.0462738	0.358583	chr23	45591483	45591983	20.583	6120	cyp17a2	Exonic	6120	ENSDART00000145073	0.4192	open		gtpbp2b	1.11264	0.828811	0.378283	0.529321	0.0924166	0.0278056	0.064611	open
2.54649	0.595589	0.160212	0.527778	0.134503	0	0.134503	chr17	32360402	32360902	12.577	20	ENSDARG00000097372	Promoter	20	ENSDART00000143575	0.3932	open		slc27a1a	1.1126	0.785283	0.107379	0.569444	0.164972	0.0613611	0.103611	open
2.54578	0.595589	0.307113	0.528164	0.358311	0.0383418	0.319969	chr16	33739151	33739651	11.0064	12700	si:ch211-232m19.4	Distal	12700	ENSDART00000040126	0.475	open		ENSDARG00000073965	1.11237	0.785283	0.33094	0.513889	0.0322778	0	0.0322778	open
2.54515	0.595589	0.0863196	0.556713	0.283544	0.0255612	0.257983	chr08	25338291	25338791	6.27005	167	atp5pb	Promoter	167	ENSDART00000121460	0.4331	open		jpt1a	1.11189	0.863084	0.43696	0.532407	0.208222	0.0814168	0.126806	open
2.54486	0.595589	0.156104	0.54321	0.258393	0.0212619	0.237131	chr25	753028	753528	36.7881	85	twf1a	Promoter	85	ENSDART00000122406	0.4271	open		zgc.174890	1.11174	0.785283	0.320744	0.527392	0.138444	0.049139	0.0893054	open
2.54472	0.595589	0.0474002	0.570216	0.3786	0.0418676	0.336732	chr23	9142245	9142745	80.4091	54303	cables2b	Distal	54303	ENSDART00000131275	0.3733	open		ENSDARG00000092600	1.11126	0.911762	0.569195	0.513889	0.0732779	0.019	0.0542779	open
2.54413	0.595589	0.019823	0.600309	0.581931	0.0767573	0.505174	chr07	9377663	9378163	18.935	34158	ENSDARG00000116050	Intronic	34158	ENSDART00000009768	0.4291	open		irx7	1.11103	0.785283	0.33094	0.513889	0.0322222	0	0.0322222	open
2.54379	0.595589	0.160212	0.527778	0.1342	0	0.1342	chr06	53143959	53144459	7.82708	126	gnai2b	Exonic	126	ENSDART00000039987	0.4132	open		znf1167	1.11103	0.785283	0.259201	0.540123	0.237723	0.0951393	0.142583	open
2.54338	0.595589	0.160212	0.527778	0.134154	0	0.134154	chr21	26721637	26722137	10.1389	1083	slc3a2b	Intronic	1083	ENSDART00000182041	0.3852	open		evx1	1.11085	0.785283	0.245006	0.563272	0.505195	0.219	0.286195	open
2.54297	0.595589	0.0907138	0.555941	0.416471	0.0484505	0.36802	chr01	7920469	7920969	22.7234	512	ENSDARG00000115288	Promoter	512	ENSDART00000194672	0.3373	open		ENSDARG00000093083	1.11049	0.941404	0.701426	0.513889	0.115389	0.0385278	0.0768609	open
2.54291	0.595589	0.042518	0.555556	0.134101	0	0.134101	chr01	41767623	41768123	4.95996	49910	rnf24	Distal	49868	ENSDART00000100335	0.3353	open		si.ch211.191i18.2	1.1094	0.785283	0.235914	0.565586	0.375445	0.159111	0.216333	open
2.54253	0.595589	0.042518	0.555556	0.134059	0	0.134059	chr22	11151383	11151883	3.94049	7479	bcor	Intronic	1956	ENSDART00000169905	0.4711	open		tead3a	1.10938	0.785283	0.318069	0.54321	0.199722	0.0776668	0.122056	open
2.54211	0.595589	0.160212	0.527778	0.134011	0	0.134011	chr08	43235797	43236297	76.2323	77560	ccdc92	Distal	77560	ENSDART00000082872	0.3932	open		ENSDARG00000093816	1.10937	0.785283	0.0760718	0.570216	0.0814166	0.0228334	0.0585832	open
2.54136	0.595589	0.160212	0.527778	0.133927	0	0.133927	chr11	9391247	9391747	13.4174	98145	ENSDARG00000098657	Intronic	95331	ENSDART00000133577	0.3413	open		c1galt1a	1.10928	0.867918	0.445032	0.528935	0.160333	0.0594166	0.100917	open
2.54136	0.595589	0.160212	0.527778	0.133927	0	0.133927	chr19	13816172	13816672	17.7852	7789	ccn2b	Distal	7789	ENSDART00000109070	0.4092	open		anapc5	1.10911	0.785283	0.0356461	0.622685	0.55375	0.241806	0.311944	open
2.54113	0.595589	0.160212	0.527778	0.133901	0	0.133901	chr11	34924462	34924962	52.6262	3219	gnai2a	Intronic	3219	ENSDART00000144106	0.4511	open		zdhhc16b	1.10873	0.785283	0.21538	0.559028	0.276417	0.113278	0.163139	open
2.54108	0.595589	0.160212	0.527778	0.133896	0	0.133896	chr18	46358052	46358552	9.57107	4032	foxa3	Distal	4032	ENSDART00000114022	0.2854	open		rab3c	1.10869	0.785283	0.195891	0.566358	0.331639	0.138889	0.19275	open
2.54045	0.595589	0.0818172	0.541667	0.133826	0	0.133826	chr23	3262169	3262669	7.34246	146720	mafba	Distal	146357	ENSDART00000105309	0.3952	open		ENSDARG00000104420	1.10804	0.934639	0.659186	0.517747	0.486973	0.211028	0.275946	open
2.54037	0.595589	0.0863196	0.556713	0.335732	0.034709	0.301023	chr14	12408280	12408780	14.8056	16658	thoc2	Intronic	16609	ENSDART00000173512	0.3473	open		rsph3	1.10762	0.785283	0.151412	0.554012	0.376445	0.159805	0.216639	open
2.54005	0.595589	0.0818172	0.541667	0.13378	0	0.13378	chr15	29724857	29725357	125.154	2691	zgc:153372	Distal	2691	ENSDART00000061981	0.4371	open		trappc8	1.10723	0.785283	0.0882036	0.603009	0.520555	0.22675	0.293805	open
2.53905	0.595589	0.0818172	0.541667	0.133668	0	0.133668	chr20	24091173	24091673	25.3743	31457	bach2b	Intronic	31320	ENSDART00000187371	0.4132	open		ENSDARG00000090734	1.10702	0.785283	0.33094	0.513889	0.0320557	0	0.0320557	open
2.53893	0.595589	0.042518	0.555556	0.133655	0	0.133655	chr13	9608727	9609227	38.6859	33	cpxm1a	Promoter	33	ENSDART00000144993	0.3872	open		gpr137ba	1.10692	0.785283	0.104156	0.581404	0.397251	0.169556	0.227695	open
2.53875	0.595589	0.160212	0.527778	0.133635	0	0.133635	chr04	13940694	13941194	7.97018	9435	zcrb1	Intronic	9196	ENSDART00000179155	0.3094	open		ENSDARG00000092294	1.10635	0.785283	0.33094	0.513889	0.0320278	0	0.0320278	open
2.53875	0.595589	0.160212	0.527778	0.133635	0	0.133635	chr13	52180162	52180662	16.0854	68423	LOC100535731	Distal	68423	ENSDART00000098053	0.483	open		ENSDARG00000093014	1.10635	0.785283	0.0638761	0.594907	0.321667	0.134528	0.187139	open
2.53799	0.595589	0.042518	0.555556	0.13355	0	0.13355	chr06	27933328	27933828	35.1856	21014	ENSDARG00000098603	Distal	10513	ENSDART00000169518	0.4351	open		mlphb	1.10635	0.785283	0.33094	0.513889	0.0320277	0	0.0320277	open
2.53775	0.595589	0.0818172	0.541667	0.133522	0	0.133522	chr16	36023375	36023875	16.428	40517	stk40	Distal	40517	ENSDART00000178556	0.4651	open		dct	1.10605	0.911762	0.591469	0.486883	0.083139	0.02375	0.059389	open
2.53775	0.595589	0.0818172	0.541667	0.133522	0	0.133522	chr18	808690	809190	23.1597	28	cox5ab	Promoter	28	ENSDART00000184055	0.4251	open		crybg1a	1.10584	0.785283	0.0384245	0.625	0.556139	0.243528	0.312611	open
2.53735	0.595589	0.042518	0.555556	0.133478	0	0.133478	chr23	10250128	10250628	4.34635	3909	krt8	Exonic	720	ENSDART00000110514	0.4611	open		fbxo40.1	1.10565	1	1	0.500386	0.081972	0.0232222	0.0587498	open
2.53722	0.595589	0.0818172	0.541667	0.133464	0	0.133464	chr24	47736	48236	9.97626	5037	tmx3b	Distal	5037	ENSDART00000165721	0.491	open		lyve1a	1.1056	0.785283	0.0605136	0.616512	1.64675	0.75039	0.896362	open
2.53588	0.595589	0.160212	0.527778	0.133314	0	0.133314	chr02	20761608	20762108	8.32833	4158	ENSDARG00000080487	Intronic	4158	ENSDART00000054184	0.3693	open		socs4	1.10556	0.785283	0.186697	0.562886	0.326555	0.136889	0.189666	open
2.53588	0.595589	0.160212	0.527778	0.133314	0	0.133314	chr09	40025750	40026250	46.2184	47254	ikzf2	Intronic	8820	ENSDART00000080033	0.3832	open		nptnb	1.10536	0.932649	0.654723	0.513889	0.154444	0.0569167	0.0975273	open
2.53588	0.595589	0.160212	0.527778	0.133314	0	0.133314	chr15	13921516	13922016	21.9627	35955	ENSDARG00000099797	Distal	35955	ENSDART00000134775	0.3293	open		zgc.153219	1.10505	0.785283	0.320744	0.527392	0.132417	0.0466946	0.085722	open
2.53588	0.595589	0.160212	0.527778	0.133314	0	0.133314	chr22	37182336	37182836	2.41915	147530	ENSDARG00000117324	Distal	147530	ENSDART00000193826	0.4172	open		ube2q1	1.10492	1	0.940335	0.50463	0.614555	0.270861	0.343694	open
2.53568	0.595589	0.160212	0.527778	0.133291	0	0.133291	chr14	104438	104938	6.27005	3920	mir25	Distal	3920	ENSDART00000173585	0.4152	open		supt7l	1.10481	0.862049	0.434941	0.535108	0.170028	0.0641946	0.105833	open
2.53533	0.595589	0.160212	0.527778	0.133253	0	0.133253	chr25	18561407	18561907	6.18096	1818	cav1	Promoter	1818	ENSDART00000101479	0.3673	open		scarf1	1.10442	0.785283	0.18701	0.571759	0.617139	0.272167	0.344972	open
2.53504	0.595589	0.160212	0.527778	0.13322	0	0.13322	chr10	11121377	11121877	31.6913	5772	ENSDARG00000106421	Distal	5772	ENSDART00000151607	0.4331	open		ENSDARG00000117806	1.10434	0.785283	0.33094	0.513889	0.0319444	0	0.0319444	open
2.53496	0.595589	0.160212	0.527778	0.133212	0	0.133212	chr22	36025878	36026378	3.94049	64762	ENSDARG00000109663	Distal	64762	ENSDART00000126420	0.3832	open		si.ch211.207i20.3	1.10409	0.854271	0.420816	0.530478	0.197695	0.0771112	0.120583	open
2.53493	0.595589	0.29387	0.528935	0.220189	0.0150084	0.205181	chr10	26989636	26990136	12.577	10	mrpl49	Promoter	10	ENSDART00000169458	0.3653	open		ift52	1.10392	0.869816	0.448088	0.531636	0.301973	0.125639	0.176334	open
2.53387	0.595589	0.0818172	0.541667	0.133089	0	0.133089	chr05	20185478	20185978	9.57107	62	dao.2	Promoter	62	ENSDART00000155365	0.3772	open		chd5	1.10381	0.785283	0.276643	0.54321	0.157472	0.0584168	0.0990555	open
2.53331	0.595589	0.160212	0.527778	0.133028	0	0.133028	chr03	16880227	16880727	48.309	6075	ENSDARG00000092120	Distal	6075	ENSDART00000111382	0.4032	open		si.ch211.213i16.3	1.10253	0.785283	0.320744	0.527392	0.102194	0.0327499	0.0694444	open
2.53331	0.595589	0.160212	0.527778	0.133028	0	0.133028	chr09	41412304	41412804	42.8755	10989	nab1b	Distal	10989	ENSDART00000097452	0.495	open		herc5.4	1.10165	0.785283	0.33094	0.513889	0.0318335	0	0.0318335	open
2.53324	0.595589	0.0818172	0.541667	0.13302	0	0.13302	chr21	2273053	2273553	18.2362	58	bif1.1	Promoter	58	ENSDART00000135435	0.3832	open		cpz	1.10153	0.785283	0.241158	0.541667	0.141861	0.0512778	0.0905833	open
2.53295	0.595589	0.0639749	0.573302	0.50759	0.0647258	0.442864	chr14	15876562	15877062	201.964	80108	flt4	Intronic	79844	ENSDART00000176143	0.501	open		sytl5	1.10116	0.932649	0.653344	0.516204	0.0956945	0.0297779	0.0659167	open
2.53284	0.80695	0.547331	0.51466	0.226491	0.0161595	0.210332	chr01	59497942	59498442	10.1389	5601	ENSDARG00000117636	Distal	5601	ENSDART00000109356	0.3673	open		tmem88b.1	1.10069	0.785283	0.0272052	0.631944	0.823556	0.369195	0.454362	open
2.5328	0.595589	0.156104	0.54321	0.226484	0.0161595	0.210325	chr19	15485284	15485784	81.5957	246	pdik1l	Exonic	21	ENSDART00000031356	0.4611	open		tor4aa	1.10066	0.785283	0.0882024	0.59838	1.07272	0.485389	0.587335	open
2.53256	0.595589	0.042518	0.555556	0.132944	0	0.132944	chr23	31344724	31345224	24.592	1412	phip	Intronic	519	ENSDART00000173549	0.4032	open		akap11	1.10048	0.785283	0.282099	0.554012	0.38964	0.166889	0.222751	open
2.53253	0.595589	0.160212	0.527778	0.13294	0	0.13294	chr06	32421647	32422147	21.9454	5457	ENSDARG00000097183	Intronic	5457	ENSDART00000160968	0.4032	open		ENSDARG00000106981	1.09897	0.911762	0.569195	0.513889	0.0744444	0.0199445	0.0544999	open
2.53216	0.595589	0.0272021	0.582948	0.461532	0.0568143	0.404718	chr07	18762923	18763423	100.804	32698	si:dkey-38l22.2	Distal	32698	ENSDART00000150319	0.4551	open		ENSDARG00000091900	1.09848	0.785283	0.0355766	0.634259	0.737556	0.329639	0.407917	open
2.5315	0.595589	0.0350968	0.587191	0.590726	0.0791978	0.511528	chr03	23251452	23251952	88.7249	4376	ppp1r9ba	Exonic	2997	ENSDART00000083957	0.523	open		ENSDARG00000116935	1.09838	0.785283	0.232476	0.542438	0.111278	0.0371667	0.0741112	open
2.53149	0.595589	0.160212	0.527778	0.132825	0	0.132825	chr18	11040295	11040795	17.9437	45134	tspan33b	Intronic	20002	ENSDART00000113418	0.4591	open		kcnq1.1	1.09802	0.785283	0.300942	0.544753	0.184084	0.0711946	0.112889	open
2.53125	0.595589	0.0818172	0.541667	0.132798	0	0.132798	chr02	2741042	2741542	21.9627	3869	aqp1a.1	Intronic	3869	ENSDART00000164079	0.3653	open		mmab	1.09787	0.785283	0.030723	0.63966	1.38892	0.634112	0.754804	open
2.53086	0.595589	0.082099	0.557485	0.287741	0.0268183	0.260923	chr22	4989671	4990171	72.0923	123	cherp	Exonic	3	ENSDART00000165203	0.4152	open		si.dkeyp.118b1.2	1.0972	0.785283	0.146583	0.570988	0.384472	0.164917	0.219555	open
2.53071	0.595589	0.0121719	0.611883	0.793049	0.114269	0.678779	chr03	26787933	26788433	33.2947	752	rab40c	Promoter	752	ENSDART00000191655	0.4132	open		igfbp7	1.09716	0.785283	0.0628308	0.617284	1.26247	0.575333	0.68714	open
2.5304	0.595589	0.160212	0.527778	0.132703	0	0.132703	chr14	15964392	15964892	84.9891	7720	flt4	Distal	7720	ENSDART00000176143	0.3613	open		wdr59	1.09713	0.785283	0.157255	0.572531	0.423612	0.183222	0.240389	open
2.52962	0.595589	0.0146709	0.596451	0.442324	0.0536366	0.388688	chr01	45840131	45840631	7.51605	453	map2k7	Intronic	432	ENSDART00000114746	0.3932	open		gata1a	1.09694	0.785283	0.33094	0.513889	0.0316389	0	0.0316389	open
2.5295	0.595589	0.160212	0.527778	0.132603	0	0.132603	chr24	12688734	12689234	9.57107	586	pdcd6	Promoter	586	ENSDART00000113952	0.3573	open		ENSDARG00000094083	1.09689	0.785283	0.132637	0.585648	0.65175	0.289917	0.361833	open
2.52916	0.595589	0.156104	0.54321	0.319124	0.0323191	0.286805	chr08	45037541	45038041	33.2001	38	si:ch211-163b2.2	Promoter	38	ENSDART00000144123	0.3832	open		s1pr5a	1.09631	0.785283	0.0224045	0.645833	1.34392	0.613778	0.730139	open
2.52749	0.595589	0.29387	0.528935	0.254969	0.0212619	0.233707	chr14	35400403	35400903	12.242	4864	zbtb3	Exonic	17	ENSDART00000180001	0.4232	open		si.ch73.281i18.7	1.09626	0.785283	0.33094	0.513889	0.0316112	0	0.0316112	open
2.52725	0.595589	0.0818172	0.541667	0.132353	0	0.132353	chr09	28228744	28229244	12.2416	3527	fzd5	Distal	3527	ENSDART00000085512	0.4172	open		si.dkey.68o6.6	1.09626	0.785283	0.33094	0.513889	0.0316112	0	0.0316112	open
2.5272	0.595589	0.160212	0.527778	0.132347	0	0.132347	chr22	33482749	33483249	24.4179	120446	nicn1	Distal	120446	ENSDART00000153027	0.4431	open		ENSDARG00000097352	1.09626	0.785283	0.33094	0.513889	0.031611	0	0.031611	open
2.52697	0.595589	0.124106	0.55787	0.386328	0.0440707	0.342257	chr15	24918335	24918835	46.1726	10105	mir22a	Distal	10105	ENSDART00000140617	0.495	open		rabggtb	1.09625	0.785283	0.177455	0.555941	0.367333	0.157028	0.210305	open
2.52633	0.595589	0.307113	0.528164	0.305179	0.0300168	0.275162	chr22	25814592	25815092	38.1526	98	vasna	Promoter	98	ENSDART00000066278	0.4132	open		htr2ab	1.09569	1	1	0.500386	0.0583612	0.0125278	0.0458333	open
2.5263	0.595589	0.160212	0.527778	0.132248	0	0.132248	chr12	8145627	8146127	16.4462	22394	arid5b	Distal	22394	ENSDART00000114242	0.3872	open		si.ch211.225k7.5	1.09559	0.785283	0.33094	0.513889	0.0315834	0	0.0315834	open
2.52621	0.595589	0.0818172	0.541667	0.132237	0	0.132237	chr03	33741303	33741803	2.24519	3460	LOC103910274	Distal	3460	ENSDART00000169709	0.497	open		slc30a1a	1.09492	0.785283	0.0975297	0.597994	0.755722	0.339028	0.416694	open
2.52618	0.595589	0.042518	0.555556	0.132235	0	0.132235	chr14	3967308	3967808	98.4424	22731	lrp2bp	Exonic	22731	ENSDART00000121271	0.4671	open		hapln2	1.09492	0.785283	0.250066	0.540895	0.20475	0.0810832	0.123667	open
2.52612	0.595589	0.160212	0.527778	0.132227	0	0.132227	chr07	22824138	22824638	3.54406	498	pygmb	Intronic	413	ENSDART00000182809	0.4691	open		si.ch211.240l19.8	1.09483	0.911762	0.569195	0.513889	0.11325	0.03825	0.0749998	open
2.52595	0.595589	0.0818172	0.541667	0.132209	0	0.132209	chr02	32203471	32203971	101.8	58565	fam49ba	Distal	16502	ENSDART00000189537	0.4132	open		lingo1b	1.09473	0.848234	0.409004	0.53125	0.0780001	0.0217501	0.05625	open
2.52465	0.595589	0.0818172	0.541667	0.132065	0	0.132065	chr21	38461987	38462487	4.94624	908	ENSDARG00000033089	Intronic	908	ENSDART00000159554	0.4092	open		ENSDARG00000111942	1.09455	1	0.895683	0.505787	0.15	0.0554723	0.0945278	open
2.52445	0.595589	0.156104	0.54321	0.265161	0.0231369	0.242024	chr04	3256265	3256765	74.1577	31303	LOC100330316	Distal	31303	ENSDART00000144220	0.3134	open		ENSDARG00000117399	1.09453	0.911762	0.569195	0.513889	0.112806	0.0380557	0.07475	open
2.52389	0.595589	0.0863196	0.556713	0.376922	0.0425889	0.334333	chr12	30777466	30777966	24.6252	26	entpd1	Promoter	26	ENSDART00000143341	0.479	open		nmnat1.rbp7a	1.09421	0.906452	0.505738	0.533565	0.365528	0.156444	0.209084	open
2.52385	0.595589	0.042518	0.555556	0.131976	0	0.131976	chr24	11608609	11609109	38.6859	5397	ENSDARG00000110936	Exonic	5397	ENSDART00000134486	0.4132	open		ptgdsb.2	1.09407	0.911762	0.591469	0.486883	0.201056	0.0794165	0.121639	open
2.5237	0.595589	0.160212	0.527778	0.13196	0	0.13196	chr01	39483461	39483961	84.3707	30029	ENSDARG00000110757	Intronic	1122	ENSDART00000074839	0.475	open		si.dkey.4c15.14	1.09403	0.915248	0.600365	0.516204	0.0968058	0.0305834	0.0662223	open
2.52362	0.595589	0.171566	0.541667	0.352425	0.0383418	0.314083	chr21	45870493	45870993	22.7234	1122	larp1	Intronic	1122	ENSDART00000111289	0.501	open		epas1a	1.09362	0.819152	0.363364	0.558642	0.53989	0.238222	0.301667	open
2.52312	0.595589	0.0115872	0.612654	0.731563	0.104322	0.627241	chr02	43241585	43242085	242.037	36915	pard3ab	Intronic	36813	ENSDART00000109346	0.4611	open		si.ch211.125e6.5	1.09356	0.785283	0.33094	0.513889	0.0315	0	0.0315	open
2.52308	0.595589	0.042518	0.555556	0.131891	0	0.131891	chr07	34192072	34192572	19.4059	511	smad6a	Exonic	511	ENSDART00000157433	0.513	open		exoc3l1	1.09348	0.763489	0.00956509	0.664352	1.42836	0.654612	0.773749	open
2.52264	0.595589	0.160212	0.527778	0.131843	0	0.131843	chr05	13479912	13480412	27.7287	7927	LOC100150651	Intronic	7916	ENSDART00000136919	0.3952	open		ENSDARG00000106809	1.09325	0.785283	0.334765	0.52662	0.424472	0.184194	0.240278	open
2.52264	0.595589	0.160212	0.527778	0.131843	0	0.131843	chr05	59328443	59328943	8.29898	50499	rasa4	Exonic	50099	ENSDART00000013313	0.4152	open		ndufs2	1.0931	0.785283	0.192441	0.568287	0.404694	0.174945	0.229749	open
2.52264	0.595589	0.160212	0.527778	0.131843	0	0.131843	chr07	55508370	55508870	5.21105	9898	cdt1	Distal	9898	ENSDART00000137490	0.3872	open		zgc.165653	1.09305	0.785283	0.0379401	0.612654	0.388027	0.167139	0.220889	open
2.52202	0.595589	0.160212	0.527778	0.131774	0	0.131774	chr03	12151762	12152262	13.4174	35232	srl	Intronic	35232	ENSDART00000141066	0.3713	open		rhof	1.09294	0.785283	0.0334647	0.638889	1.65919	0.763084	0.896111	open
2.52202	0.595589	0.160212	0.527778	0.131774	0	0.131774	chr11	29577433	29577933	18.2541	10936	ENSDARG00000099044	Exonic	10935	ENSDART00000116019	0.4132	open		cradd	1.09269	0.785283	0.0430893	0.633873	0.473944	0.207472	0.266472	open
2.5213	0.595589	0.160212	0.527778	0.131695	0	0.131695	chr07	30646378	30646878	70.4207	20249	ccnb2	Intronic	413	ENSDART00000147684	0.4052	open		slc16a12b	1.09265	0.785283	0.28539	0.542438	0.173167	0.0664446	0.106722	open
2.52064	0.595589	0.0818172	0.541667	0.131621	0	0.131621	chr20	28774223	28774723	21.0524	6358	sipa1l1	Distal	6358	ENSDART00000131933	0.4331	open		si.ch211.10d23.5	1.09251	0.806208	0.353379	0.530864	0.133222	0.0477222	0.0855	open
2.52038	0.595589	0.0863196	0.556713	0.330731	0.034709	0.296022	chr17	8925746	8926246	35.0122	18313	nkl.1	Exonic	763	ENSDART00000141194	0.3633	open		mrps18c	1.09236	0.785283	0.0775978	0.594136	0.899027	0.406889	0.492138	open
2.52008	0.595589	0.160212	0.527778	0.131559	0	0.131559	chr01	2183853	2184353	20.0935	38259	rap2ab	Intronic	6596	ENSDART00000006013	0.4072	open		asb15a	1.09221	0.785283	0.0818172	0.541667	0.0314445	0	0.0314445	open
2.51987	0.595589	0.0818172	0.541667	0.131536	0	0.131536	chr03	24316908	24317408	6.425	19409	ENSDARG00000097380	Exonic	19409	ENSDART00000122206	0.3433	open		baiap2l1a	1.09221	0.785283	0.33094	0.513889	0.0314444	0	0.0314444	open
2.51843	0.595589	0.160212	0.527778	0.131378	0	0.131378	chr07	52517026	52517526	7.65342	9153	ENSDARG00000080040	Exonic	9153	ENSDART00000181890	0.2934	open		fuz	1.09216	0.8392	0.39113	0.528549	0.239306	0.0975	0.141806	open
2.51808	0.595589	0.0863196	0.556713	0.330718	0.0348067	0.295911	chr06	55818919	55819419	26.3227	130	nat8l2	Exonic	130	ENSDART00000091876	0.3633	open		si.ch73.299h12.8	1.09214	0.785283	0.146349	0.56713	0.379889	0.163445	0.216444	open
2.51799	0.595589	0.0818172	0.541667	0.131328	0	0.131328	chr05	57723749	57724249	53.7303	69	gig2p	Promoter	69	ENSDART00000190651	0.3473	open		ENSDARG00000097383	1.09209	0.785283	0.179715	0.540895	0.260195	0.107305	0.15289	open
2.51714	0.595589	0.0818172	0.541667	0.131235	0	0.131235	chr05	61765867	61766367	36.7881	21851	ENSDARG00000073860	Distal	21851	ENSDART00000017947	0.4052	open		trim35.40	1.09196	0.785283	0.241158	0.541667	0.184084	0.0716111	0.112472	open
2.51709	0.595589	0.29387	0.528935	0.303053	0.0300168	0.273036	chr11	32460842	32461342	56.9988	44282	LOC108179662	Distal	44282	ENSDART00000139278	0.4491	open		si.dkey.66a8.7	1.09182	0.915248	0.600365	0.516204	0.112778	0.0381667	0.074611	open
2.51694	0.595589	0.0818172	0.541667	0.131213	0	0.131213	chr08	40503178	40503678	22.7234	662	sb:cb288	Intronic	662	ENSDART00000179772	0.3293	open		ENSDARG00000112636	1.09163	0.911762	0.522253	0.475694	0.333333	0.141667	0.191666	open
2.51655	0.595589	0.160212	0.527778	0.13117	0	0.13117	chr05	25232846	25233346	31.6763	3243	abca2	Intronic	3243	ENSDART00000185292	0.4731	open		si.ch73.196i15.3	1.09157	0.930511	0.63638	0.51466	0.12625	0.0444999	0.0817501	open
2.51616	0.595589	0.0818172	0.541667	0.131127	0	0.131127	chr02	38025411	38025911	6.44006	400	hnrnpc	Intronic	400	ENSDART00000152764	0.3812	open		olfcg3	1.09148	0.785283	0.320744	0.527392	0.113278	0.0384166	0.0748613	open
2.51608	0.80695	0.547331	0.51466	0.21697	0.0150084	0.201962	chr24	7876906	7877406	23.6291	15782	bmp6	Intronic	7723	ENSDART00000142997	0.3693	open		tmem170b	1.0914	0.785283	0.223993	0.578318	0.596194	0.265056	0.331139	open
2.51561	0.595589	0.160212	0.527778	0.131067	0	0.131067	chr17	53025012	53025512	33.0203	2439	cdin1	Distal	2439	ENSDART00000164276	0.483	open		si.ch73.359m17.6	1.09134	1	1	0.500386	0.0885832	0.0268334	0.0617498	open
2.51513	0.595589	0.160212	0.527778	0.131014	0	0.131014	chr05	16123238	16123738	7.74211	16111	coq5	Exonic	5616	ENSDART00000151196	0.4391	open		stac3	1.0913	0.867918	0.445032	0.528935	0.245361	0.100417	0.144944	open
2.51498	0.595589	0.163698	0.542438	0.30257	0.0300168	0.272553	chr03	54972201	54972701	14.6727	20575	rhbdf1a	Intronic	20482	ENSDART00000137542	0.4671	open		lrrc73	1.09126	0.785283	0.0658955	0.582176	0.15575	0.0583612	0.0973886	open
2.51497	0.595589	0.0640333	0.598765	1.15333	0.178859	0.974467	chr25	14398040	14398540	29.0435	8	coq9	Promoter	8	ENSDART00000143112	0.4152	open		zbtb41	1.09117	0.785283	0.0684878	0.581404	0.252083	0.103583	0.1485	open
2.51472	0.595589	0.0818172	0.541667	0.130969	0	0.130969	chr03	41683670	41684170	22.5501	31045	eif3ba	Intronic	31045	ENSDART00000062573	0.4571	open		sntb2	1.0911	0.785283	0.201171	0.565586	0.336751	0.143334	0.193417	open
2.51456	0.595589	0.160212	0.527778	0.130951	0	0.130951	chr02	39835012	39835512	11.0064	76202	slc25a36a	Distal	76202	ENSDART00000170836	0.4451	open		mpl	1.09104	0.785283	0.0226463	0.625772	0.415556	0.180334	0.235222	open
2.51456	0.595589	0.160212	0.527778	0.130951	0	0.130951	chr08	38947266	38947766	9.57107	8555	ENSDARG00000096119	Distal	8555	ENSDART00000038602	0.4132	open		ciao2b	1.09101	0.828811	0.37799	0.540895	0.338917	0.144361	0.194556	open
2.51452	0.595589	0.119136	0.558642	0.536494	0.0709733	0.465521	chr09	47719733	47720233	26.0667	65778	tns1b	Distal	65778	ENSDART00000165719	0.477	open		ENSDARG00000104535	1.09089	0.785283	0.171511	0.556713	0.136	0.0491112	0.0868886	open
2.51451	0.595589	0.0818172	0.541667	0.130945	0	0.130945	chr22	18962	19462	18.5389	3675	ENSDARG00000059367	Distal	3675	ENSDART00000125895	0.4671	open		slc5a8	1.09086	0.785283	0.160212	0.527778	0.031389	0	0.031389	open
2.51417	0.595589	0.00947946	0.632716	1.02725	0.156905	0.870349	chr09	33890291	33890791	28.3895	13026	dipk2b	Distal	13026	ENSDART00000133183	0.4531	open		rerglb	1.09085	0.785283	0.33094	0.513889	0.0313889	0	0.0313889	open
2.51414	0.595589	0.160212	0.527778	0.130905	0	0.130905	chr14	5141280	5141780	31.4052	12648	ENSDARG00000117714	Distal	12648	ENSDART00000173608	0.4631	open		ENSDARG00000112277	1.09085	0.785283	0.33094	0.513889	0.0313887	0	0.0313887	open
2.5139	0.595589	0.160212	0.527778	0.130878	0	0.130878	chr09	38502302	38502802	11.6949	27	lmln	Promoter	27	ENSDART00000110076	0.3972	open		ENSDARG00000113379	1.09085	0.785283	0.33094	0.513889	0.0313887	0	0.0313887	open
2.5139	0.595589	0.160212	0.527778	0.130878	0	0.130878	chr12	42451656	42452156	13.9033	15577	ebf3a	Intronic	14985	ENSDART00000188542	0.4691	open		cacng3a	1.08985	0.785283	0.108489	0.585648	0.426306	0.185556	0.24075	open
2.51378	0.595589	0.160212	0.527778	0.130866	0	0.130866	chr02	32361701	32362201	8.29898	5411	asap1a	Intronic	176	ENSDART00000148759	0.4072	open		slc38a8b	1.08973	0.785283	0.24554	0.56713	0.691306	0.310084	0.381222	open
2.51331	0.595589	0.160212	0.527778	0.130813	0	0.130813	chr02	4207900	4208400	5.04374	940	gata6	Exonic	172	ENSDART00000135563	0.5389	open		si.dkey.27n6.5	1.0895	0.785283	0.33094	0.513889	0.0313334	0	0.0313334	open
2.51331	0.595589	0.160212	0.527778	0.130813	0	0.130813	chr10	20523601	20524101	21.9073	740	ddhd2	Intronic	445	ENSDART00000151823	0.3932	open		ENSDARG00000058683	1.0893	0.785283	0.115462	0.567901	0.560417	0.248668	0.311749	open
2.51327	0.595589	0.160212	0.527778	0.130809	0	0.130809	chr13	45090124	45090624	3.54406	26687	chp1	Distal	26687	ENSDART00000149510	0.3613	open		si.dkey.37o8.1	1.08917	0.785283	0.125501	0.60108	1.46508	0.673917	0.791168	open
2.51327	0.595589	0.160212	0.527778	0.130809	0	0.130809	chr21	45842358	45842858	3.54406	2266	txndc15	Intronic	876	ENSDART00000194515	0.3613	open		ENSDARG00000093013	1.08882	0.785283	0.33094	0.513889	0.0313056	0	0.0313056	open
2.51316	0.595589	0.124106	0.55787	0.44763	0.0555004	0.39213	chr12	10893361	10893861	23.5947	59182	raraa	Distal	59182	ENSDART00000137387	0.4451	open		sbk3	1.08881	0.939797	0.685254	0.51466	0.161583	0.0612499	0.100333	open
2.51233	0.595589	0.042518	0.555556	0.130706	0	0.130706	chr23	5750957	5751457	15.2817	8034	phlda3	Distal	8034	ENSDART00000190181	0.4591	open		hspb8	1.08854	0.828811	0.378283	0.529321	0.060889	0.0139167	0.0469723	open
2.51212	0.595589	0.0474002	0.570216	0.315049	0.0323191	0.28273	chr18	18524401	18524901	25.2296	26	lonp2	Promoter	26	ENSDART00000174737	0.4531	open		ENSDARG00000107631	1.08851	0.859543	0.431232	0.526235	0.101528	0.0330278	0.0685001	open
2.50975	0.595589	0.0272021	0.582948	0.435895	0.0536366	0.382258	chr15	23340028	23340528	186.587	2473	mcamb	Intronic	2473	ENSDART00000140044	0.3812	open		mpp5b.1	1.08851	0.930511	0.632233	0.522377	0.360611	0.154861	0.20575	open
2.50963	0.595589	0.163698	0.542438	0.301348	0.0300168	0.271331	chr06	23710983	23711483	46.1615	1677	LOC100007492	Promoter	1677	ENSDART00000158732	0.4311	open		ENSDARG00000098937	1.08814	0.785283	0.33094	0.513889	0.0312779	0	0.0312779	open
2.50959	0.595589	0.0818172	0.541667	0.130405	0	0.130405	chr25	18338631	18339131	33.0203	8377	dusp6	Distal	8377	ENSDART00000139322	0.4132	open		shisa3	1.08781	0.785283	0.179715	0.540895	0.156139	0.0587501	0.0973885	open
2.50947	0.595589	0.160212	0.527778	0.130392	0	0.130392	chr13	26263394	26263894	44.052	53274	ENSDARG00000117727	Intronic	53274	ENSDART00000181067	0.4192	open		epb41b	1.08693	0.915248	0.600365	0.516204	0.0943054	0.0296945	0.064611	open
2.50947	0.595589	0.160212	0.527778	0.130392	0	0.130392	chr22	12593282	12593782	23.8596	1611	mmadhca	Promoter	1611	ENSDART00000092009	0.3613	open		si.ch211.171h4.5	1.08683	0.785283	0.0271449	0.623843	0.295611	0.124472	0.171139	open
2.50902	0.595589	0.0818172	0.541667	0.130343	0	0.130343	chr12	34566650	34567150	29.6834	15133	ENSDARG00000096781	Exonic	14087	ENSDART00000133022	0.477	open		ENSDARG00000109442	1.08678	0.785283	0.160212	0.527778	0.0312222	0	0.0312222	open
2.50896	0.595589	0.0525148	0.568673	0.648504	0.091033	0.557471	chr06	37664771	37665271	14.8056	9942	cyfip1	Intronic	9942	ENSDART00000165214	0.4351	open		ENSDARG00000111949	1.08678	0.785283	0.33094	0.513889	0.0312221	0	0.0312221	open
2.50894	0.595589	0.0818172	0.541667	0.130334	0	0.130334	chr16	44460061	44460561	26.595	60975	rims2a	Exonic	52570	ENSDART00000188758	0.3932	open		ENSDARG00000095919	1.08674	0.763489	0.00963387	0.670525	1.25656	0.576917	0.679639	open
2.5087	0.595589	0.156104	0.54321	0.229352	0.0174034	0.211949	chr06	48473390	48473890	48.1365	53	ppm1j	Promoter	53	ENSDART00000150832	0.3733	open		ENSDARG00000085315	1.08657	0.859543	0.431232	0.526235	0.190666	0.0750834	0.115583	open
2.50831	0.595589	0.00202474	0.664352	1.3594	0.216035	1.14336	chr09	4350285	4350785	865.665	79057	ENSDARG00000112749	Intronic	27617	ENSDART00000099566	0.4012	open		ano11	1.08649	0.785283	0.171566	0.541667	0.0753332	0.0207777	0.0545555	open
2.5083	0.595589	0.0818172	0.541667	0.130263	0	0.130263	chr09	28999967	29000467	16.4462	29762	ptpn4a	Intronic	3027	ENSDART00000117168	0.4491	open		si.ch211.270n8.4	1.08642	0.845767	0.404239	0.527778	0.0782779	0.0221667	0.0561112	open
2.5081	0.595589	0.160212	0.527778	0.130242	0	0.130242	chr25	13727932	13728432	14.6542	70	lcat	Promoter	70	ENSDART00000140151	0.4411	open		matr3l1.2	1.08629	0.906979	0.509121	0.531636	0.385139	0.166694	0.218444	open
2.5071	0.595589	0.160212	0.527778	0.130132	0	0.130132	chr10	27514458	27514958	8.29898	100345	ENSDARG00000113489	Intronic	51772	ENSDART00000155847	0.495	open		ENSDARG00000082253	1.08542	0.785283	0.33094	0.513889	0.0311665	0	0.0311665	open
2.50702	0.80695	0.547331	0.51466	0.300753	0.0300168	0.270736	chr18	50915050	50915550	8.05436	5847	ENSDARG00000011777	Exonic	5701	ENSDART00000040271	0.515	open		chp2	1.08493	0.785283	0.284442	0.546296	0.241389	0.0991113	0.142278	open
2.50692	0.595589	0.0402624	0.584877	0.43964	0.0544553	0.385184	chr08	7967327	7967827	120.259	8167	si:ch211-169p10.1	Distal	8167	ENSDART00000142268	0.4212	open		tinagl1	1.08489	0.940242	0.688521	0.520833	0.208973	0.0838333	0.125139	open
2.50647	0.595589	0.160212	0.527778	0.130064	0	0.130064	chr04	25780821	25781321	35.6536	31257	tmcc3	Intronic	15776	ENSDART00000064951	0.3792	open		prr5a	1.08478	0.785283	0.092821	0.595679	0.646777	0.29025	0.356527	open
2.50624	0.595589	0.0818172	0.541667	0.130038	0	0.130038	chr09	33873205	33873705	20.5376	4058	dipk2b	Exonic	4020	ENSDART00000133183	0.4571	open		cmtm8b	1.08476	0.874581	0.458233	0.540509	0.518445	0.22975	0.288695	open
2.50611	0.595589	0.0818172	0.541667	0.130024	0	0.130024	chr18	9316294	9316794	3.55477	6666	sema3ab	Distal	6666	ENSDART00000099440	0.3553	open		ENSDARG00000095693	1.08474	0.785283	0.160212	0.527778	0.0311389	0	0.0311389	open
2.50475	0.595589	0.160212	0.527778	0.129876	0	0.129876	chr03	18233997	18234497	23.8423	40443	ENSDARG00000105157	Intronic	40443	ENSDART00000139564	0.4391	open		hs3st2	1.08445	1	1	0.5	0.0503889	0.00908333	0.0413056	open
2.50475	0.595589	0.160212	0.527778	0.129876	0	0.129876	chr10	17026944	17027444	21.6009	323	atp8b5b	Exonic	323	ENSDART00000151672	0.4571	open		ENSDARG00000106184	1.08441	0.911762	0.563296	0.478009	0.538694	0.239361	0.299333	open
2.50438	0.595589	0.082099	0.557485	0.274871	0.0255612	0.24931	chr16	49076556	49077056	148.286	11891	ENSDARG00000098826	Distal	11891	ENSDART00000135809	0.4251	open		arhgef33	1.08418	0.785283	0.110514	0.58179	0.454972	0.199916	0.255056	open
2.5043	0.595589	0.171566	0.541667	0.228291	0.0173545	0.210937	chr07	25505564	25506064	72.0923	17652	ENSDARG00000105572	Intronic	17575	ENSDART00000150673	0.4072	open		si.ch211.150g5.4	1.0841	1	0.867674	0.493056	0.174806	0.0677779	0.107028	open
2.50414	0.595589	0.0474002	0.570216	0.31316	0.0323191	0.280841	chr01	19083246	19083746	50.4509	4	exosc9	Promoter	4	ENSDART00000087729	0.3693	open		ccl25a	1.08333	1	0.880884	0.506559	0.1405	0.0516389	0.0888611	open
2.5041	0.595589	0.0818172	0.541667	0.129805	0	0.129805	chr16	10577092	10577592	93.8295	19837	si:ch73-22o12.1	Intronic	19837	ENSDART00000149836	0.4451	open		magt1	1.08318	0.785283	0.118107	0.576389	0.253833	0.105139	0.148694	open
2.5041	0.595589	0.0818172	0.541667	0.129805	0	0.129805	chr21	43220006	43220506	17.7852	26632	ENSDARG00000114616	Exonic	21018	ENSDART00000169092	0.4232	open		znf318	1.08301	0.785283	0.247976	0.560571	0.461055	0.202972	0.258083	open
2.5034	0.840161	0.631057	0.51929	0.880257	0.132363	0.747893	chr21	45626553	45627053	70.0368	666	irf1b	Exonic	666	ENSDART00000186923	0.499	open		spink2.1	1.08282	0.933521	0.656319	0.520833	0.844085	0.383834	0.460251	open
2.5029	0.595589	0.0818172	0.541667	0.129673	0	0.129673	chr23	24585909	24586409	38.6859	3473	mlh3	Distal	3473	ENSDART00000158036	0.3952	open		LOC100332851	1.08276	0.911762	0.547331	0.51466	0.0584166	0.0129167	0.0455	open
2.50265	0.595589	0.0384731	0.585648	0.542203	0.0727966	0.469406	chr05	70130927	70131427	40.3347	24757	rgs3a	Distal	24757	ENSDART00000184574	0.4092	open		cdc42ep3	1.08273	0.785283	0.0986236	0.598765	0.541445	0.240972	0.300473	open
2.50256	0.595589	0.160212	0.527778	0.129636	0	0.129636	chr09	30701559	30702059	13.0974	6144	ENSDARG00000107988	Intronic	6144	ENSDART00000047269	0.509	open		hoxc11a	1.08224	1	0.895683	0.505787	0.458972	0.202111	0.256861	open
2.50191	0.595589	0.0818172	0.541667	0.129565	0	0.129565	chr05	54280617	54281117	9.87714	731	rangrf	Exonic	679	ENSDART00000155415	0.3353	open		tmem145	1.08219	0.874581	0.457432	0.528164	0.193944	0.0769444	0.117	open
2.50185	0.595589	0.082099	0.557485	0.228133	0.0174034	0.210729	chr06	28000105	28000605	10.405	8411	amotl2a	Exonic	7468	ENSDART00000168681	0.4571	open		mmp2	1.08189	0.785283	0.171566	0.541667	0.111167	0.037861	0.0733056	open
2.5012	0.595589	0.0110276	0.613426	0.590374	0.0814066	0.508968	chr08	42998768	42999268	53.2402	73	rassf2a	Promoter	73	ENSDART00000137110	0.4411	open		gucy1b2	1.08189	1	1	0.500386	0.0376666	0.00313889	0.0345278	open
2.50055	0.595589	0.0952861	0.55517	0.432947	0.0536366	0.37931	chr10	45239864	45240364	43.887	2157	ENSDARG00000099875	Distal	2157	ENSDART00000056830	0.3832	open		mxe	1.08126	0.911762	0.569195	0.513889	0.0761945	0.0213612	0.0548333	open
2.50031	0.595589	0.160212	0.527778	0.129391	0	0.129391	chr14	29732990	29733490	6.18096	36091	si:dkey-34l15.1	Intronic	36091	ENSDART00000173669	0.4691	open		rasgrf2a	1.08082	0.8392	0.39113	0.528549	0.0986667	0.032	0.0666667	open
2.50031	0.595589	0.160212	0.527778	0.129391	0	0.129391	chr16	33126516	33127016	33.6894	5659	akirin1	Intronic	5505	ENSDART00000177797	0.4531	open		isy1	1.08077	0.785283	0.167312	0.577546	0.579861	0.2595	0.320361	open
2.50031	0.595589	0.160212	0.527778	0.129391	0	0.129391	chr23	35904223	35904723	4.19172	39619	ENSDARG00000082534	Intronic	14056	ENSDART00000155281	0.4491	open		ENSDARG00000115138	1.08071	0.785283	0.208429	0.556327	0.278028	0.116805	0.161222	open
2.50018	0.595589	0.0818172	0.541667	0.129377	0	0.129377	chr19	40854479	40854979	16.1922	376	tfpi2	Promoter	376	ENSDART00000159954	0.3733	open		sp100.3	1.08066	0.785283	0.160212	0.527778	0.0309722	0	0.0309722	open
2.49999	0.595589	0.0952861	0.55517	0.450743	0.0568143	0.393929	chr03	35642388	35642888	13.0974	34252	traf7	Exonic	20870	ENSDART00000113081	0.4611	open		si.dkey.261m9.7	1.08057	0.785283	0.18441	0.559414	0.827862	0.376805	0.451057	open
2.49997	0.595589	0.160212	0.527778	0.129354	0	0.129354	chr12	10098165	10098665	9.57107	17548	si:dkeyp-118b1.2	Intronic	17548	ENSDART00000139823	0.4132	open		si.ch211.203k16.3	1.08054	0.888798	0.482804	0.52662	0.165611	0.0636667	0.101945	open
2.49898	0.80695	0.547331	0.51466	0.201493	0.0127806	0.188713	chr12	44278225	44278725	3.55477	29487	LOC571499	Intronic	29487	ENSDART00000173510	0.3513	open		lca5	1.07961	0.785283	0.18355	0.55517	0.231416	0.0948613	0.136555	open
2.49877	0.595589	0.160212	0.527778	0.129224	0	0.129224	chr13	5969361	5969861	10.1146	8821	actr2b	Intronic	4187	ENSDART00000150158	0.481	open		LOC799481	1.07936	0.930511	0.63638	0.51466	0.155416	0.0589168	0.0964995	open
2.49871	0.595589	0.156104	0.54321	0.253617	0.0220108	0.231606	chr16	47428508	47429008	11.9591	36	slc25a32b	Promoter	22	ENSDART00000025008	0.3932	open		ENSDARG00000111944	1.0793	0.911762	0.547331	0.51466	0.0651944	0.0162222	0.0489722	open
2.49866	0.80695	0.547331	0.51466	0.273673	0.0255612	0.248111	chr10	18960800	18961300	193.854	8778	dpysl2b	Intronic	8778	ENSDART00000151037	0.4032	open		LOC101882811	1.07919	0.911762	0.547331	0.51466	0.0996389	0.0325277	0.0671112	open
2.49848	0.595589	0.220537	0.548611	0.541165	0.0729044	0.468261	chr11	8452903	8453403	76.9984	62224	ENSDARG00000117477	Distal	62224	ENSDART00000142752	0.4431	open		rnf168	1.07909	0.859543	0.432826	0.529707	0.193	0.0767222	0.116278	open
2.4979	0.595589	0.160212	0.527778	0.129128	0	0.129128	chr12	25789924	25790424	17.0378	14439	epas1a	Intronic	14359	ENSDART00000109171	0.4192	open		ENSDARG00000093401	1.07879	0.911762	0.569195	0.513889	0.393971	0.171888	0.222083	open
2.49785	0.595589	0.163698	0.542438	0.24922	0.0212619	0.227958	chr14	7964522	7965022	31.4052	31798	cxxc5b	Exonic	25373	ENSDART00000173933	0.4072	open		mir2197	1.07817	0.785283	0.082786	0.568673	0.479416	0.212444	0.266972	open
2.4977	0.595589	0.160212	0.527778	0.129106	0	0.129106	chr09	33576207	33576707	11.2402	31969	caska	Intronic	31969	ENSDART00000097525	0.4052	open		mir212	1.07817	0.785283	0.113653	0.606481	1.68295	0.782473	0.900472	open
2.4977	0.595589	0.160212	0.527778	0.129106	0	0.129106	chr23	32467328	32467828	110.454	32337	si:dkey-261h17.1	Distal	32337	ENSDART00000027379	0.4331	open		ctslb	1.07792	0.785283	0.307113	0.528164	0.0863332	0.0262778	0.0600555	open
2.49766	0.595589	0.160212	0.527778	0.129103	0	0.129103	chr20	33275479	33275979	16.1611	18698	mycn	Distal	18698	ENSDART00000171494	0.3952	open		si.ch73.261i21.5	1.07787	0.874581	0.457559	0.537423	0.39675	0.173333	0.223417	open
2.49684	0.595589	0.160212	0.527778	0.129013	0	0.129013	chr11	17746035	17746535	14.1149	9158	eogt	Intronic	9158	ENSDART00000168309	0.4591	open		rad23b	1.07767	0.785283	0.0734975	0.611111	0.66275	0.299389	0.363361	open
2.49665	0.595589	0.0427112	0.571759	0.305645	0.0313006	0.274344	chr02	42704996	42705496	29.0435	37	myo10	Promoter	37	ENSDART00000110416	0.4411	open		sult3st4	1.07724	0.785283	0.33094	0.513889	0.0308334	0	0.0308334	open
2.4963	0.595589	0.0221862	0.569444	0.128955	0	0.128955	chr14	8593572	8594072	23.6291	544	stx5a	Promoter	544	ENSDART00000173505	0.3174	open		ENSDARG00000089747	1.07724	0.785283	0.160212	0.527778	0.0308334	0	0.0308334	open
2.49624	0.595589	0.0818172	0.541667	0.128948	0	0.128948	chr07	26204683	26205183	10.105	19277	vgf	Distal	19277	ENSDART00000150524	0.4451	open		exorh	1.07666	0.785283	0.234046	0.556713	0.484334	0.215028	0.269306	open
2.49602	0.595589	0.0668393	0.572531	0.576425	0.0793264	0.497099	chr23	13754769	13755269	18.935	33192	zbtb46	Intronic	33192	ENSDART00000126219	0.5389	open		cela1.6	1.07656	0.785283	0.33094	0.513889	0.0308055	0	0.0308055	open
2.49532	0.595589	0.0863196	0.556713	0.377065	0.0440215	0.333044	chr22	36531418	36531918	40.0485	765	polr2h	Promoter	765	ENSDART00000121030	0.3593	open		zgc.172079.1	1.07654	1	1	0.500386	0.0732775	0.0201389	0.0531386	open
2.49413	0.595589	0.0863196	0.556713	0.382385	0.0450252	0.33736	chr07	60133249	60133749	29.77	22040	hspa12b	Intronic	21917	ENSDART00000161866	0.4072	open		ENSDARG00000006577	1.07646	0.785283	0.177455	0.555941	0.267111	0.112056	0.155055	open
2.49381	0.595589	0.0818172	0.541667	0.128684	0	0.128684	chr10	10969406	10969906	20.0761	59	exd3	Promoter	59	ENSDART00000134133	0.3733	open		ENSDARG00000117123	1.0763	0.911762	0.547331	0.51466	0.0768333	0.0218334	0.0549999	open
2.49343	0.595589	0.160212	0.527778	0.128644	0	0.128644	chr16	48657772	48658272	16.0854	13437	ENSDARG00000097878	Intronic	13437	ENSDART00000178209	0.509	open		six6a	1.07602	0.785283	0.0318186	0.580633	0.147556	0.0553889	0.0921669	open
2.4932	0.595589	0.0818172	0.541667	0.128618	0	0.128618	chr02	25865642	25866142	38.6859	5547	slc7a14a	Intronic	2511	ENSDART00000020409	0.4251	open		eml4	1.076	0.785283	0.0424615	0.631173	0.740889	0.336834	0.404056	open
2.4932	0.595589	0.0818172	0.541667	0.128618	0	0.128618	chr22	22837453	22837953	26.0513	2854	ENSDARG00000085449	Distal	2854	ENSDART00000153412	0.3693	open		pex2	1.0759	0.785283	0.123789	0.591049	0.716418	0.32525	0.391168	open
2.49312	0.595589	0.0818172	0.541667	0.128609	0	0.128609	chr03	19923136	19923636	6.73648	9053	vat1	Intronic	9053	ENSDART00000101230	0.4431	open		neto2b	1.07588	0.785283	0.33094	0.513889	0.0307778	0	0.0307778	open
2.4929	0.595589	0.207767	0.544753	0.441804	0.0556428	0.386161	chr13	10563220	10563720	312.549	57181	ENSDARG00000091900	Intronic	57181	ENSDART00000115985	0.505	open		ENSDARG00000115744	1.07578	0.785283	0.179715	0.540895	0.0623333	0.0149722	0.0473611	open
2.49249	0.595589	0.0474002	0.570216	0.364151	0.0418676	0.322283	chr23	5324153	5324653	39.8463	40941	lgr6	Intronic	40780	ENSDART00000188777	0.4032	open		dcakd	1.07544	0.932649	0.653344	0.516204	0.181028	0.0713056	0.109722	open
2.49191	0.595589	0.0818172	0.541667	0.128479	0	0.128479	chr05	43886446	43886946	20.0935	16306	zgc:112966	Intronic	15815	ENSDART00000104676	0.4651	open		ENSDARG00000098634	1.07526	0.785283	0.227701	0.557485	0.299584	0.127584	0.172	open
2.49164	0.595589	0.0585499	0.574846	0.499234	0.0659271	0.433307	chr20	18993745	18994245	59.1996	1315	tdh	Intronic	63	ENSDART00000168907	0.3912	open		gig2j	1.07519	0.785283	0.33094	0.513889	0.03075	0	0.03075	open
2.49156	0.595589	0.0818172	0.541667	0.12844	0	0.12844	chr02	43583503	43584003	48.2986	142	itgb1b	Exonic	142	ENSDART00000041052	0.4251	open		LOC565819	1.07432	0.785283	0.113994	0.596451	0.611722	0.275916	0.335806	open
2.49126	0.595589	0.156104	0.54321	0.226262	0.0174034	0.208859	chr20	1313404	1313904	38.8875	882	pcmt	Intronic	700	ENSDART00000101045	0.3713	open		mettl21e	1.07416	0.911762	0.569195	0.513889	0.0831114	0.0248889	0.0582224	open
2.49051	0.595589	0.0818172	0.541667	0.128327	0	0.128327	chr19	2896130	2896630	23.8596	191	ENSDARG00000096274	Exonic	191	ENSDART00000148606	0.4631	open		cygb2	1.07393	0.941404	0.698918	0.516975	0.200223	0.0805277	0.119695	open
2.49039	0.595589	0.224018	0.54321	0.624756	0.0883456	0.53641	chr05	13869994	13870494	70.1146	95	hk2	Promoter	95	ENSDART00000126022	0.483	open		si.dkey.30e9.6	1.07328	0.785283	0.320744	0.527392	0.107945	0.0367223	0.0712222	open
2.48994	0.536343	0.000874746	0.686343	1.19437	0.189782	1.00459	chr07	51524838	51525338	93.5249	63423	arhgap36	Intronic	3572	ENSDART00000167414	0.4551	open		opn1sw1	1.07295	0.785283	0.28539	0.542438	0.155306	0.0592501	0.0960554	open
2.48965	0.80695	0.547331	0.51466	0.225704	0.0173545	0.20835	chr01	8653523	8654023	21.9454	387	actb1	Promoter	387	ENSDART00000152162	0.3792	open		pimr64	1.07245	0.785283	0.33094	0.513889	0.0306389	0	0.0306389	open
2.4894	0.595589	0.0818172	0.541667	0.128207	0	0.128207	chr11	31596415	31596915	63.6521	12815	zgc:162816	Intronic	12815	ENSDART00000185907	0.3752	open		prdx4	1.07213	0.785283	0.0315403	0.637346	1.13417	0.524862	0.609305	open
2.48938	0.595589	0.160212	0.527778	0.128205	0	0.128205	chr13	7991727	7992227	17.0831	19325	ENSDARG00000117431	Distal	19325	ENSDART00000173715	0.3234	open		edn1	1.07187	0.785283	0.0884577	0.609568	1.04683	0.483417	0.563417	open
2.48938	0.595589	0.160212	0.527778	0.128205	0	0.128205	chr16	33923112	33923612	3.54237	7396	dnali1	Exonic	6697	ENSDART00000140712	0.477	open		si.ch211.245j22.3	1.07186	0.925319	0.618258	0.515432	0.191722	0.076639	0.115083	open
2.48835	0.595589	0.042518	0.555556	0.128093	0	0.128093	chr07	7696424	7696924	20.8701	8	ino80b	Promoter	8	ENSDART00000078587	0.3154	open		zgc.165423	1.07185	0.785283	0.209403	0.559799	0.194055	0.0777501	0.116305	open
2.48824	0.595589	0.160212	0.527778	0.128081	0	0.128081	chr07	37310643	37311143	9.58813	48110	sall1a	Distal	48110	ENSDART00000183089	0.4112	open		fzd9a	1.07148	1	0.855443	0.508488	0.184834	0.0733889	0.111445	open
2.48802	0.595589	0.0367519	0.58642	0.536116	0.0727366	0.463379	chr03	12264073	12264573	33.2947	36963	tfap4	Intronic	36963	ENSDART00000179804	0.479	open		heyl	1.07142	0.785283	0.179715	0.540895	0.105083	0.0354444	0.069639	open
2.48799	0.595589	0.307113	0.528164	0.271451	0.0255612	0.245889	chr24	2390980	2391480	24.4179	47863	cul2	Intronic	10086	ENSDART00000137666	0.4232	open		mast1a	1.0714	0.785283	0.160687	0.585648	0.439916	0.194778	0.245138	open
2.48697	0.595589	0.160212	0.527778	0.127944	0	0.127944	chr09	2290227	2290727	8.18852	12984	ENSDARG00000093786	Intronic	12984	ENSDART00000162780	0.3653	open		ugt2b6	1.07129	0.906452	0.505738	0.533565	0.460195	0.204445	0.25575	open
2.48694	0.595589	0.0818172	0.541667	0.127941	0	0.127941	chr09	37099468	37099968	14.6727	42117	gli2a	Distal	42117	ENSDART00000149413	0.4092	open		ncor1	1.07088	0.711332	0.00694842	0.674383	0.670945	0.304834	0.366111	open
2.48673	0.595589	0.0818172	0.541667	0.127918	0	0.127918	chr22	15395916	15396416	47.4619	10723	tmem264	Distal	10723	ENSDART00000079336	0.4471	open		dpep1	1.07074	0.785283	0.0711634	0.580633	0.189917	0.0758612	0.114055	open
2.48654	0.595589	0.29387	0.528935	0.322966	0.0348067	0.288159	chr16	4907289	4907789	29.6285	150	tent5aa	Promoter	150	ENSDART00000170737	0.5689	open		hoxb1a	1.07074	1	0.993965	0.500772	0.349555	0.151861	0.197694	open
2.48641	0.595589	0.29387	0.528935	0.247581	0.0213599	0.226221	chr08	43774492	43774992	37.7754	1077	ulk1a	Intronic	1062	ENSDART00000050879	0.3713	open		lrrc3ca	1.07072	0.785283	0.100041	0.554398	0.106361	0.0360833	0.0702779	open
2.48618	0.595589	0.0818172	0.541667	0.127859	0	0.127859	chr03	22334748	22335248	61.8324	31	rdm1	Promoter	31	ENSDART00000175855	0.3633	open		btd	1.07068	0.942859	0.712283	0.516204	0.266222	0.112194	0.154028	open
2.48604	0.595589	0.0367519	0.58642	0.589342	0.0823755	0.506967	chr09	42418255	42418755	142.615	34	calcrla	Promoter	34	ENSDART00000097471	0.4152	open		lgals2a	1.0703	0.785283	0.0770368	0.60571	0.420195	0.185556	0.234639	open
2.48574	0.595589	0.0818172	0.541667	0.127812	0	0.127812	chr18	27926321	27926821	9.58813	22055	hipk3b	Intronic	267	ENSDART00000140581	0.4172	open		wasa	1.07028	0.925319	0.618258	0.515432	0.162083	0.0626389	0.0994445	open
2.48561	0.595589	0.313855	0.527778	0.289625	0.0288941	0.260731	chr04	23781052	23781552	20.0935	22088	cpm	Intronic	22088	ENSDART00000122435	0.3493	open		ifnphi3	1.07005	0.785283	0.0258285	0.640432	0.877111	0.403223	0.473888	open
2.48471	0.595589	0.119136	0.558642	0.49053	0.0648236	0.425707	chr14	33815626	33816126	42.423	8452	vimr2	Intronic	5638	ENSDART00000193328	0.503	open		zgc.113518	1.06985	0.785283	0.169865	0.448302	0.243722	0.101556	0.142166	open
2.48464	0.595589	0.0818172	0.541667	0.127693	0	0.127693	chr16	10071630	10072130	18.2541	6	ptpn2a	Promoter	5	ENSDART00000170883	0.3194	open		ENSDARG00000115645	1.0697	0.785283	0.33094	0.513889	0.0305276	0	0.0305276	open
2.48412	0.595589	0.0818172	0.541667	0.127637	0	0.127637	chr23	19751915	19752415	29.2382	6962	flna	Distal	6962	ENSDART00000079138	0.3772	open		si.dkey.103d23.3	1.06955	0.785283	0.100041	0.554398	0.0873056	0.0270557	0.0602499	open
2.48378	0.595589	0.0818172	0.541667	0.1276	0	0.1276	chr04	21465945	21466445	9.57107	629	pawr	Exonic	284	ENSDART00000143220	0.511	open		dhx9	1.06932	1	0.940275	0.503472	0.201944	0.0816946	0.12025	open
2.48323	0.595589	0.160212	0.527778	0.127541	0	0.127541	chr03	24968569	24969069	7.34246	11247	desi1a	Distal	11247	ENSDART00000179089	0.3513	open		si.ch73.281i18.4	1.06902	0.785283	0.33094	0.513889	0.0305001	0	0.0305001	open
2.48323	0.595589	0.160212	0.527778	0.127541	0	0.127541	chr15	29467209	29467709	4.94624	42614	ENSDARG00000110949	Intronic	4605	ENSDART00000139029	0.3812	open		hinfp	1.06896	0.785283	0.250066	0.540895	0.207306	0.0842777	0.123028	open
2.48323	0.595589	0.160212	0.527778	0.127541	0	0.127541	chr25	32649209	32649709	6.425	102522	isl2a	Intronic	66718	ENSDART00000181636	0.4251	open		LOC572555	1.06833	0.785283	0.33094	0.513889	0.0304722	0	0.0304722	open
2.48304	0.595589	0.0818172	0.541667	0.12752	0	0.12752	chr01	31264734	31265234	9.16904	31261	ENSDARG00000094957	Intronic	31261	ENSDART00000150038	0.3493	open		ENSDARG00000096186	1.06781	1	1	0.500386	0.0702222	0.0189723	0.0512499	open
2.48297	0.595589	0.160212	0.527778	0.127513	0	0.127513	chr02	35533129	35533629	16.1922	21376	ENSDARG00000097594	Intronic	20502	ENSDART00000146892	0.4072	open		rflnb	1.06771	0.785283	0.294322	0.541667	0.255139	0.107194	0.147944	open
2.48297	0.595589	0.160212	0.527778	0.127513	0	0.127513	chr07	28772190	28772690	31.7517	47529	ccdc102a	Intronic	47520	ENSDART00000121499	0.4032	open		LOC100332191	1.06771	0.911762	0.547331	0.51466	0.0618889	0.015	0.0468889	open
2.48297	0.595589	0.160212	0.527778	0.127513	0	0.127513	chr12	27139348	27139848	12.1513	1541	hoxb1b	Promoter	1541	ENSDART00000100782	0.3912	open		ftr37	1.06764	0.785283	0.33094	0.513889	0.0304446	0	0.0304446	open
2.48297	0.595589	0.160212	0.527778	0.127513	0	0.127513	chr17	1003568	1004068	9.57107	7308	cyp1c2	Distal	7308	ENSDART00000192275	0.503	open		LOC110439833	1.06728	0.785283	0.268081	0.543981	0.344112	0.149695	0.194417	open
2.48291	0.595589	0.0257975	0.583719	0.50326	0.0672159	0.436044	chr15	24906865	24907365	63.6555	1363	mir22a	Distal	1363	ENSDART00000140617	0.4411	open		zgc.152658	1.06695	0.785283	0.33094	0.513889	0.0304168	0	0.0304168	open
2.4823	0.595589	0.156104	0.54321	0.29517	0.0300168	0.265154	chr03	55653761	55654261	27.6009	3239	axin2	Distal	3239	ENSDART00000141906	0.4511	open		grem1a	1.06695	0.785283	0.33094	0.513889	0.0304166	0	0.0304166	open
2.48219	0.595589	0.0818172	0.541667	0.127429	0	0.127429	chr10	37219512	37220012	20.7646	46732	ksr1a	Intronic	37135	ENSDART00000064904	0.487	open		ENSDARG00000088254	1.06695	0.785283	0.33094	0.513889	0.0304165	0	0.0304165	open
2.48139	0.595589	0.0818172	0.541667	0.127344	0	0.127344	chr13	33004202	33004702	25.7656	9086	kcnf1b	Exonic	3328	ENSDART00000160682	0.479	open		sdhb	1.06676	0.763489	0.00804614	0.675926	2.15109	1.01239	1.1387	open
2.48104	0.595589	0.160212	0.527778	0.127305	0	0.127305	chr13	16056973	16057473	4.8585	9773	c13h7orf72	Intronic	9773	ENSDART00000178088	0.4271	open		zgc.172271	1.06667	0.785283	0.293934	0.548611	0.260694	0.109945	0.150749	open
2.48076	0.595589	0.0519876	0.586806	0.91574	0.141253	0.774487	chr07	4992588	4993088	770.475	5307	si:dkey-81n2.1	Distal	5307	ENSDART00000139399	0.2555	open		fkbp10b	1.06661	0.921604	0.608531	0.52392	0.230778	0.0956668	0.135111	open
2.48026	0.595589	0.160212	0.527778	0.127222	0	0.127222	chr05	39656619	39657119	3.93529	10402	bmp3	Intronic	10402	ENSDART00000150654	0.3992	open		ENSDARG00000110894	1.06642	0.859543	0.428062	0.543981	0.446916	0.198889	0.248027	open
2.47886	0.595589	0.160212	0.527778	0.127071	0	0.127071	chr06	209962	210462	7.68717	7844	mgat3b	Distal	7844	ENSDART00000181758	0.4212	open		fut9d	1.0663	0.911762	0.547331	0.51466	0.101472	0.0339446	0.0675275	open
2.47886	0.595589	0.0207947	0.599537	0.797038	0.120183	0.676856	chr12	26912499	26912999	57.9191	18427	ENSDARG00000096707	Intronic	18427	ENSDART00000169060	0.4451	open		ENSDARG00000093487	1.06626	0.785283	0.160212	0.527778	0.030389	0	0.030389	open
2.47885	0.80695	0.547331	0.51466	0.198316	0.0127806	0.185535	chr16	22783878	22784378	12.9182	2681	lenep	Exonic	2681	ENSDART00000036148	0.4271	open		ENSDARG00000103941	1.06557	0.785283	0.160212	0.527778	0.0303612	0	0.0303612	open
2.4787	0.595589	0.160212	0.527778	0.127054	0	0.127054	chr17	53133553	53134053	31.6763	22726	dph6	Distal	22726	ENSDART00000155811	0.5549	open		ENSDARG00000117773	1.06557	0.785283	0.160212	0.527778	0.0303611	0	0.0303611	open
2.47845	0.595589	0.0818172	0.541667	0.127027	0	0.127027	chr03	10152786	10153286	8.05436	943	cbx2	Intronic	897	ENSDART00000086340	0.4351	open		p2rx2	1.06557	0.785283	0.33094	0.513889	0.0303611	0	0.0303611	open
2.47819	0.573594	0.00122689	0.64892	0.986693	0.154289	0.832404	chr14	52306299	52306799	84.6213	16772	cpxm1b	Distal	16772	ENSDART00000170701	0.475	open		aars1	1.06548	0.785283	0.072805	0.607253	0.530028	0.23875	0.291278	open
2.47812	0.595589	0.160212	0.527778	0.126991	0	0.126991	chr07	34684382	34684882	4.34635	3336	plekhg4	Distal	3336	ENSDART00000169879	0.3792	open		nat16l	1.06526	0.785283	0.0503014	0.581019	0.0946944	0.03075	0.0639443	open
2.47812	0.595589	0.160212	0.527778	0.126991	0	0.126991	chr14	6612304	6612804	4.34635	3009	si:dkeyp-44a8.2	Intronic	3009	ENSDART00000181037	0.487	open		zgc.158482	1.06518	0.925319	0.617187	0.520062	0.287888	0.123083	0.164805	open
2.47806	0.595589	0.0818172	0.541667	0.126986	0	0.126986	chr22	18368038	18368538	2.41915	18770	tssk6	Intronic	18493	ENSDART00000073599	0.3453	open		ENSDARG00000104154	1.06511	0.785283	0.0956603	0.587191	0.990083	0.458695	0.531388	open
2.47784	0.595589	0.042518	0.555556	0.126962	0	0.126962	chr23	8605703	8606203	12.8307	73262	rgs19	Distal	73262	ENSDART00000092746	0.3892	open		spag9b	1.06507	0.785283	0.0560126	0.624228	0.662556	0.302167	0.360389	open
2.47778	0.595589	0.160212	0.527778	0.126955	0	0.126955	chr01	53945557	53946057	13.0974	126	acta1a	Promoter	126	ENSDART00000123946	0.4671	open		ENSDARG00000103695	1.065	1	1	0.500386	0.13175	0.0484725	0.0832779	open
2.47713	0.595589	0.0907138	0.555941	0.278845	0.027292	0.251553	chr07	50825666	50826166	34.7073	3450	per1b	Intronic	2857	ENSDART00000163253	0.4551	open		ENSDARG00000091796	1.06488	0.785283	0.33094	0.513889	0.0303333	0	0.0303333	open
2.47701	0.595589	0.042518	0.555556	0.126873	0	0.126873	chr20	32225821	32226321	6.01626	5537	ENSDARG00000096751	Exonic	1664	ENSDART00000184046	0.4731	open		si.dkey.30c15.2	1.06487	0.785283	0.103914	0.588349	0.42839	0.190278	0.238112	open
2.47637	0.595589	0.114325	0.559414	0.538825	0.0740383	0.464787	chr22	5368702	5369202	71.3056	37276	LOC100332329	Intronic	37219	ENSDART00000166468	0.4351	open		ENSDARG00000096193	1.06419	0.785283	0.33094	0.513889	0.0303056	0	0.0303056	open
2.47612	0.595589	0.307113	0.528164	0.42521	0.0536366	0.371573	chr08	20194036	20194536	14.6542	35418	ENSDARG00000097159	Exonic	35418	ENSDART00000142875	0.3772	open		mfsd2b	1.06394	0.785283	0.0548668	0.579475	0.254166	0.107083	0.147083	open
2.47606	0.595589	0.0818172	0.541667	0.126771	0	0.126771	chr23	21981043	21981543	18.5762	2708	eif4g3b	Intronic	2476	ENSDART00000184145	0.4172	open		ndufa7	1.06349	0.785283	0.114633	0.597994	1.07347	0.499139	0.574333	open
2.47595	0.595589	0.160212	0.527778	0.12676	0	0.12676	chr14	44790568	44791068	30.7372	0	grhpra	Promoter	0	ENSDART00000052029	0.3892	open		LOC100148479	1.06322	1	0.8643	0.492284	0.25925	0.109583	0.149667	open
2.47537	0.595589	0.160212	0.527778	0.126697	0	0.126697	chr05	62004585	62005085	5.04374	4929	akap10	Exonic	4929	ENSDART00000036886	0.3972	open		ly6pge	1.06301	0.843465	0.397392	0.532022	0.170472	0.0671111	0.103361	open
2.47483	0.595589	0.160212	0.527778	0.12664	0	0.12664	chr05	32586572	32587072	6.44006	50825	ENSDARG00000090214	Distal	50825	ENSDART00000155871	0.4571	open		zp3a.2	1.06277	0.785283	0.158976	0.580247	1.324	0.619333	0.704666	open
2.47483	0.595589	0.160212	0.527778	0.12664	0	0.12664	chr06	38678204	38678704	22.7234	51769	atp10a	Intronic	51527	ENSDART00000174867	0.3673	open		fam83c	1.06275	0.785283	0.0413601	0.633873	0.9015	0.417084	0.484416	open
2.47483	0.595589	0.160212	0.527778	0.12664	0	0.12664	chr09	42279862	42280362	7.74211	11052	si:dkey-10c21.1	Distal	10068	ENSDART00000042420	0.3852	open		p4ha1a	1.06272	0.785283	0.224548	0.563657	0.317639	0.137584	0.180055	open
2.47483	0.595589	0.160212	0.527778	0.12664	0	0.12664	chr09	56272289	56272789	18.2362	73	lcp1	Promoter	73	ENSDART00000185337	0.4092	open		ifnphi2	1.06268	0.925319	0.618258	0.515432	0.123139	0.0444722	0.0786667	open
2.4747	0.595589	0.160212	0.527778	0.126626	0	0.126626	chr01	12002402	12002902	31.6913	7020	slc24a2	Distal	7020	ENSDART00000168776	0.3333	open		si.dkey.32e6.3	1.06266	0.92154	0.608154	0.522377	0.420555	0.186861	0.233694	open
2.4747	0.595589	0.160212	0.527778	0.126626	0	0.126626	chr07	40908571	40909071	3.54406	24115	ENSDARG00000105553	Intronic	24115	ENSDART00000168401	0.4032	open		rsad2	1.06253	0.854271	0.420816	0.530478	0.209278	0.0857224	0.123555	open
2.4747	0.595589	0.160212	0.527778	0.126626	0	0.126626	chr13	27916338	27916838	20.0761	22	ogfrl1	Promoter	22	ENSDART00000132809	0.5449	open		slc44a1a	1.06228	0.785283	0.2792	0.55787	0.436389	0.1945	0.241889	open
2.47458	0.640007	0.365699	0.530093	0.768326	0.115456	0.65287	chr24	20428340	20428840	25.782	16253	vill	Exonic	16253	ENSDART00000058629	0.3573	open		ENSDARG00000095777	1.06212	0.785283	0.0818172	0.541667	0.0302222	0	0.0302222	open
2.47381	0.595589	0.232476	0.542438	0.470953	0.062001	0.408952	chr01	9526916	9527416	44.052	33	si:ch73-12o23.1	Promoter	33	ENSDART00000183003	0.3693	open		pycr3	1.06204	0.806208	0.353334	0.545525	0.326639	0.141972	0.184667	open
2.47362	0.595589	0.156104	0.54321	0.319296	0.034709	0.284587	chr22	22230807	22231307	26.595	662	ap3d1	Intronic	662	ENSDART00000146762	0.3433	open		asb2a.1	1.06143	0.785283	0.160212	0.527778	0.0301945	0	0.0301945	open
2.47207	0.595589	0.0818172	0.541667	0.126344	0	0.126344	chr08	26926841	26927341	4.34635	8574	zmynd12	Intronic	8574	ENSDART00000142855	0.3473	open		ENSDARG00000109226	1.06118	0.859543	0.432826	0.529707	0.150167	0.0575001	0.0926667	open
2.47205	0.595589	0.0818172	0.541667	0.126342	0	0.126342	chr12	7654778	7655278	23.6291	293	ENSDARG00000110151	Intronic	293	ENSDART00000190525	0.3633	open		samd14	1.06022	0.785283	0.163042	0.579475	0.487222	0.219195	0.268027	open
2.47178	0.595589	0.160212	0.527778	0.126313	0	0.126313	chr01	36642426	36642926	6.73648	30015	ednraa	Intronic	8382	ENSDART00000112150	0.4311	open		plp2	1.06021	0.785283	0.0594371	0.618827	0.789	0.363917	0.425083	open
2.47107	0.595589	0.0818172	0.541667	0.126238	0	0.126238	chr22	16911964	16912464	18.9703	140166	nfia	Intronic	85031	ENSDART00000125552	0.4711	open		ppp1r42	1.0602	0.845767	0.404239	0.527778	0.138055	0.0517501	0.0863054	open
2.47042	0.595589	0.0818172	0.541667	0.126168	0	0.126168	chr21	42412105	42412605	29.6834	186241	ENSDARG00000100032	Distal	186241	ENSDART00000179925	0.3713	open		uhmk1	1.06012	0.847405	0.406886	0.551698	0.853472	0.394862	0.45861	open
2.47041	0.595589	0.0818172	0.541667	0.126167	0	0.126167	chr24	1038975	1039475	14.6542	3368	si:dkey-192l18.9	Intronic	3368	ENSDART00000058064	0.3892	open		ENSDARG00000107807	1.05944	0.941404	0.701426	0.513889	0.34111	0.149222	0.191888	open
2.46982	0.595589	0.160212	0.527778	0.126104	0	0.126104	chr05	32867806	32868306	6.01626	14105	lrsam1	Intronic	9627	ENSDART00000154274	0.3812	open		zgc.193726	1.05918	0.911762	0.569195	0.513889	0.143611	0.0544723	0.0891385	open
2.46982	0.595589	0.160212	0.527778	0.126104	0	0.126104	chr08	47166798	47167298	17.0378	12385	ENSDARG00000097853	Intronic	12385	ENSDART00000119989	0.3194	open		flnb	1.05912	0.785283	0.29387	0.528935	0.0469445	0.00808331	0.0388612	open
2.46982	0.595589	0.160212	0.527778	0.126104	0	0.126104	chr09	48991713	48992213	6.36494	48491	stk39	Intronic	48491	ENSDART00000013229	0.3633	open		prim1	1.05908	0.785283	0.0557426	0.61034	1.04175	0.485529	0.556222	open
2.46982	0.595589	0.160212	0.527778	0.126104	0	0.126104	chr15	9997641	9998141	61.4237	102032	ENSDARG00000103321	Distal	102032	ENSDART00000145436	0.3972	open		ENSDARG00000093927	1.059	0.888151	0.476859	0.532022	0.194056	0.0786945	0.115361	open
2.46971	0.595589	0.160212	0.527778	0.126092	0	0.126092	chr03	17415874	17416374	9.57107	20884	ENSDARG00000095646	Intronic	20884	ENSDART00000004626	0.3832	open		trir	1.05882	0.785283	0.18355	0.55517	0.222556	0.092389	0.130167	open
2.46971	0.595589	0.160212	0.527778	0.126092	0	0.126092	chr22	12960063	12960563	11.2225	19603	ENSDARG00000088638	Distal	19603	ENSDART00000054092	0.4271	open		ENSDARG00000097331	1.05869	0.785283	0.326867	0.542438	0.174972	0.0695557	0.105417	open
2.46971	0.595589	0.160212	0.527778	0.126092	0	0.126092	chr23	8735119	8735619	33.7046	2276	tcea2	Distal	2276	ENSDART00000152313	0.3313	open		slc5a6b	1.05866	0.785283	0.1898	0.554398	0.191806	0.077639	0.114167	open
2.46971	0.595589	0.160212	0.527778	0.126092	0	0.126092	chr24	21121966	21122466	18.5389	9390	zdhhc23b	Distal	9390	ENSDART00000177300	0.3533	open		ENSDARG00000117532	1.05841	0.785283	0.0413217	0.594136	0.117139	0.0418055	0.0753334	open
2.46946	0.595589	0.00829938	0.635031	0.711996	0.105795	0.606201	chr10	3728799	3729299	146.686	39716	ENSDARG00000107965	Distal	39716	ENSDART00000013605	0.481	open		zbtb22a	1.05824	0.797518	0.344439	0.548611	0.484666	0.218306	0.26636	open
2.46919	0.595589	0.160212	0.527778	0.126037	0	0.126037	chr20	21600850	21601350	8.29898	17460	esr2a	Exonic	5855	ENSDART00000017436	0.519	open		ENSDARG00000106997	1.0581	0.785283	0.227876	0.554012	0.383917	0.169945	0.213972	open
2.46868	0.595589	0.33094	0.513889	0.125982	0	0.125982	chr01	22651759	22652259	12.7019	414	uchl1	Exonic	16	ENSDART00000054205	0.4731	open		rhogb	1.05797	0.853235	0.413882	0.540123	0.361556	0.159222	0.202333	open
2.46868	0.595589	0.33094	0.513889	0.125982	0	0.125982	chr01	24075935	24076435	41.6418	57	mab21l2	Promoter	57	ENSDART00000161169	0.4671	open		trib3	1.05748	0.763489	0.00987334	0.671296	2.19597	1.04067	1.15531	open
2.46868	0.595589	0.33094	0.513889	0.125982	0	0.125982	chr02	23676287	23676787	12.1513	641	oxsr1a	Promoter	641	ENSDART00000041191	0.479	open		zgc.163143	1.0568	0.930511	0.63638	0.51466	0.109639	0.0382777	0.0713608	open
2.46868	0.595589	0.33094	0.513889	0.125982	0	0.125982	chr03	25402051	25402551	3.93529	19202	bptf	Intronic	18629	ENSDART00000145483	0.3513	open		lrrn1	1.0567	0.785283	0.10805	0.584105	0.250444	0.105972	0.144472	open
2.46868	0.595589	0.33094	0.513889	0.125982	0	0.125982	chr04	7056874	7057374	2.41915	31956	ENSDARG00000107521	Distal	31956	ENSDART00000189011	0.4072	open		cyp8b3	1.05658	0.785283	0.33094	0.513889	0.03	0	0.03	open
2.46868	0.595589	0.33094	0.513889	0.125982	0	0.125982	chr05	9056337	9056837	3.93529	9773	idua	Intronic	9153	ENSDART00000110597	0.4112	open		ENSDARG00000112074	1.05627	0.785283	0.29387	0.528935	0.0448333	0.00713889	0.0376944	open
2.46868	0.595589	0.33094	0.513889	0.125982	0	0.125982	chr05	10946061	10946561	9.58813	67	rtn4r	Promoter	67	ENSDART00000127297	0.4232	open		bdkrb1	1.05621	0.859543	0.432826	0.529707	0.177916	0.0711388	0.106777	open
2.46868	0.595589	0.33094	0.513889	0.125982	0	0.125982	chr05	21549618	21550118	4.06192	25616	tenm1	Distal	25616	ENSDART00000151262	0.4232	open		slc35f1	1.0561	0.854271	0.419713	0.53858	0.183444	0.0738055	0.109639	open
2.46868	0.595589	0.33094	0.513889	0.125982	0	0.125982	chr05	32928798	32929298	1.40698	4378	lmo4a	Exonic	213	ENSDART00000155376	0.4291	open		zgc.113364	1.05602	0.859543	0.432826	0.529707	0.240612	0.101306	0.139306	open
2.46868	0.595589	0.33094	0.513889	0.125982	0	0.125982	chr07	25394181	25394681	20.4186	70688	cyp26b1	Intronic	49873	ENSDART00000150460	0.4711	open		cplx2l	1.05576	0.911762	0.569195	0.513889	0.0703888	0.0194445	0.0509442	open
2.46868	0.595589	0.33094	0.513889	0.125982	0	0.125982	chr07	39168260	39168760	33.2001	2049	mdka	Intronic	2001	ENSDART00000133969	0.4451	open		si.dkey.193c22.1	1.0556	0.785283	0.0884975	0.601852	0.808334	0.374472	0.433862	open
2.46868	0.595589	0.33094	0.513889	0.125982	0	0.125982	chr08	8018393	8018893	10.1389	27442	abcd1	Intronic	6072	ENSDART00000051549	0.4431	open		si.dkey.222h21.5	1.0552	0.785283	0.33094	0.513889	0.0299445	0	0.0299445	open
2.46868	0.595589	0.33094	0.513889	0.125982	0	0.125982	chr08	22848897	22849397	10.1389	2324	cacna1fb	Distal	2324	ENSDART00000151984	0.3214	open		pygo1	1.05505	0.785283	0.146349	0.56713	0.353555	0.15575	0.197805	open
2.46868	0.595589	0.33094	0.513889	0.125982	0	0.125982	chr08	28623572	28624072	29.6285	3237	ENSDARG00000103179	Distal	3237	ENSDART00000097625	0.3772	open		ENSDARG00000082382	1.05485	1	1	0.5	0.293139	0.126695	0.166445	open
2.46868	0.595589	0.33094	0.513889	0.125982	0	0.125982	chr08	52908682	52909182	22.7234	37875	nr5a1a	Intronic	917	ENSDART00000185817	0.3892	open		ENSDARG00000103873	1.0548	0.935085	0.669224	0.515432	0.102639	0.0350001	0.0676387	open
2.46868	0.595589	0.33094	0.513889	0.125982	0	0.125982	chr09	1058830	1059330	5.75798	19864	zmp:0000001200	Intronic	19864	ENSDART00000036421	0.4651	open		ENSDARG00000092762	1.05467	0.845767	0.404239	0.527778	0.147	0.0563613	0.0906388	open
2.46868	0.595589	0.33094	0.513889	0.125982	0	0.125982	chr11	43214614	43215114	5.86313	11390	sptbn1	Intronic	11390	ENSDART00000188257	0.4232	open		LOC794549.7	1.05429	0.785283	0.268056	0.564043	1.09814	0.51439	0.583749	open
2.46868	0.595589	0.33094	0.513889	0.125982	0	0.125982	chr12	33772066	33772566	21.3016	16901	llgl2	Intronic	2016	ENSDART00000182718	0.4391	open		ENSDARG00000101321	1.054	0.8392	0.39113	0.528549	0.103028	0.0352223	0.0678054	open
2.46868	0.595589	0.33094	0.513889	0.125982	0	0.125982	chr12	35397226	35397726	3.55477	108133	camk2g1	Intronic	4264	ENSDART00000149490	0.4152	open		ENSDARG00000085941	1.05398	0.785283	0.196258	0.564815	0.266472	0.113945	0.152528	open
2.46868	0.595589	0.33094	0.513889	0.125982	0	0.125982	chr14	19285995	19286495	7.97018	27542	slitrk2	Distal	27542	ENSDART00000134521	0.5509	open		dbn1	1.05396	0.785283	0.0899906	0.612269	0.862	0.400778	0.461222	open
2.46868	0.595589	0.33094	0.513889	0.125982	0	0.125982	chr15	3830991	3831491	4.74575	6123	zmp:0000001236	Intronic	6123	ENSDART00000163437	0.4072	open		kcnk5b	1.05385	0.848234	0.409004	0.53125	0.179194	0.0719168	0.107277	open
2.46868	0.595589	0.33094	0.513889	0.125982	0	0.125982	chr17	10595673	10596173	8.82884	2524	mapkbp1	Intronic	2519	ENSDART00000134657	0.3912	open		ENSDARG00000093662	1.05381	0.785283	0.33094	0.513889	0.0298889	0	0.0298889	open
2.46868	0.595589	0.33094	0.513889	0.125982	0	0.125982	chr17	23870028	23870528	7.97018	24747	pdzd8	Intronic	24747	ENSDART00000140809	0.4112	open		si.dkey.205k8.5	1.0538	0.785283	0.33094	0.513889	0.0298888	0	0.0298888	open
2.46868	0.595589	0.33094	0.513889	0.125982	0	0.125982	chr17	24144819	24145319	24.4179	36056	ehbp1	Intronic	33676	ENSDART00000190914	0.3772	open		casq2	1.0538	0.785283	0.33094	0.513889	0.0298888	0	0.0298888	open
2.46868	0.595589	0.33094	0.513889	0.125982	0	0.125982	chr18	7845798	7846298	11.5998	28582	ENSDARG00000087928	Intronic	28582	ENSDART00000138880	0.3912	open		ENSDARG00000101685	1.0538	0.785283	0.33094	0.513889	0.0298887	0	0.0298887	open
2.46868	0.595589	0.33094	0.513889	0.125982	0	0.125982	chr18	38275887	38276387	7.98641	4838	caprin1b	Distal	4838	ENSDART00000112542	0.3573	open		slc2a15a	1.05374	0.785283	0.0658955	0.582176	0.0937778	0.0307778	0.0630001	open
2.46868	0.595589	0.33094	0.513889	0.125982	0	0.125982	chr18	50795075	50795575	7.97018	4184	taldo1	Exonic	4184	ENSDART00000150096	0.485	open		ENSDARG00000115038	1.05336	0.915248	0.600365	0.516204	0.0823888	0.0253055	0.0570833	open
2.46868	0.595589	0.33094	0.513889	0.125982	0	0.125982	chr20	53027076	53027576	3.55477	51280	ENSDARG00000101118	Distal	51280	ENSDART00000164892	0.3253	open		upf2	1.05308	0.883574	0.472544	0.537809	0.277472	0.119333	0.158139	open
2.46868	0.595589	0.33094	0.513889	0.125982	0	0.125982	chr20	54812240	54812740	10.1389	56515	ENSDARG00000116804	Distal	56515	ENSDART00000190559	0.4032	open		zgc.112234.2	1.05306	0.785283	0.0555628	0.618827	2.51319	1.19683	1.31636	open
2.46868	0.595589	0.33094	0.513889	0.125982	0	0.125982	chr21	995578	996078	9.97626	16440	ENSDARG00000102894	Distal	16440	ENSDART00000117820	0.3154	open		prickle1a	1.05257	0.939797	0.685254	0.48534	0.174862	0.0699166	0.104945	open
2.46868	0.595589	0.33094	0.513889	0.125982	0	0.125982	chr22	6993205	6993705	2.41326	1940	LOC569566	Promoter	1940	ENSDART00000067608	0.3832	open		mgat4a	1.05248	0.785283	0.0959109	0.603395	0.658	0.302861	0.355139	open
2.46868	0.595589	0.33094	0.513889	0.125982	0	0.125982	chr22	18214342	18214842	5.74299	26734	mef2b	Exonic	26375	ENSDART00000119418	0.3313	open		zgc.173729	1.05242	0.785283	0.33094	0.513889	0.0298335	0	0.0298335	open
2.46868	0.595589	0.33094	0.513889	0.125982	0	0.125982	chr22	26951802	26952302	9.87714	6558	cxcl12b	Distal	6558	ENSDART00000153227	0.4271	open		kdelr3	1.0519	0.785283	0.101705	0.585648	0.297667	0.129194	0.168472	open
2.46868	0.595589	0.33094	0.513889	0.125982	0	0.125982	chr24	17201364	17201864	14.6542	55178	commd3	Intronic	1155	ENSDART00000183723	0.4731	open		pdxp	1.05175	0.785283	0.0532114	0.611497	1.33214	0.628223	0.703916	open
2.46868	0.595589	0.33094	0.513889	0.125982	0	0.125982	chr24	30278320	30278820	7.34246	2834	snx7	Distal	2834	ENSDART00000177841	0.3054	open		si.ch73.266o15.4	1.05131	0.785283	0.227701	0.557485	0.285444	0.123361	0.162083	open
2.46868	0.595589	0.33094	0.513889	0.125982	0	0.125982	chr25	35383486	35383986	9.85779	7887	ano3	Intronic	7887	ENSDART00000181508	0.495	open		ENSDARG00000100395	1.05096	0.867918	0.445032	0.528935	0.172333	0.0688056	0.103528	open
2.46828	0.595589	0.0402624	0.584877	0.553332	0.0772328	0.4761	chr20	38898372	38898872	23.5947	6990	mir124-2	Intronic	6990	ENSDART00000077305	0.4311	open		rps28	1.05072	0.785283	0.322232	0.539352	0.437001	0.196584	0.240417	open
2.46827	0.80695	0.547331	0.51466	0.267389	0.0255612	0.241828	chr08	19473898	19474398	22.7234	7136	zgc:92140	Exonic	7136	ENSDART00000123439	0.4251	open		ggt5b	1.05065	0.785283	0.224788	0.574846	0.324083	0.142083	0.182	open
2.46777	0.595589	0.0639749	0.573302	0.46941	0.0620988	0.407311	chr25	34723683	34724183	53.9695	42	nup160	Promoter	3	ENSDART00000193135	0.4531	open		wdr95	1.05033	0.785283	0.33094	0.513889	0.0297501	0	0.0297501	open
2.46731	0.595589	0.0228633	0.597994	0.718455	0.107162	0.611293	chr18	34594015	34594515	34.7073	5049	tiparp	Distal	5049	ENSDART00000148268	0.4611	open		LOC797799	1.05033	0.785283	0.160212	0.527778	0.02975	0	0.02975	open
2.4671	0.595589	0.0818172	0.541667	0.125815	0	0.125815	chr16	40356937	40357437	13.6395	10739	si:dkey-242e21.4	Exonic	10591	ENSDART00000075491	0.4092	open		cyp19a1a	1.0502	0.911762	0.569195	0.513889	0.0591387	0.0141944	0.0449443	open
2.46707	0.595589	0.0552403	0.567901	0.671093	0.0986191	0.572474	chr25	10683209	10683709	24.4179	52866	ppp6r3	Intronic	41487	ENSDART00000020576	0.4631	open		ENSDARG00000083434	1.05015	0.911762	0.532226	0.528164	0.638889	0.294167	0.344722	open
2.46691	0.595589	0.160212	0.527778	0.125794	0	0.125794	chr05	56727389	56727889	65.8992	197107	ppm1db	Distal	197107	ENSDART00000090837	0.4311	open		ccdc32	1.05009	0.785283	0.0466808	0.601852	0.798417	0.371222	0.427195	open
2.46691	0.595589	0.160212	0.527778	0.125794	0	0.125794	chr09	5979667	5980167	5.21105	13177	ENSDARG00000095858	Distal	13177	ENSDART00000119548	0.4092	open		ENSDARG00000083580	1.04983	0.785283	0.0793712	0.569444	0.169417	0.0674724	0.101944	open
2.46652	0.595589	0.129235	0.557099	0.553524	0.0773957	0.476128	chr03	26521669	26522169	41.0053	3014	xylt1	Intronic	3014	ENSDART00000100173	0.511	open		abcc6b.2.1	1.04962	0.785283	0.0333356	0.606481	0.266389	0.114333	0.152056	open
2.46598	0.595589	0.0818172	0.541667	0.125695	0	0.125695	chr02	25554669	25555169	13.0974	1286	ghsra	Promoter	1286	ENSDART00000127579	0.3752	open		map1lc3b	1.04929	0.786325	0.336775	0.549383	0.422112	0.189611	0.232501	open
2.46594	0.80695	0.547331	0.51466	0.266912	0.0255612	0.241351	chr15	44286724	44287224	13.4174	3250	cwf19l2	Intronic	3250	ENSDART00000083395	0.3733	open		ENSDARG00000101125	1.04918	0.785283	0.179715	0.540895	0.0708612	0.0198889	0.0509723	open
2.46514	0.595589	0.0818172	0.541667	0.125605	0	0.125605	chr20	40657661	40658161	33.7046	62618	gja1b	Distal	59988	ENSDART00000161458	0.4471	open		hsd11b2	1.04916	0.785283	0.0525148	0.568673	0.0700556	0.0195	0.0505556	open
2.46438	0.595589	0.160212	0.527778	0.125525	0	0.125525	chr14	22014304	22014804	9.58813	7886	clcf1	Intronic	677	ENSDART00000074729	0.3353	open		plk1	1.04886	0.785283	0.148389	0.57716	0.747251	0.346833	0.400417	open
2.46371	0.595589	0.307113	0.528164	0.316919	0.034709	0.28221	chr20	19077407	19077907	8.59247	11060	sox7	Exonic	3266	ENSDART00000139751	0.4152	open		cacna2d3a	1.04882	0.930511	0.63762	0.516975	0.187611	0.0763335	0.111278	open
2.4635	0.595589	0.042518	0.555556	0.125431	0	0.125431	chr20	4542654	4543154	12.8307	135675	ENSDARG00000099075	Distal	135675	ENSDART00000038577	0.4271	open		polm	1.0488	0.878493	0.463462	0.53858	0.6755	0.312167	0.363333	open
2.46318	0.595589	0.0818172	0.541667	0.125398	0	0.125398	chr02	37371786	37372286	63.6555	18937	skila	Intronic	349	ENSDART00000081122	0.3972	open		ENSDARG00000117759	1.04855	0.874581	0.459376	0.530864	0.136722	0.05175	0.084972	open
2.46263	0.595589	0.0818172	0.541667	0.125339	0	0.125339	chr03	19926176	19926676	6.01626	12093	vat1	Exonic	12093	ENSDART00000101230	0.481	open		bcl6b	1.04831	0.620782	0.0028299	0.700617	2.48159	1.18558	1.296	open
2.46254	0.595589	0.29387	0.528935	0.266219	0.0255612	0.240658	chr07	30219154	30219654	13.6994	8473	znf710b	Intronic	2403	ENSDART00000181008	0.4092	open		ENSDARG00000097860	1.04826	0.785283	0.152863	0.573302	0.217917	0.0910277	0.126889	open
2.46252	0.595589	0.0792909	0.581019	0.843418	0.130283	0.713135	chr01	49498063	49498563	144.384	196	zgc:175214	Promoter	196	ENSDART00000139705	0.4631	open		syk	1.04826	0.690916	0.00606275	0.678241	0.889916	0.415973	0.473943	open
2.46245	0.595589	0.160212	0.527778	0.12532	0	0.12532	chr20	32219890	32220390	93.6691	11468	ENSDARG00000096751	Intronic	4264	ENSDART00000184046	0.4092	open		hhla2b.2	1.04824	0.785283	0.33094	0.513889	0.0296667	0	0.0296667	open
2.46206	0.595589	0.0863196	0.556713	0.214318	0.0161595	0.198159	chr24	24723445	24723945	47.7837	588	armc1	Intronic	537	ENSDART00000119875	0.3693	open		ENSDARG00000095179	1.0481	0.785283	0.146349	0.56713	0.150972	0.0586666	0.0923057	open
2.46201	0.595589	0.33094	0.513889	0.125273	0	0.125273	chr02	5823327	5823827	8.71873	12538	mier1b	Intronic	12538	ENSDART00000015251	0.3992	open		atg9b	1.0479	0.785283	0.276643	0.54321	0.143194	0.0549168	0.0882777	open
2.46201	0.595589	0.33094	0.513889	0.125273	0	0.125273	chr09	34936969	34937469	4.8585	36	cdc16	Promoter	36	ENSDART00000147407	0.3593	open		cacna2d3	1.0477	0.867918	0.445032	0.528935	0.139611	0.0531945	0.0864164	open
2.46201	0.595589	0.33094	0.513889	0.125273	0	0.125273	chr13	35998345	35998845	34.4096	12822	ENSDARG00000079155	Intronic	12822	ENSDART00000153614	0.3473	open		rab9a	1.04754	0.785283	0.33094	0.513889	0.0296388	0	0.0296388	open
2.46175	0.595589	0.0818172	0.541667	0.125245	0	0.125245	chr06	39202749	39203249	11.5998	3928	c1galt1b	Exonic	3928	ENSDART00000174219	0.3992	open		hoxa9a	1.0475	0.990829	0.828303	0.510031	0.371028	0.165166	0.205861	open
2.46175	0.595589	0.0818172	0.541667	0.125245	0	0.125245	chr20	13526518	13527018	10.6399	6775	sytl3	Distal	6775	ENSDART00000163102	0.3932	open		si.ch211.195b13.1	1.04749	0.785283	0.196226	0.575617	0.558944	0.256084	0.30286	open
2.46164	0.595589	0.171566	0.541667	0.30326	0.0323191	0.270941	chr10	58722	59222	11.2402	1701	hlcs	Promoter	1701	ENSDART00000131064	0.6008	open		il26	1.04749	0.930511	0.63638	0.51466	0.148083	0.0573056	0.0907777	open
2.46121	0.654979	0.378283	0.529321	0.396898	0.049341	0.347557	chr20	43916641	43917141	9.57107	797	mark3b	Intronic	755	ENSDART00000161041	0.3912	open		si.dkey.163f14.6	1.04717	0.911762	0.547331	0.51466	0.0741112	0.0215279	0.0525834	open
2.46098	0.595589	0.160212	0.527778	0.125164	0	0.125164	chr05	35767671	35768171	9.58813	18219	stard8	Distal	18219	ENSDART00000128790	0.3673	open		cfap57	1.04716	0.670098	0.00435248	0.645833	0.218361	0.0913334	0.127028	open
2.46098	0.595589	0.160212	0.527778	0.125164	0	0.125164	chr05	57725648	57726148	14.6727	526	fdxacb1	Promoter	526	ENSDART00000035899	0.3812	open		si.dkey.93m18.3	1.04704	0.785283	0.241158	0.541667	0.124611	0.0459722	0.0786389	open
2.46098	0.595589	0.160212	0.527778	0.125164	0	0.125164	chr09	42339957	42340457	50.0683	71147	si:dkey-10c21.1	Distal	70163	ENSDART00000042420	0.4032	open		siglec15l	1.04697	0.785283	0.276643	0.54321	0.136139	0.0515555	0.0845835	open
2.46098	0.595589	0.160212	0.527778	0.125164	0	0.125164	chr20	31488681	31489181	7.65342	61540	usta	Intronic	7747	ENSDART00000128156	0.4172	open		il4r.2	1.04686	0.941404	0.702289	0.515432	0.0965279	0.0323889	0.064139	open
2.46087	0.595589	0.29387	0.528935	0.242749	0.0213599	0.221389	chr02	693571	694071	35.0122	4773	foxc1a	Distal	4773	ENSDART00000152547	0.3912	open		si.ch211.195h23.3.1	1.04683	0.785283	0.112537	0.573302	0.265306	0.114083	0.151222	open
2.46083	0.595589	0.0818172	0.541667	0.125148	0	0.125148	chr08	43345072	43345572	11.2225	4326	rflna	Intronic	4326	ENSDART00000141574	0.4271	open		skp2	1.04677	0.785283	0.038818	0.603395	0.545223	0.249584	0.295639	open
2.4607	0.595589	0.160212	0.527778	0.125135	0	0.125135	chr01	5694800	5695300	9.16904	50979	nrp2a	Intronic	50369	ENSDART00000189676	0.4591	open		ENSDARG00000107731	1.04676	0.785283	0.0442052	0.630787	3.00236	1.43897	1.56339	open
2.4607	0.595589	0.160212	0.527778	0.125135	0	0.125135	chr19	32209800	32210300	3.94049	8058	fam8a1a	Distal	8058	ENSDART00000190672	0.3453	open		ENSDARG00000111615	1.04671	0.785283	0.24154	0.552469	0.591278	0.271889	0.319389	open
2.46044	0.595589	0.160212	0.527778	0.125107	0	0.125107	chr02	34416094	34416594	7.74211	139600	brinp2	Intronic	67252	ENSDART00000138301	0.4631	open		mief1	1.04641	1	0.909613	0.50463	0.229305	0.0966947	0.13261	open
2.46044	0.595589	0.160212	0.527778	0.125107	0	0.125107	chr06	44216012	44216512	6.73648	19162	ppp4r2b	Distal	18913	ENSDART00000172566	0.479	open		chia.2	1.04614	0.785283	0.33094	0.513889	0.0295834	0	0.0295834	open
2.46044	0.595589	0.160212	0.527778	0.125107	0	0.125107	chr15	426996	427496	6.425	1489	ENSDARG00000113271	Promoter	1489	ENSDART00000168311	0.477	open		ENSDARG00000085621	1.04614	0.785283	0.33094	0.513889	0.0295834	0	0.0295834	open
2.46044	0.595589	0.160212	0.527778	0.125107	0	0.125107	chr17	15153280	15153780	2.41326	3682	LOC100499487	Intronic	3682	ENSDART00000117985	0.4212	open		alpk3b	1.04614	0.785283	0.160212	0.527778	0.0295833	0	0.0295833	open
2.46044	0.595589	0.160212	0.527778	0.125107	0	0.125107	chr18	15858	16358	16.3154	4378	whamm	Intronic	4378	ENSDART00000181059	0.5269	open		nprl2	1.04611	0.845767	0.404949	0.537423	0.147973	0.0573334	0.0906391	open
2.46044	0.595589	0.160212	0.527778	0.125107	0	0.125107	chr19	18638197	18638697	5.90494	11346	vps52	Exonic	11144	ENSDART00000138516	0.3772	open		ftr69	1.04601	0.845767	0.404239	0.527778	0.21025	0.0875003	0.12275	open
2.46044	0.595589	0.160212	0.527778	0.125107	0	0.125107	chr19	38412907	38413407	8.71873	6417	smap2	Intronic	6417	ENSDART00000190331	0.3952	open		nipal4	1.04566	0.785283	0.320744	0.527392	0.0970555	0.0326944	0.064361	open
2.46044	0.595589	0.160212	0.527778	0.125107	0	0.125107	chr21	6579816	6580316	10.4811	12868	ENSDARG00000080661	Intronic	12868	ENSDART00000173028	0.3812	open		smyhc2	1.04547	0.925319	0.618258	0.515432	0.0930831	0.0307777	0.0623054	open
2.46031	0.595589	0.160212	0.527778	0.125093	0	0.125093	chr06	54806275	54806775	6.73648	8511	ENSDARG00000115052	Exonic	8511	ENSDART00000165270	0.3912	open		ENSDARG00000095016	1.04535	0.785283	0.0975884	0.60108	0.331278	0.146195	0.185084	open
2.46003	0.595589	0.082099	0.557485	0.25237	0.0231369	0.229233	chr13	17911915	17912415	8.05436	99042	2008-03-01	Intronic	30969	ENSDART00000148744	0.4571	open		fut10	1.04535	0.935085	0.67247	0.518519	0.277444	0.120111	0.157333	open
2.45986	0.595589	0.0818172	0.541667	0.125045	0	0.125045	chr14	27960861	27961361	38.6859	40874	tsc22d3	Distal	40874	ENSDART00000174004	0.4052	open		LOC101885612	1.04503	0.785283	0.107379	0.569444	0.201834	0.0834999	0.118334	open
2.45965	0.595589	0.0818172	0.541667	0.125024	0	0.125024	chr23	4502192	4502692	98.4121	19358	nup210	Exonic	19358	ENSDART00000083574	0.3772	open		si.dkey.222h21.8	1.04475	0.785283	0.33094	0.513889	0.0295279	0	0.0295279	open
2.45963	0.595589	0.160212	0.527778	0.125021	0	0.125021	chr04	60872757	60873257	36.2728	10203	LOC108183927	Distal	10203	ENSDART00000186908	0.3952	open		cartl	1.04461	0.785283	0.24554	0.56713	0.73225	0.340666	0.391584	open
2.45939	0.80695	0.547331	0.51466	0.475808	0.0637857	0.412023	chr07	4246868	4247368	6.27005	27883	si:ch211-63p21.4	Intronic	3844	ENSDART00000155086	0.477	open		si.ch73.111k22.3	1.0445	0.935085	0.669224	0.515432	0.272166	0.117639	0.154527	open
2.45867	0.595589	0.160212	0.527778	0.124919	0	0.124919	chr19	42092938	42093438	11.5998	22154	nfyc	Intronic	6325	ENSDART00000157633	0.477	open		LOC558044	1.04413	0.348895	0.000866216	0.725309	0.936667	0.439917	0.49675	open
2.45865	0.595589	0.160212	0.527778	0.124918	0	0.124918	chr02	6038770	6039270	20.0935	736	scp2a	Intronic	736	ENSDART00000146067	0.3932	open		ENSDARG00000101444	1.04392	1	0.925995	0.503858	0.193639	0.0796111	0.114028	open
2.45853	0.595589	0.160212	0.527778	0.124904	0	0.124904	chr04	77957599	77958099	14.1149	237	arfgap3	Intronic	237	ENSDART00000155896	0.5489	open		camkvb	1.04387	0.933521	0.656319	0.520833	0.178111	0.0720834	0.106028	open
2.45809	1	1	0.500386	0.315581	0.034709	0.280872	chr20	48186598	48187098	6.7729	14291	LOC101882949	Distal	14291	ENSDART00000188389	0.4311	open		smtna	1.04378	0.785283	0.215782	0.543981	0.102333	0.0353334	0.0669999	open
2.45804	0.595589	0.29387	0.528935	0.316106	0.0348067	0.281299	chr12	22538331	22538831	14.4257	2361	zbtb4	Intronic	2361	ENSDART00000132706	0.4571	open		ENSDARG00000095509	1.04369	0.930511	0.63762	0.516975	0.131472	0.0494722	0.0820001	open
2.45804	0.595589	0.160212	0.527778	0.124853	0	0.124853	chr22	13077596	13078096	27.9297	34475	ENSDARG00000095069	Intronic	34475	ENSDART00000031676	0.4271	open		ENSDARG00000094739	1.04334	0.785283	0.33094	0.513889	0.0294721	0	0.0294721	open
2.45776	0.595589	0.29387	0.528935	0.296778	0.0313006	0.265477	chr21	7225417	7225917	35.0122	14661	mir126b	Distal	14661	ENSDART00000171257	0.4232	open		mir190	1.04296	0.930511	0.63638	0.51466	0.174833	0.0705555	0.104277	open
2.45699	0.80695	0.547331	0.51466	0.358227	0.0425238	0.315703	chr09	22886962	22887462	25.37	5625	neb	Intronic	5625	ENSDART00000194394	0.3054	open		acyp1	1.04292	1	0.870507	0.508102	0.806167	0.376973	0.429194	open
2.45696	0.595589	0.0818172	0.541667	0.124739	0	0.124739	chr13	1714878	1715378	10.405	11824	zmp:0000000760	Intronic	11824	ENSDART00000173995	0.4651	open		cabp2a	1.04264	0.785283	0.160212	0.527778	0.0294444	0	0.0294444	open
2.45679	0.595589	0.0818172	0.541667	0.124721	0	0.124721	chr01	35555446	35555946	98.4121	60858	gab1	Intronic	60327	ENSDART00000165405	0.4711	open		treh	1.04243	0.935109	0.674164	0.520833	0.229111	0.0969444	0.132167	open
2.45679	0.595589	0.0818172	0.541667	0.124721	0	0.124721	chr25	34016430	34016930	6.7729	3586	anxa2a	Intronic	2156	ENSDART00000124898	0.4192	open		rnf220b	1.04235	0.930511	0.63762	0.516975	0.0980277	0.0333055	0.0647222	open
2.45666	0.595589	0.0818172	0.541667	0.124706	0	0.124706	chr22	4947668	4948168	24.4179	4	si:ch1073-104i17.1	Promoter	4	ENSDART00000123591	0.4012	open		ENSDARG00000069390	1.04232	0.785283	0.320744	0.527392	0.147111	0.057139	0.0899722	open
2.45591	0.595589	0.160212	0.527778	0.124628	0	0.124628	chr13	16993273	16993773	25.7656	470878	ENSDARG00000093577	Intronic	117511	ENSDART00000185580	0.4451	open		psmd3	1.04209	0.63761	0.00327446	0.694444	1.57978	0.752889	0.826889	open
2.45513	0.595589	0.29387	0.528935	0.241138	0.0212619	0.219876	chr02	2711997	2712497	46.1726	25174	aqp1a.1	Distal	25174	ENSDART00000164079	0.4052	open		ENSDARG00000116692	1.04194	0.785283	0.33094	0.513889	0.0294166	0	0.0294166	open
2.45508	0.595589	0.119136	0.558642	0.434963	0.0566113	0.378352	chr15	28770776	28771276	16.659	14485	blmh	Intronic	9462	ENSDART00000178481	0.3892	open		pcdh20.1	1.04191	0.785283	0.097725	0.582948	0.566972	0.261083	0.305889	open
2.45467	0.595589	0.042518	0.555556	0.124497	0	0.124497	chr18	44728726	44729226	12.242	17617	si:dkey-224e22.2	Distal	17617	ENSDART00000179290	0.3473	open		tmem151ba	1.04189	0.785283	0.186697	0.562886	0.262417	0.113167	0.14925	open
2.45462	0.595589	0.0952861	0.55517	0.435931	0.0568143	0.379116	chr08	52613739	52614239	235.172	5375	ccn1l2	Distal	5375	ENSDART00000152108	0.481	open		aga	1.04158	0.942859	0.717735	0.513117	0.279278	0.121389	0.157889	open
2.45457	0.595589	0.160212	0.527778	0.124486	0	0.124486	chr13	27339737	27340237	8.32833	11888	cgas	Intronic	10430	ENSDART00000039827	0.3752	open		gdf3	1.04124	0.785283	0.33094	0.513889	0.0293889	0	0.0293889	open
2.45457	0.595589	0.160212	0.527778	0.124486	0	0.124486	chr24	8119322	8119822	14.6289	94680	ofcc1	Distal	94680	ENSDART00000142094	0.4351	open		ENSDARG00000096763	1.04082	0.785283	0.146566	0.580247	0.343583	0.152722	0.190861	open
2.45438	0.595589	0.243494	0.546296	0.524679	0.0730213	0.451657	chr18	8583680	8584180	17.0222	4022	frmd4a	Distal	4022	ENSDART00000160869	0.4371	open		ENSDARG00000109591	1.04074	0.911762	0.547331	0.51466	0.0659999	0.0178055	0.0481944	open
2.45406	0.595589	0.114325	0.559414	0.43601	0.0568618	0.379148	chr14	46700040	46700540	123.929	22202	ENSDARG00000109256	Intronic	22202	ENSDART00000149347	0.4212	open		foxg1a	1.04047	0.785283	0.121707	0.577546	0.349778	0.155778	0.194	open
2.45399	0.595589	0.022883	0.604938	0.783881	0.120354	0.663527	chr08	52008866	52009366	152.771	50147	gna14a	Intronic	50147	ENSDART00000179591	0.513	open		LOC797658	1.0401	0.785283	0.0644474	0.621914	1.43328	0.682723	0.750555	open
2.45369	0.595589	0.160212	0.527778	0.124393	0	0.124393	chr01	8960461	8960961	16.4462	5334	socs1b	Intronic	2772	ENSDART00000025604	0.3633	open		gcnt7	1.03994	0.785283	0.0434851	0.621914	0.420862	0.190417	0.230445	open
2.45355	0.595589	0.0818172	0.541667	0.124378	0	0.124378	chr12	33799807	33800307	26.0513	5308	galk1	Exonic	5308	ENSDART00000076735	0.3653	open		ENSDARG00000074456	1.03987	0.785283	0.0532114	0.611497	0.961639	0.453445	0.508194	open
2.45339	0.595589	0.160212	0.527778	0.124361	0	0.124361	chr07	25777685	25778185	21.9627	13419	ENSDARG00000084791	Distal	13419	ENSDART00000154874	0.4351	open		ENSDARG00000105369	1.03987	0.785283	0.259703	0.544753	0.0649724	0.0173334	0.047639	open
2.45339	0.595589	0.160212	0.527778	0.124361	0	0.124361	chr15	43193529	43194029	8.32833	27267	flj13639	Intronic	27267	ENSDART00000144285	0.4551	open		abcf3	1.0398	0.932649	0.645058	0.518519	0.186611	0.0765001	0.110111	open
2.45339	0.595589	0.160212	0.527778	0.124361	0	0.124361	chr23	27406524	27407024	11.0064	35769	dip2ba	Intronic	35769	ENSDART00000136593	0.3852	open		cst14a.2	1.03931	0.845767	0.404239	0.527778	0.280166	0.122055	0.158111	open
2.45339	0.595589	0.160212	0.527778	0.124361	0	0.124361	chr25	34525106	34525606	38.481	13253	klf13	Distal	13253	ENSDART00000133848	0.4571	open		ch25hl3	1.03881	0.940242	0.69203	0.487654	0.123972	0.0460835	0.0778889	open
2.45338	0.595589	0.29387	0.528935	0.239015	0.0209338	0.218081	chr05	69571844	69572344	44.3136	521	mapkapk5	Promoter	521	ENSDART00000117727	0.4132	open		naprt	1.03858	0.853235	0.415187	0.533951	0.138556	0.0531945	0.0853611	open
2.45291	0.595589	0.0981153	0.576389	0.818109	0.126717	0.691393	chr07	72248572	72249072	86.8478	12898	LOC797658	Intronic	12898	ENSDART00000081772	0.4311	open		atp7a	1.03856	0.785283	0.0483049	0.610725	0.491361	0.224945	0.266416	open
2.4528	0.595589	0.0818172	0.541667	0.124299	0	0.124299	chr14	8066335	8066835	23.8596	13830	zgc:92242	Intronic	13830	ENSDART00000173677	0.4072	open		si.ch73.111k22.2	1.03844	0.785283	0.203548	0.560571	0.513111	0.235556	0.277555	open
2.45274	0.595589	0.160212	0.527778	0.124293	0	0.124293	chr18	21931992	21932492	21.3016	2790	nutf2	Exonic	2790	ENSDART00000146723	0.3832	open		fhl5	1.03841	0.911762	0.569195	0.513889	0.0631669	0.0165	0.0466668	open
2.45217	0.595589	0.00361661	0.638117	0.720236	0.108911	0.611325	chr10	28202625	28203125	88.9435	3833	mir21-1	Distal	3833	ENSDART00000171376	0.4591	open		zgc.152891	1.03833	0.785283	0.15337	0.584491	0.409806	0.185278	0.224528	open
2.4521	0.595589	0.160212	0.527778	0.124226	0	0.124226	chr05	7680887	7681387	8.05436	31022	bmpr1ba	Intronic	31022	ENSDART00000151501	0.4192	open		traip	1.03825	0.785283	0.166325	0.570988	0.384166	0.172806	0.211361	open
2.45146	0.595589	0.160212	0.527778	0.124158	0	0.124158	chr18	21059730	21060230	16.8956	1235	fam169b	Promoter	1235	ENSDART00000136537	0.3353	open		ENSDARG00000056498	1.03823	0.785283	0.320744	0.527392	0.176167	0.0715279	0.104639	open
2.45146	0.595589	0.160212	0.527778	0.124158	0	0.124158	chr20	34481942	34482442	9.58813	18959	gorab	Distal	18959	ENSDART00000076084	0.4251	open		mgll	1.03792	0.785283	0.306149	0.550154	0.266639	0.115611	0.151027	open
2.45112	0.595589	0.0818172	0.541667	0.124122	0	0.124122	chr18	40785419	40785919	5.75798	32085	akt2	Exonic	12255	ENSDART00000138316	0.3713	open		si.ch211.225p5.8	1.03773	0.785283	0.33094	0.513889	0.02925	0	0.02925	open
2.4508	0.595589	0.042518	0.555556	0.124089	0	0.124089	chr02	26178833	26179333	13.4174	12	plppr3a	Promoter	12	ENSDART00000148404	0.503	open		zgc.110852	1.0376	0.785283	0.175782	0.569444	0.190333	0.0784722	0.111861	open
2.4506	0.595589	0.163698	0.542438	0.434639	0.0568143	0.377824	chr23	9206014	9206514	36.2728	85	ENSDARG00000092845	Promoter	85	ENSDART00000059298	0.3952	open		rdh14a	1.03687	0.785283	0.234638	0.553241	0.249667	0.107444	0.142222	open
2.45049	0.595589	0.042518	0.555556	0.124056	0	0.124056	chr12	27545729	27546229	81.9156	9883	etv4	Intronic	8621	ENSDART00000146335	0.4291	open		c2cd5	1.0366	0.785283	0.197812	0.561343	0.229444	0.0976111	0.131833	open
2.45039	0.595589	0.160212	0.527778	0.124045	0	0.124045	chr03	14421406	14421906	9.16904	22430	ENSDARG00000100532	Intronic	22430	ENSDART00000183757	0.4092	open		oma1	1.03654	1	0.935478	0.496142	0.172167	0.0696945	0.102472	open
2.45039	0.595589	0.160212	0.527778	0.124045	0	0.124045	chr12	8777392	8777892	27.8714	40356	jmjd1cb	Intronic	40159	ENSDART00000154517	0.495	open		ENSDARG00000095108	1.03632	0.785283	0.33094	0.513889	0.0291943	0	0.0291943	open
2.45039	0.595589	0.160212	0.527778	0.124045	0	0.124045	chr25	26669856	26670356	4.94624	3463	ENSDARG00000088171	Intronic	3463	ENSDART00000171371	0.3772	open		zgc.162612	1.03619	0.874581	0.457432	0.528164	0.433083	0.196945	0.236139	open
2.44963	0.595589	0.0863196	0.556713	0.218769	0.0173545	0.201414	chr21	3928628	3929128	51.7351	68	setx	Promoter	68	ENSDART00000145647	0.4391	open		scly	1.03606	0.785283	0.174935	0.566358	0.529195	0.243834	0.285362	open
2.4496	0.595589	0.0818172	0.541667	0.123963	0	0.123963	chr05	68324526	68325026	15.2014	8304	h1m	Distal	8304	ENSDART00000183313	0.3433	open		LOC101886358	1.03597	0.942859	0.710109	0.520833	0.320805	0.142222	0.178583	open
2.4496	0.595589	0.0818172	0.541667	0.123963	0	0.123963	chr16	28551009	28551509	10.405	4101	fam171a1	Intronic	4101	ENSDART00000135175	0.4172	open		LOC799889	1.03583	0.930511	0.63638	0.51466	0.0798057	0.0246945	0.0551112	open
2.44938	0.595589	0.129235	0.557099	0.463111	0.0620988	0.401012	chr10	38149957	38150457	74.9869	17870	ENSDARG00000117621	Intronic	211	ENSDART00000194676	0.495	open		ENSDARG00000083583	1.03583	0.785283	0.24864	0.571759	1.04589	0.495889	0.55	open
2.4493	0.595589	0.042518	0.555556	0.12393	0	0.12393	chr25	22986253	22986753	40.547	47115	ENSDARG00000085170	Intronic	47115	ENSDART00000166493	0.3792	open		mxtx2	1.03574	0.785283	0.104983	0.553627	0.219667	0.0929169	0.12675	open
2.44876	0.595589	0.0818172	0.541667	0.123874	0	0.123874	chr11	39280582	39281082	53.7303	77916	wnt4	Distal	77916	ENSDART00000157113	0.3892	open		ENSDARG00000099792	1.0357	0.785283	0.0837583	0.603395	0.262028	0.113584	0.148444	open
2.44839	0.595589	0.160212	0.527778	0.123835	0	0.123835	chr12	23643689	23644189	30.7372	14948	map3k8	Distal	14948	ENSDART00000113472	0.3453	open		si.zfos.1056e6.1	1.03569	0.785283	0.227701	0.557485	0.308667	0.136334	0.172333	open
2.44818	0.80695	0.547331	0.51466	0.239846	0.0212619	0.218584	chr24	20926364	20926864	2.82245	197	ccdc58	Promoter	197	ENSDART00000139572	0.3693	open		cers3b	1.03563	0.785283	0.160212	0.527778	0.0291668	0	0.0291668	open
2.4476	0.595589	0.29387	0.528935	0.278715	0.0284071	0.250307	chr03	52042754	52043254	48.581	35793	ENSDARG00000070979	Distal	35793	ENSDART00000144070	0.3992	open		zgc.172253	1.03562	0.785283	0.33094	0.513889	0.0291667	0	0.0291667	open
2.44759	0.595589	0.0450042	0.570988	0.263189	0.0255612	0.237627	chr17	37812312	37812812	18.935	16696	zfp36l1a	Distal	16696	ENSDART00000000280	0.4491	open		LOC799640	1.03548	0.911762	0.591469	0.486883	0.156305	0.062028	0.0942774	open
2.44749	0.595589	0.160212	0.527778	0.12374	0	0.12374	chr10	15452068	15452568	14.6289	2426	erbin	Distal	2426	ENSDART00000081866	0.3174	open		gatd3a	1.03518	0.785283	0.151412	0.554012	0.298583	0.131472	0.167111	open
2.44749	0.595589	0.160212	0.527778	0.12374	0	0.12374	chr13	6289812	6290312	26.595	5110	angpt2a	Intronic	5110	ENSDART00000138669	0.3593	open		ENSDARG00000104142	1.03517	0.911762	0.547331	0.51466	0.0991114	0.0341389	0.0649724	open
2.44739	0.595589	0.160212	0.527778	0.12373	0	0.12373	chr10	33282388	33282888	6.18096	15225	prdm15	Intronic	15225	ENSDART00000121492	0.3733	open		pabpc4	1.03509	0.785283	0.28325	0.559414	0.453111	0.206889	0.246222	open
2.44739	0.595589	0.160212	0.527778	0.12373	0	0.12373	chr18	34760582	34761082	15.2014	93345	ENSDARG00000100141	Intronic	93345	ENSDART00000120696	0.4731	open		LOC571561	1.03492	0.785283	0.33094	0.513889	0.0291389	0	0.0291389	open
2.44739	0.595589	0.160212	0.527778	0.12373	0	0.12373	chr23	23657209	23657709	5.75798	171600	agrn	Intronic	1014	ENSDART00000179553	0.521	open		coch	1.03477	0.785283	0.222607	0.566358	0.441167	0.201111	0.240056	open
2.44691	0.595589	0.160212	0.527778	0.12368	0	0.12368	chr02	13257447	13257947	8.05436	2875	kdsr	Exonic	2875	ENSDART00000077805	0.3154	open		gig2i	1.03422	0.785283	0.33094	0.513889	0.0291111	0	0.0291111	open
2.44689	0.595589	0.160212	0.527778	0.123677	0	0.123677	chr23	6985858	6986358	8.29898	3121	edem2	Intronic	3121	ENSDART00000164665	0.4611	open		ENSDARG00000109539	1.03422	0.785283	0.33094	0.513889	0.0291111	0	0.0291111	open
2.44617	0.595589	0.160212	0.527778	0.123602	0	0.123602	chr05	34842496	34842996	21.0524	8652	ENSDARG00000108823	Intronic	8652	ENSDART00000194171	0.4311	open		LOC110439158	1.03413	0.911762	0.569195	0.513889	0.057778	0.014	0.043778	open
2.44601	0.595589	0.160212	0.527778	0.123585	0	0.123585	chr22	772657	773157	38.6859	11202	rbbp5	Intronic	2868	ENSDART00000103549	0.477	open		notch3	1.03407	0.785283	0.0734975	0.611111	0.622112	0.289584	0.332528	open
2.4459	0.595589	0.0818172	0.541667	0.123574	0	0.123574	chr20	29051516	29052016	48.1365	624	thbs1b	Exonic	69	ENSDART00000137832	0.3992	open		calcrl2	1.03383	0.785283	0.240515	0.555941	0.237139	0.101611	0.135528	open
2.44574	0.595589	0.0818172	0.541667	0.123557	0	0.123557	chr17	29038688	29039188	48.581	16436	si:dkey-28g23.3	Distal	16436	ENSDART00000053061	0.485	open		si.dkey.71d15.2	1.03381	0.785283	0.224548	0.563657	0.538222	0.248667	0.289556	open
2.44512	0.595589	0.160212	0.527778	0.123492	0	0.123492	chr03	55497137	55497637	30.7372	13873	ENSDARG00000080685	Intronic	13873	ENSDART00000146968	0.4192	open		acot15	1.03367	0.859543	0.432826	0.529707	0.150444	0.0592778	0.0911665	open
2.44512	0.595589	0.160212	0.527778	0.123492	0	0.123492	chr06	27992399	27992899	7.83128	705	amotl2a	Intronic	236	ENSDART00000168681	0.3613	open		prph2lb	1.03351	0.785283	0.33094	0.513889	0.0290834	0	0.0290834	open
2.44501	0.595589	0.0818172	0.541667	0.123481	0	0.123481	chr08	50345988	50346488	24.6252	7	stc1	Promoter	7	ENSDART00000191342	0.525	open		slc25a14	1.03329	0.785283	0.285954	0.5625	0.45075	0.206028	0.244722	open
2.445	0.595589	0.160212	0.527778	0.123479	0	0.123479	chr04	17063754	17064254	7.68717	2023	ENSDARG00000085074	Distal	2023	ENSDART00000161523	0.481	open		irak1bp1	1.03316	0.785283	0.254092	0.559799	0.736195	0.345528	0.390667	open
2.44485	0.595589	0.163698	0.542438	0.217954	0.0173545	0.2006	chr02	39758137	39758637	8.05436	671	slc25a36a	Intronic	671	ENSDART00000170836	0.4152	open		ENSDARG00000100430	1.03309	1	0.883122	0.493827	0.276	0.120667	0.155333	open
2.44483	0.595589	0.00650922	0.632716	0.756193	0.116212	0.639981	chr12	25369809	25370309	166.503	9968	zfp36l2	Intronic	9968	ENSDART00000173679	0.4471	open		ENSDARG00000105428	1.03306	0.690916	0.00610091	0.685185	1.41047	0.675056	0.735416	open
2.44463	0.595589	0.0818172	0.541667	0.123441	0	0.123441	chr22	17117456	17117956	37.3594	518	frem1b	Promoter	518	ENSDART00000145498	0.4092	open		drap1	1.03303	0.785283	0.0916154	0.584491	0.432473	0.197139	0.235334	open
2.4446	0.595589	0.0818172	0.541667	0.123438	0	0.123438	chr07	50844036	50844536	22.6812	4855	pcolceb	Exonic	4855	ENSDART00000159812	0.4591	open		ccr2	1.03294	1	0.943807	0.502701	0.287278	0.126194	0.161084	open
2.44458	0.595589	0.0138935	0.597222	0.363073	0.0440215	0.319051	chr05	36768785	36769285	151.305	360	mark4a	Intronic	360	ENSDART00000055064	0.3713	open		plekhh2	1.03276	0.785283	0.0649118	0.61034	0.549861	0.254556	0.295305	open
2.44372	0.595589	0.160212	0.527778	0.123345	0	0.123345	chr15	7598060	7598560	17.0222	231	gbe1b	Exonic	15	ENSDART00000135958	0.4731	open		si.ch211.190o6.3	1.03275	0.785283	0.253307	0.549383	0.120722	0.0448055	0.0759168	open
2.44356	0.595589	0.0818172	0.541667	0.123328	0	0.123328	chr06	12725015	12725515	59.2049	63273	dock9b	Intronic	2904	ENSDART00000167162	0.4112	open		nfya	1.03268	0.785283	0.0295103	0.638117	0.918417	0.434723	0.483694	open
2.44344	0.595589	0.0818172	0.541667	0.123316	0	0.123316	chr09	7107298	7107798	72.0923	18244	coa5	Intronic	18244	ENSDART00000138387	0.4172	open		dnah3	1.03252	0.785283	0.276643	0.54321	0.116778	0.0428889	0.073889	open
2.44331	0.595589	0.160212	0.527778	0.123302	0	0.123302	chr09	20268834	20269334	35.1856	103892	igsf3	Intronic	103892	ENSDART00000118925	0.4172	open		swsap1	1.03252	0.869816	0.448088	0.531636	0.268834	0.117222	0.151611	open
2.44294	0.595589	0.0818172	0.541667	0.123264	0	0.123264	chr17	53346068	53346568	236.644	2167	LOC100329344	Exonic	2167	ENSDART00000111386	0.507	open		si.dkey.253d23.2	1.03246	0.785283	0.0592142	0.604167	0.404278	0.183444	0.220834	open
2.44286	0.595589	0.0818172	0.541667	0.123255	0	0.123255	chr04	18412842	18413342	25.3743	3473	cradd	Intronic	3473	ENSDART00000166395	0.4731	open		sult1st4	1.03232	0.911762	0.547331	0.51466	0.0575001	0.0139167	0.0435834	open
2.44281	0.595589	0.0818172	0.541667	0.12325	0	0.12325	chr19	17209886	17210386	13.9033	791	stmn1a	Intronic	598	ENSDART00000008248	0.4132	open		si.dkey.26i13.4	1.0321	0.785283	0.33094	0.513889	0.0290277	0	0.0290277	open
2.4422	0.595589	0.160212	0.527778	0.123186	0	0.123186	chr15	11769626	11770126	6.425	45092	ENSDARG00000087018	Distal	45092	ENSDART00000138151	0.3892	open		vps37bb	1.03197	0.785283	0.190712	0.56713	0.469056	0.215195	0.253861	open
2.4421	0.595589	0.160212	0.527778	0.123176	0	0.123176	chr17	41884629	41885129	7.68717	86022	ralgapa2	Distal	86022	ENSDART00000149726	0.515	open		mir30c	1.03196	0.785283	0.097725	0.582948	0.788778	0.371556	0.417222	open
2.4421	0.595589	0.160212	0.527778	0.123176	0	0.123176	chr17	52931040	52931540	11.5998	89459	ENSDARG00000098711	Distal	10315	ENSDART00000188306	0.4691	open		csf3a	1.03193	0.785283	0.179715	0.540895	0.0991112	0.0342778	0.0648334	open
2.4421	0.595589	0.160212	0.527778	0.123176	0	0.123176	chr25	36342520	36343020	12.9182	104	zgc:173552	Promoter	104	ENSDART00000192127	0.4451	open		ENSDARG00000117708	1.03183	0.828811	0.378283	0.529321	0.0549722	0.0126944	0.0422778	open
2.44205	0.595589	0.0525148	0.568673	0.298797	0.0323191	0.266478	chr02	25315359	25315859	18.5762	17	fndc3ba	Promoter	17	ENSDART00000189077	0.3932	open		erlec1	1.03181	0.785283	0.122623	0.58912	0.807666	0.380834	0.426833	open
2.44159	0.595589	0.160212	0.527778	0.123122	0	0.123122	chr04	17640885	17641385	4.34635	1032	klhl42	Promoter	1032	ENSDART00000192201	0.4232	open		LOC108180337	1.03116	0.785283	0.309655	0.547068	0.398556	0.180834	0.217722	open
2.44156	0.595589	0.0818172	0.541667	0.123119	0	0.123119	chr06	13821405	13821905	21.6009	21482	mir375-1	Intronic	15188	ENSDART00000180927	0.3453	open		ENSDARG00000083487	1.03096	0.785283	0.223333	0.5625	0.317611	0.14125	0.176361	open
2.44083	0.595589	0.251507	0.545525	0.573824	0.083024	0.4908	chr06	43386671	43387171	93.5249	998	frmd4ba	Intronic	998	ENSDART00000057423	0.3653	open		ENSDARG00000114702	1.03069	0.785283	0.33094	0.513889	0.0289723	0	0.0289723	open
2.44072	0.595589	0.0818172	0.541667	0.123032	0	0.123032	chr05	60928341	60928841	53.9695	5753	ENSDARG00000044290	Exonic	14	ENSDART00000066986	0.4311	open		hspb3	1.03019	1	0.981255	0.501157	0.178834	0.0733889	0.105445	open
2.44055	0.595589	0.160212	0.527778	0.123014	0	0.123014	chr12	19956607	19957107	17.7852	1987	ercc4	Promoter	1987	ENSDART00000187365	0.3293	open		notum1a	1.02984	0.785283	0.274748	0.552083	0.158139	0.0632778	0.0948613	open
2.44013	0.595589	0.29387	0.528935	0.311862	0.0348067	0.277055	chr15	2108859	2109359	61.4237	56849	taar12m	Distal	56849	ENSDART00000172414	0.4072	open		ENSDARG00000112307	1.02983	1	1	0.500386	0.0523055	0.0114445	0.0408611	open
2.44007	0.595589	0.160212	0.527778	0.122963	0	0.122963	chr20	9094837	9095337	21.0524	17	oma1	Promoter	17	ENSDART00000132246	0.3792	open		si.dkeyp.72e1.9	1.02932	0.785283	0.100041	0.554398	0.0550556	0.0128056	0.04225	open
2.4399	0.595589	0.0818172	0.541667	0.122946	0	0.122946	chr13	8436041	8436541	108.03	10049	epas1b	Intronic	10049	ENSDART00000133207	0.4451	open		si.dkey.68o6.5	1.02928	0.785283	0.33094	0.513889	0.0289168	0	0.0289168	open
2.4398	0.595589	0.0818172	0.541667	0.122935	0	0.122935	chr17	38624368	38624868	2.24519	22015	ccdc88c	Intronic	21827	ENSDART00000138473	0.4072	open		hk2	1.02867	0.819748	0.365469	0.551698	0.351973	0.158361	0.193612	open
2.43972	0.595589	0.042518	0.555556	0.122927	0	0.122927	chr14	28346482	28346982	18.2362	64987	mid2	Exonic	64987	ENSDART00000109463	0.4691	open		mbtd1	1.02865	0.785283	0.309427	0.543981	0.216583	0.092	0.124583	open
2.43954	0.595589	0.042518	0.555556	0.122908	0	0.122908	chr22	35933912	35934412	13.0974	3635	sb:eu779	Exonic	3635	ENSDART00000153320	0.525	open		pla2g15	1.02863	0.785283	0.310648	0.55787	0.7355	0.346361	0.389139	open
2.43953	0.595589	0.163698	0.542438	0.285738	0.0300168	0.255721	chr09	34292205	34292705	63.9301	8251	ildr2	Intronic	3950	ENSDART00000121840	0.3992	open		si.ch73.215f7.1	1.02863	1	0.880884	0.506559	0.148917	0.0588333	0.0900835	open
2.4393	0.595589	0.0367519	0.58642	0.455772	0.061376	0.394396	chr21	8392418	8392918	67.6163	22167	nek6	Distal	22167	ENSDART00000036050	0.4052	open		ENSDARG00000101568	1.02843	0.942859	0.710109	0.479167	0.474805	0.218611	0.256194	open
2.43926	0.595589	0.160212	0.527778	0.122879	0	0.122879	chr04	27975854	27976354	7.74211	77270	cerk	Distal	77270	ENSDART00000185809	0.4132	open		ENSDARG00000117238	1.02817	0.942859	0.712283	0.516204	0.529501	0.245473	0.284028	open
2.43887	0.595589	0.0305079	0.589506	0.449223	0.0601947	0.389028	chr07	32979782	32980282	137.515	1526	pkp3b	Intronic	14	ENSDART00000161731	0.4431	open		ENSDARG00000098223	1.02811	0.891665	0.485119	0.540509	0.468917	0.215778	0.25314	open
2.43864	0.595589	0.0818172	0.541667	0.122814	0	0.122814	chr18	14860901	14861401	12.9182	715	mapk12a	Promoter	715	ENSDART00000108748	0.4271	open		ENSDARG00000112941	1.02798	1	1	0.500386	0.0618887	0.0161944	0.0456943	open
2.43864	0.595589	0.0818172	0.541667	0.122814	0	0.122814	chr25	2162405	2162905	38.8875	27308	ENSDARG00000083270	Distal	27308	ENSDART00000146158	0.4371	open		ENSDARG00000099206	1.02773	0.911762	0.519387	0.533951	0.478471	0.220528	0.257943	open
2.43857	0.595589	0.0146709	0.596451	0.360416	0.0438307	0.316585	chr14	16335703	16336203	130.111	7621	pcdh12	Distal	7621	ENSDART00000173775	0.4671	open		ENSDARG00000096085	1.02723	0.94696	0.731577	0.486111	0.245667	0.106389	0.139278	open
2.43852	0.595589	0.042518	0.555556	0.122801	0	0.122801	chr05	38437930	38438430	22.7234	432	pld2	Intronic	432	ENSDART00000189414	0.4291	open		trpm4b3	1.02721	0.911762	0.569195	0.513889	0.0643886	0.0174445	0.0469442	open
2.4385	0.595589	0.160212	0.527778	0.1228	0	0.1228	chr15	18071263	18071763	8.71873	15188	ENSDARG00000114337	Intronic	4292	ENSDART00000036630	0.3812	open		zmp.0000000760	1.02718	0.911762	0.569195	0.513889	0.0481388	0.00947221	0.0386666	open
2.43805	0.595589	0.160212	0.527778	0.122752	0	0.122752	chr11	27939773	27940273	17.0222	22292	eif4g3a	Exonic	13111	ENSDART00000017695	0.4251	open		ENSDARG00000117412	1.02696	0.911762	0.530339	0.473765	0.218278	0.0929723	0.125306	open
2.43732	0.595589	0.160212	0.527778	0.122677	0	0.122677	chr02	35414553	35415053	9.57107	67352	kiaa0040	Intronic	6481	ENSDART00000114098	0.4511	open		rxrga	1.02664	0.785283	0.0851551	0.597994	0.414083	0.189111	0.224972	open
2.43717	0.573594	0.00148776	0.675154	1.06937	0.174806	0.894564	chr16	11073843	11074343	79.3848	44330	erfl3	Intronic	44330	ENSDART00000140098	0.4691	open		LOC103910083	1.02644	0.785283	0.33094	0.513889	0.0288054	0	0.0288054	open
2.43703	0.595589	0.0818172	0.541667	0.122646	0	0.122646	chr24	8270010	8270510	16.4462	8473	eef1e1	Distal	8473	ENSDART00000011520	0.3872	open		rasl11b	1.02642	0.869816	0.448442	0.536265	0.458944	0.211167	0.247778	open
2.43686	0.595589	0.160212	0.527778	0.122629	0	0.122629	chr18	47207537	47208037	5.75798	93298	rbm7	Distal	93298	ENSDART00000085693	0.4571	open		ENSDARG00000113035	1.02642	0.785283	0.12244	0.587963	0.587611	0.274333	0.313277	open
2.43635	0.595589	0.160212	0.527778	0.122575	0	0.122575	chr01	352214	352714	29.699	1701	pros1	Intronic	1650	ENSDART00000109529	0.4491	open		nuf2	1.02626	0.785283	0.310574	0.559414	0.960778	0.457584	0.503195	open
2.43635	0.595589	0.160212	0.527778	0.122575	0	0.122575	chr04	22985997	22986497	33.6933	96939	magi2a	Intronic	96737	ENSDART00000184397	0.4152	open		ENSDARG00000097600	1.02574	0.785283	0.160212	0.527778	0.0287778	0	0.0287778	open
2.43635	0.595589	0.160212	0.527778	0.122575	0	0.122575	chr05	49992032	49992532	13.6994	92027	fam172a	Intronic	41175	ENSDART00000136000	0.4092	open		mogs	1.02571	0.785283	0.1898	0.554398	0.203361	0.0857501	0.117611	open
2.43592	0.595589	0.0818172	0.541667	0.12253	0	0.12253	chr22	20966995	20967495	33.7046	16796	fkbp8	Intronic	16796	ENSDART00000168364	0.4491	open		pdlim2	1.02541	0.785283	0.327079	0.556713	0.355639	0.160583	0.195056	open
2.43567	0.595589	0.0450042	0.570988	0.352565	0.0425238	0.310042	chr25	2136152	2136652	23.8423	4940	si:ch211-218p2.3	Distal	4940	ENSDART00000140215	0.489	open		sft2d2b	1.02503	0.785283	0.33094	0.513889	0.0287502	0	0.0287502	open
2.43538	0.595589	0.307113	0.528164	0.284836	0.0300168	0.254819	chr20	26399650	26400150	12.9361	5575	zbtb2b	Intronic	5575	ENSDART00000077161	0.4431	open		prkar1ab	1.02498	0.785283	0.298711	0.550926	0.255417	0.111389	0.144028	open
2.43516	0.595589	0.160212	0.527778	0.122451	0	0.122451	chr10	4559315	4559815	30.3863	59621	plk2a	Distal	59621	ENSDART00000192117	0.3932	open		dnaja3a	1.02497	0.888798	0.482421	0.529321	0.211833	0.0899724	0.121861	open
2.43511	0.595589	0.160212	0.527778	0.122446	0	0.122446	chr10	21941609	21942109	5.75798	415	LOC110440070	Promoter	415	ENSDART00000116440	0.2834	open		ENSDARG00000095276	1.02492	0.785283	0.0481409	0.58179	0.364667	0.165084	0.199583	open
2.4349	0.595589	0.0818172	0.541667	0.122424	0	0.122424	chr15	35918306	35918806	14.4257	11513	irs1	Intronic	11513	ENSDART00000184785	0.4471	open		ipp	1.02488	0.838132	0.386115	0.543596	0.321584	0.143917	0.177667	open
2.43428	0.595589	0.0818172	0.541667	0.12236	0	0.12236	chr22	38083740	38084240	20.8701	34859	wwtr1	Intronic	34859	ENSDART00000134670	0.4711	open		ENSDARG00000109937	1.02486	0.785283	0.0186612	0.62037	0.34775	0.156778	0.190972	open
2.43428	0.595589	0.0639749	0.573302	0.485171	0.0671258	0.418045	chr21	43826747	43827247	53.7303	14658	ENSDARG00000092985	Distal	14658	ENSDART00000190055	0.3633	open		b4galnt1a	1.02476	0.939797	0.685254	0.51466	0.16975	0.0693055	0.100444	open
2.43415	0.595589	0.0818172	0.541667	0.122346	0	0.122346	chr03	3280555	3281055	122.686	17107	ENSDARG00000113960	Distal	17107	ENSDART00000141564	0.3972	open		ENSDARG00000083986	1.02439	0.785283	0.114704	0.582562	1.12047	0.536722	0.58375	open
2.43367	0.595589	0.156104	0.54321	0.310344	0.0348067	0.275537	chr05	29803121	29803621	40.547	8	usf1l	Promoter	8	ENSDART00000124480	0.3892	open		zc3h14	1.02425	0.785283	0.329221	0.550154	0.293805	0.130333	0.163472	open
2.43355	0.595589	0.160212	0.527778	0.122284	0	0.122284	chr10	20139589	20140089	13.4174	11488	ENSDARG00000095167	Intronic	7468	ENSDART00000151128	0.481	open		ENSDARG00000096675	1.02425	0.859543	0.431232	0.526235	0.0938609	0.0320278	0.0618331	open
2.4331	0.595589	0.160212	0.527778	0.122236	0	0.122236	chr18	16725802	16726302	6.27005	4252	ENSDARG00000080895	Exonic	3922	ENSDART00000135461	0.3293	open		gsg1l2b	1.02382	1	0.88657	0.491898	0.2165	0.0923611	0.124139	open
2.43274	0.595589	0.160212	0.527778	0.122199	0	0.122199	chr04	21077352	21077852	9.57107	52149	syt1a	Distal	52149	ENSDART00000011111	0.4571	open		ENSDARG00000086048	1.02361	0.785283	0.042518	0.555556	0.0286944	0	0.0286944	open
2.43238	0.595589	0.0279246	0.582562	0.65449	0.0986191	0.555871	chr04	25776594	25777094	46.1615	35484	tmcc3	Intronic	20003	ENSDART00000064951	0.3693	open		ENSDARG00000086880	1.02339	0.785283	0.0580827	0.56713	0.410944	0.188055	0.222889	open
2.43176	0.595589	0.163698	0.542438	0.347994	0.0418676	0.306126	chr20	45370391	45370891	20.8701	52856	ENSDARG00000068179	Distal	52856	ENSDART00000126523	0.487	open		aldh7a1	1.02319	0.785283	0.120623	0.591821	0.646473	0.303972	0.342501	open
2.43168	0.595589	0.0818172	0.541667	0.122089	0	0.122089	chr21	36971473	36971973	16.4462	403	dbn1	Intronic	403	ENSDART00000180116	0.3892	open		si.rp71.1g18.13	1.02301	0.785283	0.29387	0.528935	0.06	0.0154167	0.0445834	open
2.43153	0.595589	0.0952861	0.55517	0.416537	0.0545841	0.361953	chr23	15038813	15039313	32.6465	2273	phf20b	Distal	2273	ENSDART00000152733	0.3593	open		ENSDARG00000093599	1.0229	0.785283	0.33094	0.513889	0.0286666	0	0.0286666	open
2.43136	0.595589	0.0818172	0.541667	0.122056	0	0.122056	chr21	7728468	7728968	13.4174	37424	pde8b	Distal	37424	ENSDART00000118423	0.4052	open		si.dkey.15f17.8	1.02284	0.911762	0.569195	0.513889	0.124277	0.0470558	0.0772216	open
2.4313	0.595589	0.0818172	0.541667	0.12205	0	0.12205	chr24	39854896	39855396	40.0485	30638	slc12a7b	Intronic	3563	ENSDART00000193627	0.4132	open		si.dkey.285b23.3	1.02276	0.911762	0.569195	0.513889	0.0787224	0.024639	0.0540834	open
2.43087	0.595589	0.042518	0.555556	0.122005	0	0.122005	chr23	22754589	22755089	16.8956	30535	rerea	Distal	30535	ENSDART00000153424	0.4172	open		si.ch211.110e21.3	1.02244	0.882372	0.470023	0.527392	0.112611	0.0413333	0.0712777	open
2.43038	0.595589	0.0863196	0.556713	0.309575	0.0348067	0.274768	chr18	15141567	15142067	10.1146	9704	zgc:153031	Distal	9704	ENSDART00000101809	0.4072	open		ENSDARG00000101564	1.02227	1	0.880884	0.506559	0.358584	0.162444	0.196139	open
2.43023	0.595589	0.0818172	0.541667	0.121939	0	0.121939	chr02	25073204	25073704	6.425	46742	pccb	Intronic	1394	ENSDART00000053369	0.3713	open		zgc.153345	1.02219	0.785283	0.33094	0.513889	0.028639	0	0.028639	open
2.42988	0.595589	0.160212	0.527778	0.121902	0	0.121902	chr11	9218542	9219042	16.4462	67683	ENSDARG00000101839	Intronic	48304	ENSDART00000138558	0.4391	open		mylk2	1.0219	0.785283	0.276643	0.54321	0.138167	0.0539445	0.0842223	open
2.42988	0.595589	0.160212	0.527778	0.121902	0	0.121902	chr17	17865054	17865554	68.1541	3622	ism2a	Intronic	3622	ENSDART00000132201	0.4731	open		large1	1.02162	0.785283	0.0676009	0.619985	0.737833	0.349333	0.3885	open
2.42964	0.80695	0.547331	0.51466	0.206196	0.0156503	0.190545	chr17	37216262	37216762	4.94624	691	slc30a1b	Exonic	691	ENSDART00000132911	0.477	open		cideb	1.02105	0.785283	0.320744	0.527392	0.068111	0.0194722	0.0486388	open
2.429	0.595589	0.163698	0.542438	0.268784	0.027292	0.241492	chr12	30046092	30046592	36.2728	21	ablim1b	Promoter	21	ENSDART00000088041	0.3832	open		si.ch73.36p18.2	1.02047	0.785283	0.14174	0.567901	0.650278	0.306473	0.343805	open
2.42857	0.595589	0.042518	0.555556	0.121766	0	0.121766	chr04	14607290	14607790	20.5376	16940	ENSDARG00000094799	Intronic	16940	ENSDART00000186450	0.3932	open		hhatlb	1.02037	0.785283	0.320744	0.527392	0.0970277	0.03375	0.0632777	open
2.42842	0.595589	0.160212	0.527778	0.121751	0	0.121751	chr03	22725659	22726159	4.34635	103800	cyb561	Exonic	42324	ENSDART00000098123	0.519	open		ENSDARG00000112842	1.02025	1	0.943807	0.502701	0.0818613	0.0262778	0.0555835	open
2.42818	0.595589	0.163698	0.542438	0.35165	0.0427198	0.30893	chr19	14442278	14442778	10.405	11777	zdhhc18b	Distal	11777	ENSDART00000137773	0.491	open		fdx2	1.02005	0.911762	0.535877	0.53125	0.610084	0.28675	0.323334	open
2.42769	0.595589	0.160212	0.527778	0.121676	0	0.121676	chr18	40433552	40434052	61.9154	26327	ugt5c1	Distal	26327	ENSDART00000138436	0.4192	open		LOC110437768	1.01997	0.930511	0.63762	0.516975	0.105556	0.0379724	0.0675832	open
2.4273	0.595589	0.0818172	0.541667	0.121635	0	0.121635	chr23	14558590	14559090	55.5018	31642	si:rp71-79p20.2	Distal	31642	ENSDART00000152738	0.489	open		kif20ba	1.01964	0.785283	0.232476	0.542438	0.183861	0.076611	0.10725	open
2.42717	0.595589	0.0818172	0.541667	0.121622	0	0.121622	chr04	4190006	4190506	8.71873	23911	ENSDARG00000093470	Distal	23911	ENSDART00000139983	0.4232	open		pjvk	1.01952	1	1	0.500386	0.0569721	0.0140278	0.0429443	open
2.42691	0.573594	0.00123386	0.675154	1.19125	0.198916	0.992335	chr11	18707410	18707910	84.8959	2356	id1	Exonic	2356	ENSDART00000163183	0.485	open		si.ch211.67e16.4	1.01939	0.785283	0.073924	0.579861	0.446555	0.206222	0.240333	open
2.42664	0.595589	0.0257975	0.583719	0.350191	0.0425238	0.307667	chr23	5777765	5778265	114.835	18772	phlda3	Intronic	5405	ENSDART00000190181	0.3992	open		caspbl	1.01934	0.785283	0.33094	0.513889	0.0285277	0	0.0285277	open
2.42612	0.595589	0.160212	0.527778	0.121513	0	0.121513	chr17	52818341	52818841	3.76207	3830	meis2a	Distal	3830	ENSDART00000137706	0.4471	open		myog	1.01933	0.911762	0.569195	0.513889	0.0578055	0.0144445	0.0433611	open
2.42612	0.595589	0.0818172	0.541667	0.121513	0	0.121513	chr19	782755	783255	20.7646	8010	msto1	Exonic	7995	ENSDART00000169328	0.4431	open		aadac	1.01912	0.911762	0.569195	0.513889	0.0861667	0.0284444	0.0577222	open
2.42603	0.595589	0.0818172	0.541667	0.121503	0	0.121503	chr08	23285891	23286391	6.27005	25729	ENSDARG00000097883	Exonic	25729	ENSDART00000163993	0.4052	open		birc5a	1.01895	0.845767	0.404239	0.527778	0.170139	0.0698891	0.10025	open
2.42452	0.595589	0.160212	0.527778	0.121347	0	0.121347	chr21	1223372	1223872	10.1389	19251	ENSDARG00000117547	Intronic	13897	ENSDART00000163418	0.517	open		mybpc3	1.01895	0.785283	0.1898	0.554398	0.127639	0.0489167	0.0787222	open
2.4244	0.595589	0.160212	0.527778	0.121335	0	0.121335	chr12	23041092	23041592	10.1146	32029	mkxa	Intronic	27262	ENSDART00000163351	0.507	open		ENSDARG00000076277	1.01863	0.785283	0.33094	0.513889	0.0285	0	0.0285	open
2.42417	0.80695	0.547331	0.51466	0.282417	0.0300168	0.2524	chr04	20292074	20292574	11.5998	528	cacna2d4a	Intronic	496	ENSDART00000193025	0.4511	open		LOC103911725	1.0184	0.986957	0.821653	0.490741	0.382138	0.174583	0.207555	open
2.42385	0.578666	0.00157979	0.671296	1.47309	0.251922	1.22117	chr20	19104485	19104985	210.68	15064	rp1l1b	Distal	15064	ENSDART00000138526	0.4271	open		gabpb1	1.01815	0.785283	0.167185	0.578704	0.774361	0.368278	0.406083	open
2.42365	0.595589	0.160212	0.527778	0.121257	0	0.121257	chr13	24379541	24380041	26.595	340	pdcd2	Promoter	340	ENSDART00000082780	0.2715	open		mmel1	1.01792	0.785283	0.33094	0.513889	0.0284722	0	0.0284722	open
2.42315	0.595589	0.0818172	0.541667	0.121205	0	0.121205	chr16	21605710	21606210	12.577	14988	ddr1	Intronic	14426	ENSDART00000114177	0.4152	open		ENSDARG00000080278	1.01777	0.956904	0.761409	0.513889	0.217333	0.0932778	0.124055	open
2.42304	0.595589	0.160212	0.527778	0.121194	0	0.121194	chr20	43173365	43173865	18.5762	60149	dusp23a	Intronic	60149	ENSDART00000173354	0.3473	open		sv2ca	1.01754	0.785283	0.18355	0.55517	0.261777	0.11525	0.146528	open
2.42289	0.595589	0.160212	0.527778	0.121179	0	0.121179	chr22	15597555	15598055	42.423	4954	tpm4a	Intronic	3980	ENSDART00000115917	0.3593	open		sb.cb1058	1.01751	0.785283	0.179715	0.540895	0.108028	0.0393057	0.0687221	open
2.42245	0.595589	0.163698	0.542438	0.258163	0.0255612	0.232601	chr19	21766237	21766737	8.32833	25	znf516	Promoter	25	ENSDART00000132212	0.3772	open		scamp3	1.01741	0.785283	0.0971391	0.586806	0.511694	0.238722	0.272972	open
2.42191	0.595589	0.160212	0.527778	0.121078	0	0.121078	chr06	30530476	30530976	43.6713	39596	wwc3	Intronic	2777	ENSDART00000188699	0.3972	open		si.dkey.253d23.3	1.01705	0.911762	0.569195	0.513889	0.104611	0.0376389	0.0669725	open
2.42159	0.595589	0.0460116	0.58912	0.494238	0.0696567	0.424581	chr12	25223626	25224126	74.3167	76	mta3	Promoter	2	ENSDART00000173857	0.3992	open		polr1f	1.01689	0.785283	0.203548	0.560571	0.468611	0.217528	0.251083	open
2.42132	0.595589	0.160212	0.527778	0.121017	0	0.121017	chr05	39066827	39067327	3.54406	20286	anxa3a	Exonic	19144	ENSDART00000163996	0.4172	open		st3gal1l	1.01685	0.931666	0.639457	0.478781	0.211389	0.0904167	0.120972	open
2.42132	0.595589	0.160212	0.527778	0.121017	0	0.121017	chr14	46091089	46091589	11.2402	20536	elf2a	Exonic	20536	ENSDART00000138714	0.501	open		LOC799644	1.01669	1	1	0.500386	0.0881668	0.0295278	0.058639	open
2.42119	0.595589	0.160212	0.527778	0.121004	0	0.121004	chr05	23517530	23518030	6.44006	32	stag2a	Promoter	32	ENSDART00000166896	0.4251	open		si.dkey.261l7.2	1.0162	0.930511	0.63638	0.51466	0.1215	0.0460278	0.0754724	open
2.42119	0.595589	0.160212	0.527778	0.121004	0	0.121004	chr13	8600525	8601025	16.0854	408	prkceb	Exonic	408	ENSDART00000036461	0.511	open		figla	1.016	1	0.988683	0.500772	0.103222	0.037	0.0662223	open
2.42098	0.595589	0.160212	0.527778	0.120981	0	0.120981	chr03	26690385	26690885	6.73648	27469	ENSDARG00000081158	Distal	27469	ENSDART00000117684	0.3613	open		ttll9	1.01599	0.785283	0.232476	0.542438	0.166306	0.0681944	0.0981113	open
2.42098	0.595589	0.160212	0.527778	0.120981	0	0.120981	chr09	13340839	13341339	9.57107	2077	ENSDARG00000117572	Exonic	2077	ENSDART00000051533	0.4251	open		ENSDARG00000107950	1.01553	0.785283	0.0142231	0.664352	1.3917	0.674362	0.717333	open
2.42042	0.595589	0.082099	0.557485	0.21409	0.0174034	0.196686	chr17	32852684	32853184	58.5266	12853	prox1a	Intronic	10315	ENSDART00000017833	0.485	open		ENSDARG00000103571	1.01535	1	0.966057	0.501543	0.213722	0.0916947	0.122028	open
2.42006	0.595589	0.307113	0.528164	0.24729	0.0236183	0.223672	chr07	40081163	40081663	10.1146	216	maf1b	Promoter	216	ENSDART00000180019	0.4451	open		ENSDARG00000117645	1.01509	0.952086	0.743325	0.515432	0.177806	0.0739445	0.103861	open
2.41997	0.595589	0.0818172	0.541667	0.120877	0	0.120877	chr13	6323742	6324242	24.4179	18	mcph1	Promoter	18	ENSDART00000174005	0.3353	open		plxnb2a	1.01435	0.785283	0.144353	0.577932	0.322972	0.145861	0.177111	open
2.41985	0.595589	0.0818172	0.541667	0.120865	0	0.120865	chr08	54288582	54289082	8.05436	3870	ENSDARG00000086057	Distal	3870	ENSDART00000167316	0.3772	open		ENSDARG00000114981	1.01401	0.785283	0.119403	0.589892	0.501001	0.234056	0.266945	open
2.41983	0.595589	0.160212	0.527778	0.120863	0	0.120863	chr19	15907806	15908306	51.7351	52628	cited4a	Distal	52628	ENSDART00000130515	0.3892	open		ENSDARG00000106639	1.01368	0.785283	0.0277383	0.63966	1.1698	0.565362	0.604443	open
2.41966	0.595589	0.160212	0.527778	0.120846	0	0.120846	chr17	31756669	31757169	11.6747	17500	arhgap5	Intronic	13995	ENSDART00000134447	0.4451	open		ENSDARG00000098631	1.01364	0.785283	0.33094	0.513889	0.0283055	0	0.0283055	open
2.41933	0.595589	0.0818172	0.541667	0.120812	0	0.120812	chr24	14936942	14937442	9.97626	12	dok6	Promoter	12	ENSDART00000162709	0.4631	open		ENSDARG00000092096	1.01362	0.785283	0.215782	0.543981	0.0934167	0.0322501	0.0611666	open
2.41921	0.595589	0.29387	0.528935	0.207234	0.0161595	0.191074	chr10	1180238	1180738	21.9073	173	bmpr1bb	Promoter	173	ENSDART00000158856	0.475	open		ENSDARG00000084053	1.01361	0.785283	0.0335905	0.636574	1.01619	0.489306	0.526888	open
2.41906	0.595589	0.0818172	0.541667	0.120784	0	0.120784	chr15	23365368	23365868	18.5389	9017	rnf26	Distal	9017	ENSDART00000109932	0.4172	open		afap1	1.01341	0.785283	0.124413	0.570988	0.209361	0.0896946	0.119667	open
2.41903	0.595589	0.0818172	0.541667	0.120781	0	0.120781	chr11	34961115	34961615	23.1998	39872	gnai2a	Intronic	39872	ENSDART00000144106	0.4451	open		thoc1	1.01317	0.785283	0.0318186	0.580633	0.195417	0.0828056	0.112611	open
2.41848	0.595589	0.160212	0.527778	0.120725	0	0.120725	chr12	34364855	34365355	31.2057	13627	tha1	Distal	13627	ENSDART00000173604	0.3792	open		amt	1.01289	0.785283	0.303439	0.540895	0.172111	0.0712777	0.100833	open
2.41848	0.595589	0.160212	0.527778	0.120725	0	0.120725	chr18	11956789	11957289	4.8585	13947	si:dkeyp-2c8.3	Distal	13947	ENSDART00000137571	0.4331	open		ENSDARG00000110616	1.01286	0.785283	0.0979863	0.589892	0.789472	0.377222	0.41225	open
2.41848	0.595589	0.160212	0.527778	0.120725	0	0.120725	chr23	13633245	13633745	12.9361	2411	ENSDARG00000116945	Distal	2411	ENSDART00000158095	0.4451	open		ENSDARG00000096323	1.01282	0.932649	0.644229	0.521605	0.669167	0.317612	0.351555	open
2.41833	0.595589	0.0272021	0.582948	0.42441	0.0568143	0.367595	chr20	43287606	43288106	36.8408	65240	afdna	Intronic	58192	ENSDART00000173001	0.489	open		twsg1a	1.01281	0.950033	0.73746	0.518519	0.339973	0.154472	0.1855	open
2.41815	0.595589	0.163698	0.542438	0.275125	0.0288941	0.246231	chr17	30797230	30797730	22.8892	41857	gdf7	Intronic	606	ENSDART00000011304	0.3932	open		slc7a1a	1.01258	0.785283	0.33426	0.544753	0.241056	0.105472	0.135584	open
2.41785	0.595589	0.29387	0.528935	0.355899	0.0440215	0.311878	chr02	42212683	42213183	36.2421	14	si:ch211-235o23.1	Promoter	14	ENSDART00000155956	0.4132	open		prune2	1.01238	0.859543	0.431232	0.526235	0.0957223	0.0334445	0.0622778	open
2.4177	0.595589	0.307113	0.528164	0.287889	0.0313006	0.256589	chr16	17796428	17796928	16.1922	32829	them4	Intronic	32782	ENSDART00000101655	0.497	open		ENSDARG00000092892	1.01238	0.925319	0.618258	0.515432	0.0859721	0.0286112	0.0573609	open
2.41743	0.595589	0.160212	0.527778	0.120616	0	0.120616	chr14	52383928	52384428	2.54033	14915	igfbp7	Intronic	14876	ENSDART00000149680	0.4152	open		ENSDARG00000114960	1.01143	1	0.910517	0.505015	0.282	0.125889	0.15611	open
2.41695	0.595589	0.29387	0.528935	0.306449	0.0348067	0.271642	chr21	5733177	5733677	20.841	29033	ENSDARG00000111931	Intronic	29033	ENSDART00000088800	0.3253	open		znf366	1.0113	0.785283	0.146349	0.56713	0.253472	0.11175	0.141722	open
2.41693	0.595589	0.0228633	0.597994	0.698379	0.108198	0.590181	chr06	49901214	49901714	137.631	0	chmp4ba	Promoter	0	ENSDART00000132292	0.4132	open		flot1a	1.01121	0.785283	0.294322	0.541667	0.187611	0.0790834	0.108528	open
2.41674	0.595589	0.0818172	0.541667	0.120545	0	0.120545	chr12	691077	691577	13.4174	4291	abcc3	Distal	4291	ENSDART00000155071	0.3493	open		si.dkeyp.120h9.1	1.01092	0.869816	0.448088	0.531636	0.185889	0.07825	0.107639	open
2.4166	0.80695	0.547331	0.51466	0.213188	0.0173545	0.195834	chr22	16081179	16081679	35.7374	15755	dph5	Distal	15755	ENSDART00000181373	0.3912	open		rps21	1.01088	0.888151	0.476859	0.532022	0.308583	0.139139	0.169445	open
2.41558	0.595589	0.0525148	0.568673	0.58813	0.0876614	0.500469	chr04	8186846	8187346	25.9758	18581	ninj2	Intronic	18581	ENSDART00000144274	0.4092	open		ENSDARG00000109133	1.01082	0.932649	0.653344	0.516204	0.1655	0.068139	0.0973612	open
2.41521	0.595589	0.160212	0.527778	0.120388	0	0.120388	chr10	10277966	10278466	2.24519	34807	urm1	Distal	34807	ENSDART00000194423	0.3693	open		gpd1c	1.01074	0.785283	0.309427	0.543981	0.241722	0.105972	0.13575	open
2.41521	0.595589	0.160212	0.527778	0.120388	0	0.120388	chr15	34566828	34567328	2.41326	291	sostdc1a	Promoter	291	ENSDART00000066050	0.4391	open		gulp1b	1.01071	0.785283	0.0730947	0.603395	0.355389	0.162389	0.193	open
2.41517	1	1	0.500386	0.200437	0.0150084	0.185428	chr05	69285986	69286486	7.97018	8146	selenom	Intronic	8146	ENSDART00000169859	0.4092	open		si.ch211.161h7.8	1.01044	0.785283	0.250066	0.540895	0.264833	0.117473	0.147361	open
2.41517	1	1	0.500386	0.200437	0.0150084	0.185428	chr21	37411291	37411791	7.98641	5	mrps17	Promoter	5	ENSDART00000180765	0.3812	open		ENSDARG00000099825	1.01008	0.859543	0.431232	0.526235	0.119806	0.0454999	0.0743057	open
2.41462	0.595589	0.33094	0.513889	0.120327	0	0.120327	chr02	35890557	35891057	31.6763	10206	lamc1	Intronic	10206	ENSDART00000047851	0.4331	open		ENSDARG00000104324	1.01006	0.785283	0.33094	0.513889	0.0281667	0	0.0281667	open
2.41462	0.595589	0.33094	0.513889	0.120327	0	0.120327	chr04	20774349	20774849	8.18852	38300	nav3	Distal	38300	ENSDART00000167590	0.4172	open		prrg1	1.01001	0.785283	0.287912	0.55787	0.759389	0.363084	0.396306	open
2.41462	0.595589	0.33094	0.513889	0.120327	0	0.120327	chr04	72642884	72643384	24.4179	36	LOC101885996	Promoter	36	ENSDART00000104338	0.3952	open		ENSDARG00000093680	1.00999	0.785283	0.165062	0.567901	0.539806	0.254055	0.285751	open
2.41462	0.595589	0.33094	0.513889	0.120327	0	0.120327	chr05	19035941	19036441	11.6747	16305	fam214b	Exonic	26	ENSDART00000185325	0.4591	open		ENSDARG00000097551	1.00988	0.785283	0.307113	0.528164	0.0617778	0.0166944	0.0450834	open
2.41462	0.595589	0.33094	0.513889	0.120327	0	0.120327	chr05	70222877	70223377	6.04031	39025	znf618	Distal	39025	ENSDART00000180491	0.3673	open		nek6	1.00981	0.785283	0.0207673	0.638117	0.31225	0.141084	0.171166	open
2.41462	0.595589	0.33094	0.513889	0.120327	0	0.120327	chr09	23041583	23042083	11.7714	4433	ENSDARG00000085052	Distal	4433	ENSDART00000051471	0.4152	open		mccc2	1.00946	0.785283	0.321778	0.550926	0.473834	0.221389	0.252445	open
2.41462	0.595589	0.33094	0.513889	0.120327	0	0.120327	chr15	15220709	15221209	2.24937	9304	rrp8	Distal	3742	ENSDART00000138395	0.3373	open		si.dkey.287g12.6	1.00904	0.911762	0.547331	0.51466	0.0922498	0.0318611	0.0603886	open
2.41462	0.595589	0.33094	0.513889	0.120327	0	0.120327	chr18	12806543	12807043	12.9361	41340	si:dkey-16j24.1	Intronic	41340	ENSDART00000018251	0.4631	open		ENSDARG00000117582	1.00896	0.785283	0.118107	0.576389	0.120195	0.0457501	0.0744445	open
2.4146	0.595589	0.0818172	0.541667	0.120325	0	0.120325	chr04	24100597	24101097	16.4462	68922	celf2	Distal	68922	ENSDART00000156343	0.4052	open		esyt1a	1.00884	0.785283	0.257035	0.567901	0.872445	0.419584	0.452861	open
2.41378	0.595589	0.160212	0.527778	0.120241	0	0.120241	chr10	5761768	5762268	27.7287	59565	il6st	Intronic	17076	ENSDART00000141917	0.3952	open		ENSDARG00000092962	1.00847	0.785283	0.188148	0.540123	0.138417	0.0548332	0.0835836	open
2.41351	0.595589	0.0818172	0.541667	0.120214	0	0.120214	chr01	54908848	54909348	9.69515	202	golga7ba	Exonic	202	ENSDART00000152690	0.495	open		irx3a	1.00826	0.785283	0.110141	0.592207	0.425028	0.197334	0.227695	open
2.41325	0.595589	0.0818172	0.541667	0.120187	0	0.120187	chr18	20532612	20533112	6.27005	243	agk	Promoter	243	ENSDART00000143166	0.3653	open		tram1	1.00794	0.785283	0.190213	0.558642	0.250583	0.110639	0.139944	open
2.41307	0.595589	0.0450042	0.570988	0.280039	0.0300168	0.250023	chr10	8546742	8547242	121.972	12241	tbc1d10ab	Intronic	3442	ENSDART00000161154	0.4092	open		ubap1la	1.00758	0.915248	0.600365	0.516204	0.0887777	0.0301945	0.0585831	open
2.41306	0.595589	0.0818172	0.541667	0.120168	0	0.120168	chr09	19010946	19011446	10.1146	5098	vgll3	Exonic	3775	ENSDART00000142798	0.4371	open		ENSDARG00000087018	1.00753	0.670098	0.00405727	0.694444	1.92892	0.945473	0.983444	open
2.41302	0.595589	0.29387	0.528935	0.206227	0.0161595	0.190067	chr23	20142483	20142983	6.27005	477	si:dkey-32e6.3	Exonic	477	ENSDART00000034914	0.4212	open		nppal	1.0075	0.942859	0.710976	0.488426	0.138361	0.0548612	0.0835001	open
2.41298	0.595589	0.0474002	0.570216	0.604979	0.091033	0.513946	chr12	35591095	35591595	132.598	3373	chmp6b	Intronic	3199	ENSDART00000169749	0.4351	open		mns1	1.00744	0.785283	0.320744	0.527392	0.0963611	0.0339723	0.0623887	open
2.4126	0.595589	0.042518	0.555556	0.12012	0	0.12012	chr07	24751693	24752193	48.309	22384	shroom4	Intronic	22361	ENSDART00000115713	0.4391	open		st8sia7.1	1.00731	0.939797	0.685254	0.51466	0.15375	0.0625278	0.0912224	open
2.41214	0.595589	0.0863196	0.556713	0.346411	0.0425238	0.303887	chr21	31230180	31230680	16.428	4384	zgc:152891	Distal	4384	ENSDART00000081827	0.3852	open		si.ch211.244o22.2	1.00687	0.785283	0.0522943	0.626157	0.481139	0.225472	0.255667	open
2.41201	0.595589	0.160212	0.527778	0.12006	0	0.12006	chr04	17502308	17502808	11.7714	36575	itfg2	Intronic	21771	ENSDART00000149838	0.4331	open		palm2akap2	1.00681	0.785283	0.0267	0.648148	1.05678	0.511945	0.544833	open
2.41165	0.595589	0.29387	0.528935	0.25603	0.0255612	0.230469	chr01	9088324	9088824	16.683	6156	cacng3a	Intronic	1631	ENSDART00000137211	0.3373	open		si.dkey.40c11.2	1.00656	0.785283	0.0836942	0.606481	0.547278	0.258445	0.288833	open
2.41143	0.595589	0.0818172	0.541667	0.12	0	0.12	chr13	21887949	21888449	35.7228	14	ndst2a	Promoter	14	ENSDART00000174389	0.4212	open		ENSDARG00000101802	1.00648	0.785283	0.160212	0.527778	0.0280278	0	0.0280278	open
2.41067	0.595589	0.160212	0.527778	0.119923	0	0.119923	chr20	23855375	23855875	3.94049	599	ginm1	Exonic	569	ENSDART00000134307	0.3194	open		ENSDARG00000083056	1.00618	0.785283	0.114704	0.582562	1.15572	0.561445	0.594278	open
2.41053	0.595589	0.0818172	0.541667	0.119908	0	0.119908	chr20	34625337	34625837	11.2225	25045	si:ch211-63o20.10	Intronic	20542	ENSDART00000166528	0.5549	open		vit	1.00604	0.785283	0.261843	0.556327	0.251222	0.111139	0.140083	open
2.41045	0.595589	0.160212	0.527778	0.1199	0	0.1199	chr24	26886654	26887154	18.2541	582	LOC797436	Promoter	582	ENSDART00000189602	0.3234	open		phactr4a	1.0059	0.745727	0.0076594	0.671296	0.564195	0.267	0.297194	open
2.40972	0.595589	0.160212	0.527778	0.119825	0	0.119825	chr02	11125346	11125846	12.242	5375	cryz	Exonic	5375	ENSDART00000185931	0.3573	open		ENSDARG00000098575	1.00568	0.911762	0.547331	0.51466	0.071222	0.0215278	0.0496943	open
2.40972	0.595589	0.160212	0.527778	0.119825	0	0.119825	chr07	44526771	44527271	10.1146	42167	bean1	Intronic	42167	ENSDART00000188816	0.3653	open		zfyve16	1.00547	0.785283	0.104156	0.581404	0.361584	0.166167	0.195417	open
2.40906	0.595589	0.0421217	0.584105	0.569197	0.0846193	0.484577	chr16	33732225	33732725	23.5947	19626	si:ch211-232m19.4	Exonic	12505	ENSDART00000040126	0.3992	open		fzd10	1.00516	0.785283	0.320744	0.527392	0.119972	0.0458334	0.0741385	open
2.40888	0.595589	0.0189049	0.611497	0.949518	0.156249	0.793269	chr06	29176273	29176773	148.993	16634	zbtb11	Distal	16634	ENSDART00000159754	0.4212	open		eif4g1a	1.00514	0.785283	0.0331269	0.634259	0.777139	0.37325	0.403889	open
2.40823	0.595589	0.160212	0.527778	0.119673	0	0.119673	chr13	37382506	37383006	15.2817	868	kcnh5b	Intronic	868	ENSDART00000173392	0.3533	open		ENSDARG00000080309	1.00504	0.785283	0.33094	0.513889	0.0279722	0	0.0279722	open
2.40823	0.595589	0.160212	0.527778	0.119673	0	0.119673	chr14	1689756	1690256	6.27005	2648	hrh2a	Distal	2648	ENSDART00000163686	0.3792	open		kctd10	1.00484	0.785283	0.118107	0.576389	0.403223	0.187	0.216222	open
2.40751	0.595589	0.00226071	0.636188	0.571518	0.0851779	0.48634	chr10	31171436	31171936	84.7076	48871	pknox2	Intronic	4057	ENSDART00000127695	0.489	open		ENSDARG00000111236	1.00478	0.859543	0.425992	0.533179	0.165473	0.0685278	0.0969447	open
2.40737	0.595589	0.0286722	0.582176	0.420989	0.0568143	0.364174	chr18	27313330	27313830	40.0485	3018	zgc:56106	Intronic	3018	ENSDART00000078499	0.3573	open		nsd1b	1.00459	0.785283	0.0305291	0.643133	0.618555	0.294361	0.324194	open
2.40699	0.595589	0.042518	0.555556	0.119546	0	0.119546	chr01	40162851	40163351	27.8714	6193	si:ch211-113e8.9	Exonic	4954	ENSDART00000114449	0.4152	open		crppa	1.00406	0.785283	0.170938	0.58642	0.645167	0.30775	0.337417	open
2.40691	0.595589	0.160212	0.527778	0.119538	0	0.119538	chr14	21393440	21393940	13.0974	57304	egr1	Distal	57304	ENSDART00000173461	0.3393	open		ints2	1.00371	0.785283	0.153745	0.594136	0.448389	0.209695	0.238695	open
2.40621	0.595589	0.160212	0.527778	0.119467	0	0.119467	chr13	31754386	31754886	26.595	2694	hif1aa	Distal	2694	ENSDART00000102756	0.4112	open		fa2h	1.00343	0.785283	0.195148	0.574846	0.417112	0.194139	0.222973	open
2.40612	0.595589	0.0818172	0.541667	0.119457	0	0.119457	chr22	12997985	12998485	3.55477	44756	ahr1b	Exonic	44756	ENSDART00000152180	0.4072	open		LOC566378	1.00335	0.888151	0.476859	0.532022	0.331945	0.151667	0.180278	open
2.40563	0.595589	0.0450042	0.570988	0.344727	0.0425238	0.302203	chr10	10104848	10105348	33.2001	73002	ENSDARG00000117790	Distal	73002	ENSDART00000194243	0.3852	open		apba1a	1.00323	0.915248	0.595627	0.523148	0.158417	0.0651112	0.0933056	open
2.40476	0.595589	0.0818172	0.541667	0.119318	0	0.119318	chr01	792178	792678	2.54033	77801	adamts5	Distal	77801	ENSDART00000184473	0.4331	open		trim101	1.00292	0.785283	0.29387	0.528935	0.0682501	0.020139	0.0481111	open
2.40474	0.595589	0.0863196	0.556713	0.303633	0.0348067	0.268826	chr03	56035516	56036016	38.8875	5648	cep112	Distal	5648	ENSDART00000019149	0.491	open		mterf3	1.00225	0.932649	0.645058	0.518519	0.239639	0.105722	0.133917	open
2.40463	0.595589	0.0863196	0.556713	0.254652	0.0255612	0.229091	chr19	29550690	29551190	20.0935	113830	fndc5b	Distal	113830	ENSDART00000172306	0.4571	open		igf2a	1.0022	1	0.943083	0.496142	0.282528	0.127139	0.155389	open
2.40455	0.595589	0.0519876	0.586806	0.657553	0.101659	0.555893	chr03	22380198	22380698	168.478	4851	arhgap27l	Intronic	1506	ENSDART00000156523	0.4172	open		ENSDARG00000107479	1.00211	0.785283	0.260675	0.553627	0.465666	0.218584	0.247083	open
2.40441	0.595589	0.0272021	0.582948	0.539353	0.0793455	0.460008	chr05	26434649	26435149	91.2877	131535	arvcfb	Intronic	30963	ENSDART00000128450	0.3872	open		pik3ip1	1.00207	0.785283	0.0638761	0.594907	0.45675	0.214139	0.242611	open
2.40438	0.595589	0.0818172	0.541667	0.11928	0	0.11928	chr05	62378016	62378516	11.9683	4173	ENSDARG00000059587	Intronic	4173	ENSDART00000160428	0.3693	open		klhl25	1.00204	0.785283	0.14516	0.58179	0.974306	0.472556	0.50175	open
2.40438	0.595589	0.0818172	0.541667	0.11928	0	0.11928	chr09	56117529	56118029	6.425	14605	edar	Intronic	14605	ENSDART00000047143	0.4491	open		ENSDARG00000117723	1.00204	0.911762	0.569195	0.513889	0.0905003	0.0312777	0.0592226	open
2.40349	0.595589	0.160212	0.527778	0.119189	0	0.119189	chr10	20480903	20481403	20.0935	609	tacc1	Intronic	609	ENSDART00000114260	0.4431	open		ENSDARG00000111246	1.00185	0.8392	0.39113	0.528549	0.123639	0.0478333	0.0758056	open
2.4032	0.595589	0.156104	0.54321	0.254372	0.0255612	0.228811	chr25	31624799	31625299	52.6262	4045	lamb1a	Exonic	4045	ENSDART00000190791	0.4651	open		ENSDARG00000117491	1.00163	1	0.966057	0.501543	0.0705001	0.0213056	0.0491945	open
2.40266	0.595589	0.0952861	0.55517	0.407731	0.0545841	0.353147	chr07	6824388	6824888	128.041	54895	prkd4	Distal	54895	ENSDART00000144814	0.4232	open		galr2b	1.00162	1	0.852276	0.492284	0.121167	0.046611	0.0745556	open
2.40261	0.595589	0.307113	0.528164	0.277815	0.0300168	0.247799	chr21	35656045	35656545	40.547	121893	si:dkeyp-23e4.3	Intronic	121893	ENSDART00000123473	0.3613	open		ENSDARG00000117294	1.00145	0.785283	0.160212	0.527778	0.0278335	0	0.0278335	open
2.40232	0.595589	0.0818172	0.541667	0.11907	0	0.11907	chr01	51348039	51348539	17.0222	35536	mast1a	Intronic	19219	ENSDART00000177581	0.3713	open		ENSDARG00000109649	1.00144	0.785283	0.042518	0.555556	0.0278334	0	0.0278334	open
2.40175	0.80695	0.547331	0.51466	0.260731	0.0268183	0.233913	chr20	9124033	9124533	21.9454	85	si:ch211-59d15.9	Promoter	85	ENSDART00000140030	0.3792	open		pitx2	1.00088	1	0.9753	0.501543	0.337501	0.15475	0.182751	open
2.40165	0.595589	0.160212	0.527778	0.119002	0	0.119002	chr03	31239087	31239587	27.7128	12495	syt17	Distal	12495	ENSDART00000024135	0.4152	open		cecr2	1.00087	0.59339	0.00254284	0.701003	1.45256	0.711944	0.740612	open
2.40165	0.595589	0.160212	0.527778	0.119002	0	0.119002	chr25	17202343	17202843	23.8423	36485	ccnd2a	Intronic	36414	ENSDART00000135321	0.4132	open		si.ch73.122g19.1	1.00074	0.930511	0.63638	0.51466	0.0806112	0.0263889	0.0542223	open
2.40159	0.595589	0.160212	0.527778	0.118996	0	0.118996	chr04	14549182	14549682	11.5998	17744	plxnb2a	Intronic	17744	ENSDART00000163043	0.3972	open		snapc5	1.00074	0.785283	0.0271476	0.64429	1.05361	0.512639	0.540972	open
2.40122	0.595589	0.0549736	0.596065	1.01579	0.169773	0.846015	chr17	26829431	26829931	115.969	1653	jade1	Intronic	303	ENSDART00000139540	0.4012	open		ENSDARG00000082639	1.00068	0.785283	0.114704	0.582562	1.15572	0.563695	0.592028	open
2.40111	0.595589	0.0402624	0.584877	0.673075	0.104907	0.568169	chr16	18847557	18848057	347.7	16578	ENSDARG00000108481	Intronic	16578	ENSDART00000145311	0.3473	open		asb5b	1.00056	0.785283	0.0210296	0.639275	0.90575	0.438806	0.466944	open
2.40073	0.595589	0.156104	0.54321	0.277418	0.0300168	0.247401	chr02	48303528	48304028	9.57107	4792	itm2cb	Exonic	352	ENSDART00000141472	0.5409	open		ENSDARG00000102292	1.00052	0.785283	0.145613	0.554784	0.126333	0.04925	0.0770833	open
2.40053	0.595589	0.0818172	0.541667	0.118888	0	0.118888	chr03	13027470	13027970	10.1146	57291	pdgfab	Intronic	40468	ENSDART00000098706	0.485	open		skila	1.00038	0.763489	0.00840468	0.67284	1.02283	0.497389	0.525444	open
2.40048	0.595589	0.160212	0.527778	0.118883	0	0.118883	chr17	16217665	16218165	7.74211	25428	kif13ba	Intronic	25428	ENSDART00000136902	0.3832	open		lrrc75bb	1.00023	0.899703	0.496469	0.540895	0.49775	0.234944	0.262806	open
2.39951	0.595589	0.160212	0.527778	0.118785	0	0.118785	chr14	42282038	42282538	7.68717	50994	ENSDARG00000114583	Distal	50994	ENSDART00000073766	0.4152	open		tuba2	1	0.785283	0.33094	0.513889	0.0277778	0	0.0277778	open
2.39914	0.595589	0.0350968	0.587191	0.534041	0.0787305	0.45531	chr21	1301161	1301661	12.577	19355	ENSDARG00000107408	Distal	19355	ENSDART00000112655	0.3653	open		gabrr2b	1	0.911762	0.547331	0.51466	0.0497778	0.011	0.0387778	open
2.39876	0.595589	0.042518	0.555556	0.118708	0	0.118708	chr10	5591072	5591572	55.5018	9834	syk	Distal	9834	ENSDART00000136605	0.4431	open		zgc.101040	0.999279	0.785283	0.33094	0.513889	0.02775	0	0.02775	open
2.39873	0.595589	0.0818172	0.541667	0.118706	0	0.118706	chr06	24403746	24404246	4.94624	5088	tgfbr3	Intronic	5088	ENSDART00000188426	0.4172	open		urgcp	0.999278	0.785283	0.33094	0.513889	0.02775	0	0.02775	open
2.39849	0.595589	0.160212	0.527778	0.118681	0	0.118681	chr17	15902458	15902958	9.16904	1282	ENSDARG00000083936	Intronic	1282	ENSDART00000132211	0.3832	open		LOC103909533	0.999278	0.785283	0.33094	0.513889	0.02775	0	0.02775	open
2.39848	0.595589	0.163698	0.542438	0.289081	0.0323191	0.256762	chr04	14926673	14927173	14.4243	24	psmc2	Promoter	24	ENSDART00000168072	0.3473	open		ENSDARG00000096100	0.999277	0.785283	0.160212	0.527778	0.0277499	0	0.0277499	open
2.39819	0.595589	0.0818172	0.541667	0.11865	0	0.11865	chr07	9971984	9972484	36.8408	9522	adamts17	Distal	9522	ENSDART00000120141	0.4251	open		ENSDARG00000110197	0.999059	0.785283	0.320744	0.527392	0.0997501	0.0360278	0.0637223	open
2.39801	0.595589	0.0818172	0.541667	0.118632	0	0.118632	chr09	37146072	37146572	24.4179	4485	gli2a	Intronic	4485	ENSDART00000149413	0.4371	open		slc16a8	0.998659	0.810345	0.35635	0.549383	0.56939	0.271084	0.298306	open
2.39783	0.595589	0.29387	0.528935	0.301533	0.034709	0.266824	chr05	22462542	22463042	12.7019	3704	ENSDARG00000092602	Distal	3704	ENSDART00000010944	0.4072	open		tgfbr3	0.998206	0.785283	0.0137097	0.667438	1.20064	0.587195	0.613444	open
2.39757	0.595589	0.160212	0.527778	0.118587	0	0.118587	chr05	37445906	37446406	20.7646	41530	LOC564748	Distal	39797	ENSDART00000140782	0.3553	open		ENSDARG00000117203	0.998132	1	0.966057	0.501543	0.316666	0.144667	0.171999	open
2.3967	0.595589	0.0207947	0.599537	0.500497	0.0725406	0.427957	chr25	17232638	17233138	103.205	6190	ccnd2a	Intronic	6119	ENSDART00000135321	0.4251	open		pimr166	0.998043	0.911762	0.591469	0.486883	0.177	0.0747502	0.10225	open
2.39657	0.595589	0.0818172	0.541667	0.118486	0	0.118486	chr20	9570434	9570934	10.1146	9761	zfp36l1b	Distal	9761	ENSDART00000064471	0.4072	open		ENSDARG00000098177	0.997949	0.932649	0.654723	0.513889	0.0894998	0.0309444	0.0585553	open
2.39653	0.595589	0.160212	0.527778	0.118482	0	0.118482	chr03	19687015	19687515	6.01626	1391	tlk2	Exonic	47	ENSDART00000012919	0.4251	open		si.dkey.11f4.20	0.997893	1	0.991766	0.499228	0.295139	0.133917	0.161223	open
2.3961	1	1	0.500386	0.185713	0.0127806	0.172933	chr04	20819867	20820367	8.71873	7216	nav3	Intronic	7216	ENSDART00000167590	0.3393	open		lzts3b	0.997834	0.785283	0.160212	0.527778	0.0276944	0	0.0276944	open
2.3961	1	1	0.500386	0.185713	0.0127806	0.172933	chr07	11604631	11605131	6.36494	303	ENSDARG00000076117	Promoter	303	ENSDART00000066932	0.3553	open		lmln	0.997611	0.911762	0.547331	0.51466	0.0726667	0.0225277	0.050139	open
2.3961	0.595589	0.0818172	0.541667	0.118438	0	0.118438	chr14	29828251	29828751	41.0053	28393	pdlim3b	Intronic	1841	ENSDART00000132772	0.3613	open		nfkbie	0.997431	0.785283	0.13275	0.580247	0.314945	0.143889	0.171056	open
2.39603	0.595589	0.307113	0.528164	0.185703	0.0127806	0.172922	chr19	41215507	41216007	5.21105	2038	pdk4	Distal	2038	ENSDART00000127228	0.3713	open		ENSDARG00000110454	0.997112	0.785283	0.160212	0.527778	0.0276667	0	0.0276667	open
2.39516	0.595589	0.33094	0.513889	0.118343	0	0.118343	chr03	5167583	5168083	16.4462	61007	myh9b	Exonic	60303	ENSDART00000025562	0.4431	open		mapkapk5	0.996939	0.942859	0.712283	0.516204	0.247139	0.109972	0.137166	open
2.39516	0.595589	0.33094	0.513889	0.118343	0	0.118343	chr06	40686050	40686550	4.34635	11284	si:ch211-157b11.14	Exonic	11284	ENSDART00000064315	0.4311	open		tfpt	0.996863	0.785283	0.186052	0.576389	0.687222	0.3305	0.356722	open
2.39516	0.595589	0.33094	0.513889	0.118343	0	0.118343	chr07	72235387	72235887	4.34635	20068	ENSDARG00000083050	Intronic	20068	ENSDART00000081769	0.479	open		zgc.158258	0.996694	0.785283	0.179715	0.540895	0.129694	0.0511389	0.0785554	open
2.39516	0.595589	0.33094	0.513889	0.118343	0	0.118343	chr09	52597440	52597940	13.0974	652	xrcc5	Exonic	652	ENSDART00000166219	0.3673	open		ENSDARG00000115851	0.996642	0.785283	0.160286	0.568673	0.652028	0.312917	0.339111	open
2.39516	0.595589	0.33094	0.513889	0.118343	0	0.118343	chr12	32651	33151	4.34635	9312	foxk2	Exonic	9312	ENSDART00000128025	0.4471	open		ENSDARG00000113158	0.996478	0.283472	0.000390092	0.743056	1.52992	0.752973	0.776944	open
2.39516	0.595589	0.33094	0.513889	0.118343	0	0.118343	chr12	48943071	48943571	3.54406	145	kcnma1b	Intronic	145	ENSDART00000173846	0.5369	open		mcm3	0.996466	0.785283	0.224295	0.568287	0.561334	0.2675	0.293833	open
2.39516	0.595589	0.33094	0.513889	0.118343	0	0.118343	chr15	14206987	14207487	4.34635	5122	si:dkey-243k1.3	Exonic	3144	ENSDART00000063717	0.4671	open		hexdc	0.996452	0.785283	0.11625	0.590664	0.829833	0.402084	0.42775	open
2.39516	0.595589	0.33094	0.513889	0.118343	0	0.118343	chr16	49160021	49160521	46.1726	71572	ENSDARG00000098826	Distal	68948	ENSDART00000135809	0.4451	open		ENSDARG00000117764	0.996357	0.785283	0.241158	0.541667	0.104056	0.0383056	0.06575	open
2.39433	0.595589	0.160212	0.527778	0.118259	0	0.118259	chr13	28447868	28448368	18.9703	30820	slc2a15a	Distal	30820	ENSDART00000012089	0.4691	open		ENSDARG00000083967	0.996191	0.785283	0.241158	0.541667	0.140389	0.0565278	0.083861	open
2.39433	0.595589	0.160212	0.527778	0.118259	0	0.118259	chr15	29093453	29093953	26.0667	7747	si:ch211-137a8.4	Intronic	5276	ENSDART00000053782	0.4551	open		ENSDARG00000099967	0.995966	1	0.981255	0.501157	0.160584	0.0666666	0.093917	open
2.39433	0.595589	0.160212	0.527778	0.118259	0	0.118259	chr21	5980975	5981475	4.34635	6634	dck	Intronic	6634	ENSDART00000042322	0.4671	open		ddx31	0.995927	0.785283	0.318069	0.54321	0.129444	0.0510555	0.0783889	open
2.39433	0.595589	0.160212	0.527778	0.118259	0	0.118259	chr23	36770302	36770802	7.98641	1040	2009-03-01	Promoter	1040	ENSDART00000170378	0.495	open		ENSDARG00000101399	0.995916	0.785283	0.121638	0.592593	0.570139	0.272028	0.298111	open
2.39377	0.670575	0.39113	0.528549	0.631958	0.09776	0.534198	chr11	35761910	35762410	67.3207	1162	bhlhe40	Intronic	1162	ENSDART00000155093	0.4391	open		ENSDARG00000084014	0.995607	1	0.866128	0.50733	0.163472	0.068139	0.0953335	open
2.39369	0.595589	0.156104	0.54321	0.252519	0.0255612	0.226958	chr03	39486096	39486596	10.405	2292	zgc:100868	Exonic	2135	ENSDART00000100201	0.4152	open		isg15	0.995071	0.869816	0.448442	0.536265	0.564972	0.269611	0.295361	open
2.3928	0.595589	0.160212	0.527778	0.118105	0	0.118105	chr01	45602961	45603461	18.2362	13258	atf7ip	Intronic	11106	ENSDART00000143038	0.3293	open		LOC567058	0.994858	0.882372	0.468199	0.534722	0.322527	0.148	0.174527	open
2.39274	0.595589	0.160212	0.527778	0.118098	0	0.118098	chr20	31448639	31449139	21.0524	21498	usta	Intronic	21498	ENSDART00000128156	0.4032	open		ENSDARG00000098342	0.994607	0.785283	0.0646971	0.618056	0.350583	0.162111	0.188472	open
2.39263	0.595589	0.0639749	0.573302	0.473662	0.0677138	0.405948	chr13	44757836	44758336	17.0222	1013	zfand3	Intronic	1013	ENSDART00000173079	0.3633	open		myoz1b	0.994483	0.911762	0.569195	0.513889	0.0519722	0.01225	0.0397222	open
2.39177	0.595589	0.042518	0.555556	0.118	0	0.118	chr18	30161158	30161658	29.6285	4373	gse1	Intronic	4209	ENSDART00000138052	0.3553	open		cnstb	0.99425	0.970829	0.791225	0.513889	0.660529	0.31775	0.342779	open
2.39157	0.595589	0.0154863	0.595679	0.341113	0.0425238	0.29859	chr24	23835504	23836004	29.699	3892	rrs1	Distal	3892	ENSDART00000188510	0.3533	open		klhl10a	0.994218	0.785283	0.33094	0.513889	0.0275556	0	0.0275556	open
2.39152	0.595589	0.0818172	0.541667	0.117975	0	0.117975	chr15	40140092	40140592	6.36494	11265	ENSDARG00000097173	Exonic	11265	ENSDART00000145137	0.3892	open		alpi.2	0.994088	0.911762	0.569195	0.513889	0.060139	0.0163611	0.0437779	open
2.39132	0.595589	0.160212	0.527778	0.117955	0	0.117955	chr13	802633	803133	2.24937	21680	polh	Exonic	21654	ENSDART00000191967	0.503	open		si.ch73.181m17.1	0.993859	0.911762	0.547331	0.51466	0.0633888	0.018	0.0453888	open
2.39132	0.595589	0.160212	0.527778	0.117955	0	0.117955	chr22	20801080	20801580	9.97626	36680	dot1l	Intronic	11491	ENSDART00000015780	0.4491	open		rfx4	0.993515	0.785283	0.307113	0.528164	0.0585555	0.0155833	0.0429722	open
2.39025	0.595589	0.0818172	0.541667	0.117847	0	0.117847	chr07	72229876	72230376	32.4293	14557	ENSDARG00000083050	Intronic	14557	ENSDART00000081769	0.4291	open		plg	0.993403	0.911762	0.569195	0.513889	0.0510277	0.0118056	0.0392222	open
2.39002	0.595589	0.0257975	0.583719	0.42073	0.0577882	0.362942	chr12	47706299	47706799	25.9758	8192	lzts2b	Intronic	8192	ENSDART00000173772	0.3952	open		cwc15	0.993107	0.785283	0.0213093	0.645062	1.10336	0.540501	0.562861	open
2.38966	0.595589	0.160212	0.527778	0.117788	0	0.117788	chr13	37383320	37383820	4.34635	54	kcnh5b	Promoter	54	ENSDART00000173392	0.481	open		ENSDARG00000116769	0.993072	0.785283	0.0158643	0.66358	1.61139	0.795751	0.815639	open
2.38959	0.595589	0.042518	0.555556	0.117781	0	0.117781	chr04	815671	816171	53.9695	49	dpysl5b	Promoter	49	ENSDART00000164309	0.3752	open		znfl1	0.992897	0.911762	0.569195	0.513889	0.0510555	0.0118334	0.0392221	open
2.38958	0.595589	0.160212	0.527778	0.117779	0	0.117779	chr15	39570060	39570560	6.27005	250180	robo1	Intronic	249566	ENSDART00000061144	0.475	open		ENSDARG00000029993	0.992769	0.785283	0.33094	0.513889	0.0275	0	0.0275	open
2.38951	0.595589	0.0818172	0.541667	0.117772	0	0.117772	chr21	14710098	14710598	12.9182	18228	ehmt1b	Intronic	18228	ENSDART00000194164	0.3613	open		dclk1b	0.992537	0.785283	0.234638	0.553241	0.159639	0.0664166	0.0932223	open
2.38891	0.595589	0.0126272	0.618441	0.606974	0.093413	0.513561	chr19	29709352	29709852	63.6521	75609	ENSDARG00000082530	Distal	75609	ENSDART00000194594	0.4072	open		acadvl	0.992424	0.785283	0.134622	0.589506	0.679277	0.327611	0.351666	open
2.38886	0.595589	0.0863196	0.556713	0.343443	0.0431005	0.300342	chr13	1409419	1409919	163.484	893	bag2	Promoter	893	ENSDART00000052471	0.4132	open		uts2r5	0.992407	0.785283	0.320744	0.527392	0.246056	0.109861	0.136194	open
2.38865	0.595589	0.160212	0.527778	0.117686	0	0.117686	chr02	1625054	1625554	11.9591	2662	prkacbb	Distal	2662	ENSDART00000139516	0.3992	open		tbx19	0.992044	0.785283	0.160212	0.527778	0.0274722	0	0.0274722	open
2.38865	0.595589	0.160212	0.527778	0.117686	0	0.117686	chr06	49809698	49810198	11.2402	8774	nelfcd	Distal	8774	ENSDART00000135701	0.3553	open		ENSDARG00000085786	0.99204	0.785283	0.204566	0.573302	1.35817	0.669029	0.689138	open
2.38865	0.595589	0.0818172	0.541667	0.117685	0	0.117685	chr06	30469273	30469773	96.0284	12734	cldn34a	Distal	12734	ENSDART00000166475	0.4112	open		aox6	0.991727	0.785283	0.276426	0.547068	0.146111	0.0596668	0.0864445	open
2.38834	0.595589	0.0818172	0.541667	0.117654	0	0.117654	chr17	25474736	25475236	6.425	6479	crybg1a	Intronic	1142	ENSDART00000148148	0.3972	open		tm4sf4	0.991246	0.785283	0.147792	0.585648	0.492556	0.233972	0.258583	open
2.3883	0.595589	0.0132191	0.61767	0.784324	0.127339	0.656985	chr20	6620316	6620816	100.824	30345	si:ch211-191a24.3	Intronic	9973	ENSDART00000164072	0.4132	open		lct	0.991212	0.911762	0.547331	0.51466	0.0585834	0.0156667	0.0429168	open
2.38827	0.595589	0.160212	0.527778	0.117647	0	0.117647	chr15	38858972	38859472	91.004	425	ENSDARG00000078366	Promoter	425	ENSDART00000084439	0.5709	open		rcn1	0.991195	0.785283	0.111337	0.583333	0.530361	0.253	0.277361	open
2.38803	0.595589	0.0612127	0.574074	0.443915	0.0623359	0.38158	chr08	17774403	17774903	54.0584	593	si:ch211-150o23.3	Promoter	593	ENSDART00000141463	0.3633	open		ENSDARG00000094957	0.990932	0.785283	0.0681568	0.617284	0.642	0.309223	0.332777	open
2.38765	0.595589	0.160212	0.527778	0.117585	0	0.117585	chr18	23117038	23117538	6.73648	70130	mef2aa	Distal	70130	ENSDART00000132319	0.4132	open		adamts6	0.989978	0.911762	0.590674	0.524306	0.279194	0.126778	0.152416	open
2.38759	0.595589	0.29387	0.528935	0.341123	0.0427198	0.298403	chr19	46239905	46240405	6.07026	15	mapk15	Promoter	15	ENSDART00000110735	0.3832	open		spata4	0.989952	0.8392	0.39113	0.528549	0.178889	0.0762778	0.102611	open
2.38746	0.595589	0.160212	0.527778	0.117566	0	0.117566	chr15	18062572	18063072	7.97018	23879	ENSDARG00000114337	Intronic	4397	ENSDART00000036630	0.3772	open		vimr2	0.989919	0.785283	0.0283738	0.63233	0.732833	0.355195	0.377639	open
2.38746	0.595589	0.160212	0.527778	0.117566	0	0.117566	chr18	44507448	44507948	25.782	19425	aplp2	Intronic	19241	ENSDART00000189064	0.4631	open		ENSDARG00000112944	0.989678	0.935085	0.669224	0.515432	0.111445	0.0423333	0.0691115	open
2.38713	0.595589	0.0818172	0.541667	0.117532	0	0.117532	chr03	12411131	12411631	27.1414	28717	vasnb	Distal	28717	ENSDART00000142984	0.4551	open		pla2g4ab	0.98945	0.785283	0.104983	0.553627	0.1085	0.0408611	0.0676387	open
2.38676	0.595589	0.124106	0.55787	0.774974	0.125717	0.649257	chr17	36961736	36962236	77.2865	11430	ENSDARG00000081059	Intronic	11430	ENSDART00000004742	0.4531	open		phyhip	0.989407	0.859543	0.432826	0.529707	0.247416	0.110833	0.136583	open
2.38657	0.595589	0.160212	0.527778	0.117475	0	0.117475	chr07	68361493	68361993	88.931	4016	ENSDARG00000101345	Intronic	4016	ENSDART00000105832	0.491	open		ENSDARG00000092152	0.989216	0.819748	0.365699	0.530093	0.120333	0.0468334	0.0734999	open
2.38657	0.595589	0.160212	0.527778	0.117475	0	0.117475	chr09	38189072	38189572	12.242	15205	ENSDARG00000084894	Intronic	15205	ENSDART00000028099	0.4451	open		ENSDARG00000096606	0.98914	0.785283	0.33094	0.513889	0.0273611	0	0.0273611	open
2.38618	0.595589	0.29387	0.528935	0.230095	0.0215502	0.208544	chr08	26498692	26499192	41.9473	23070	sema3bl	Distal	23070	ENSDART00000083731	0.3932	open		LOC108179083	0.989139	0.785283	0.33094	0.513889	0.0273611	0	0.0273611	open
2.38574	0.595589	0.171566	0.541667	0.280973	0.0313006	0.249672	chr13	47694226	47694726	41.96	15957	ENSDARG00000112581	Distal	15957	ENSDART00000193145	0.4251	open		trappc2	0.988682	0.92539	0.620798	0.521605	0.360333	0.167806	0.192527	open
2.3857	0.595589	0.160212	0.527778	0.117389	0	0.117389	chr02	38189617	38190117	24.4179	28548	mmp14b	Distal	14925	ENSDART00000163257	0.4411	open		ENSDARG00000096865	0.988462	0.785283	0.160073	0.558256	0.162528	0.0681389	0.0943886	open
2.3857	0.595589	0.0257975	0.583719	0.299287	0.0348067	0.26448	chr24	9412141	9412641	93.6691	40098	si:ch211-285f17.1	Intronic	58	ENSDART00000041293	0.4711	open		serhl	0.988353	0.854271	0.420816	0.530478	0.143556	0.0585834	0.0849723	open
2.38567	0.595589	0.320744	0.527392	0.339608	0.0425238	0.297084	chr03	33345107	33345607	11.2225	9	mpp2a	Promoter	8	ENSDART00000192604	0.3932	open		ENSDARG00000117731	0.988191	0.785283	0.0401623	0.635802	1.26003	0.621417	0.63861	open
2.3855	0.595589	0.163698	0.542438	0.414237	0.0568143	0.357423	chr01	29653263	29653763	20.8701	40	si:dkey-1h24.2	Promoter	40	ENSDART00000137151	0.4411	open		ENSDARG00000084772	0.987809	0.785283	0.0288138	0.616512	0.538639	0.257834	0.280805	open
2.38545	0.595589	0.0863196	0.556713	0.340576	0.0427198	0.297856	chr23	25428035	25428535	11.7714	73428	fmnl3	Intronic	227	ENSDART00000153214	0.3713	open		pdhb	0.987808	0.785283	0.130514	0.584877	0.797055	0.388139	0.408916	open
2.38542	0.595589	0.0907138	0.555941	0.298713	0.034709	0.264004	chr20	21005631	21006131	9.40632	16759	ENSDARG00000094224	Intronic	2471	ENSDART00000028161	0.489	open		zgc.162707	0.987623	0.785283	0.256779	0.561728	0.462167	0.219305	0.242862	open
2.38535	0.595589	0.160212	0.527778	0.117353	0	0.117353	chr08	50486805	50487305	10.105	4273	ido1	Distal	4273	ENSDART00000126982	0.4491	open		b4galnt3a	0.98747	0.911762	0.591469	0.486883	0.0773058	0.0252223	0.0520835	open
2.38476	0.595589	0.163698	0.542438	0.265652	0.0284071	0.237245	chr14	52432013	52432513	20.7646	1028	rest	Intronic	1028	ENSDART00000156861	0.4032	open		vegfbb	0.987215	0.911762	0.547331	0.51466	0.0751945	0.0241667	0.0510278	open
2.3844	0.595589	0.0818172	0.541667	0.117257	0	0.117257	chr05	44655511	44656011	7.98641	1225	dapk1	Intronic	612	ENSDART00000138653	0.495	open		ENSDARG00000110574	0.987204	0.785283	0.320744	0.527392	0.137472	0.0555834	0.0818889	open
2.38418	0.595589	0.042518	0.555556	0.117235	0	0.117235	chr15	35211395	35211895	10.405	816	agfg1a	Intronic	591	ENSDART00000154953	0.3932	open		LOC100329853	0.987128	0.867918	0.445032	0.528935	0.269778	0.122333	0.147444	open
2.38409	0.80695	0.547331	0.51466	0.228216	0.0212619	0.206954	chr22	35968350	35968850	4.34635	7234	ENSDARG00000109663	Distal	7234	ENSDART00000126420	0.4351	open		adamts1	0.986932	0.785283	0.0877504	0.606867	1.13233	0.557557	0.574778	open
2.38406	0.595589	0.160212	0.527778	0.117223	0	0.117223	chr01	5709528	5710028	9.23277	36251	nrp2a	Intronic	35641	ENSDART00000189676	0.4551	open		ENSDARG00000074213	0.98686	0.785283	0.185243	0.564815	0.263722	0.119306	0.144416	open
2.38367	0.595589	0.0818172	0.541667	0.117184	0	0.117184	chr03	24020694	24021194	4.34635	29098	cbx1a	Intronic	29098	ENSDART00000144438	0.4511	open		hlcs	0.986842	0.785283	0.148389	0.57716	0.884972	0.432778	0.452194	open
2.38315	0.595589	0.129235	0.557099	0.516614	0.0765766	0.440038	chr06	52488459	52488959	63.6521	4142	fam83c	Distal	4142	ENSDART00000136096	0.3952	open		ret	0.986561	1	0.880884	0.506559	0.194806	0.0845557	0.11025	open
2.3827	0.595589	0.307113	0.528164	0.25039	0.0255612	0.224829	chr05	14522335	14522835	14.6334	1084	si:ch211-244o22.2	Promoter	1084	ENSDART00000084284	0.3713	open		sec61a1	0.986247	0.785283	0.254469	0.567515	0.998944	0.4905	0.508444	open
2.38266	0.595589	0.0138353	0.616898	0.643188	0.100883	0.542304	chr21	41624516	41625016	122.686	68	pcyox1l	Promoter	68	ENSDART00000139309	0.3912	open		LOC558704	0.985959	0.828811	0.378283	0.529321	0.12275	0.0482223	0.074528	open
2.38248	0.595589	0.0818172	0.541667	0.117064	0	0.117064	chr18	25207138	25207638	22.6812	17998	ENSDARG00000096815	Intronic	17998	ENSDART00000179523	0.3593	open		slc25a3a	0.985504	0.785283	0.33094	0.513889	0.0272224	0	0.0272224	open
2.38234	0.595589	0.0272295	0.601852	0.928151	0.155568	0.772584	chr19	32191216	32191716	137.631	10524	fam8a1a	Distal	10524	ENSDART00000190672	0.3992	open		lmf1	0.985503	0.785283	0.0482368	0.596451	0.230778	0.102806	0.127972	open
2.3818	0.595589	0.0818172	0.541667	0.116997	0	0.116997	chr14	20108655	20109155	17.7852	47571	fmr1	Distal	47571	ENSDART00000173494	0.6487	open		slc5a12	0.985389	0.845767	0.404239	0.527778	0.0731944	0.0232222	0.0499722	open
2.38178	0.595589	0.0818172	0.541667	0.116994	0	0.116994	chr24	37390619	37391119	10.6399	13596	ENSDARG00000095214	Intronic	13596	ENSDART00000074738	0.4291	open		thbs2b	0.985181	0.785283	0.294322	0.541667	0.168639	0.0714444	0.0971942	open
2.38146	0.80695	0.547331	0.51466	0.280058	0.0313006	0.248757	chr24	9232548	9233048	22.3659	53836	ENSDARG00000097146	Intronic	53836	ENSDART00000087194	0.3253	open		LOC100538032	0.985093	0.930511	0.633554	0.520833	0.180833	0.0776111	0.103222	open
2.38091	0.595589	0.0257975	0.583719	0.231553	0.0220108	0.209542	chr01	37196311	37196811	11.0322	1095	dclk2a	Exonic	454	ENSDART00000101640	0.5269	open		ENSDARG00000094866	0.984771	0.785283	0.33094	0.513889	0.0271944	0	0.0271944	open
2.37939	0.573594	0.00122689	0.64892	0.704383	0.112936	0.591447	chr07	34192593	34193093	108.054	8	smad6a	Promoter	8	ENSDART00000157433	0.4691	open		ENSDARG00000097978	0.984771	0.785283	0.33094	0.513889	0.0271944	0	0.0271944	open
2.3783	0.595589	0.160212	0.527778	0.116646	0	0.116646	chr24	23715931	23716431	13.0974	83	pign	Promoter	83	ENSDART00000140964	0.3234	open		desma	0.984722	1	0.991766	0.500772	0.204472	0.0895833	0.114889	open
2.3783	0.595589	0.160212	0.527778	0.116646	0	0.116646	chr02	501735	502235	80.693	81581	ENSDARG00000116573	Distal	81581	ENSDART00000138435	0.4271	open		pkp4	0.984475	0.785283	0.0645868	0.616512	0.598778	0.288889	0.309888	open
2.3783	0.595589	0.160212	0.527778	0.116646	0	0.116646	chr07	18500335	18500835	37.6787	29621	znf16l	Exonic	8229	ENSDART00000183621	0.4012	open		stim2b	0.98434	0.785283	0.258665	0.564429	0.387139	0.181945	0.205194	open
2.3776	0.595589	0.0863196	0.556713	0.334151	0.0418676	0.292283	chr16	26859012	26859512	160.375	3316	ino80c	Distal	3316	ENSDART00000078792	0.4371	open		vmo1a	0.984044	0.785283	0.33094	0.513889	0.0271667	0	0.0271667	open
2.3776	0.595589	0.0818172	0.541667	0.116575	0	0.116575	chr08	26709731	26710231	49.646	21	tmem51a	Promoter	21	ENSDART00000140743	0.3892	open		ncapg2	0.983848	0.895964	0.490231	0.537037	0.431167	0.204278	0.226889	open
2.37744	0.595589	0.042518	0.555556	0.11656	0	0.11656	chr25	18615719	18616219	4.34635	32091	met	Intronic	28630	ENSDART00000187472	0.4331	open		csde1	0.983754	0.785283	0.31802	0.554398	0.516778	0.247584	0.269195	open
2.37702	0.595589	0.0818172	0.541667	0.116517	0	0.116517	chr05	32767145	32767645	6.01626	23849	ier5l	Distal	23849	ENSDART00000154031	0.3872	open		ENSDARG00000095945	0.983206	0.932649	0.654723	0.513889	0.178639	0.0766389	0.102	open
2.37685	0.595589	0.160212	0.527778	0.1165	0	0.1165	chr08	20443375	20443875	58.2864	4740	mknk2b	Exonic	3327	ENSDART00000135533	0.4391	open		ENSDARG00000102438	0.983181	0.932649	0.653344	0.516204	0.164084	0.0692778	0.0948058	open
2.37685	0.595589	0.160212	0.527778	0.1165	0	0.1165	chr11	14231213	14231713	35.1856	31660	palm1a	Intronic	31566	ENSDART00000128940	0.3912	open		si.ch211.152p11.8	0.982991	0.785283	0.121707	0.577546	0.485139	0.231722	0.253417	open
2.37685	0.595589	0.160212	0.527778	0.1165	0	0.1165	chr19	40962462	40962962	13.0974	4211	ENSDARG00000114312	Exonic	4211	ENSDART00000100073	0.3892	open		ENSDARG00000099821	0.98298	1	0.988683	0.500772	0.108	0.0409168	0.0670832	open
2.37615	0.595589	0.160212	0.527778	0.11643	0	0.11643	chr23	35898560	35899060	6.3122	33956	ENSDARG00000082534	Intronic	19719	ENSDART00000155281	0.3992	open		ENSDARG00000110456	0.982922	0.925319	0.618258	0.515432	0.109861	0.0418612	0.068	open
2.37608	0.595589	0.163698	0.542438	0.340168	0.0431005	0.297068	chr22	29586479	29586979	37.6787	120	adra2a	Promoter	120	ENSDART00000153364	0.4511	open		or111.9	0.98258	0.785283	0.33094	0.513889	0.027111	0	0.027111	open
2.37547	0.595589	0.33094	0.513889	0.116362	0	0.116362	chr01	10190168	10190668	3.93529	31149	npy2rl	Distal	31149	ENSDART00000120166	0.3972	open		ENSDARG00000110769	0.982509	1	1	0.500386	0.0519168	0.0125556	0.0393613	open
2.37547	0.595589	0.33094	0.513889	0.116362	0	0.116362	chr03	22603463	22603963	21.3016	25343	tanc2a	Intronic	12317	ENSDART00000147292	0.4411	open		ENSDARG00000115660	0.982433	0.785283	0.106819	0.591821	0.609417	0.294723	0.314694	open
2.37547	0.595589	0.33094	0.513889	0.116362	0	0.116362	chr05	10142641	10143141	7.34246	58790	si:ch211-207k7.4	Distal	58790	ENSDART00000124559	0.4192	open		lypd6b	0.982431	0.785283	0.247976	0.560571	0.316889	0.146667	0.170222	open
2.37547	0.595589	0.33094	0.513889	0.116362	0	0.116362	chr05	30742351	30742851	3.54237	870	ftr83	Intronic	812	ENSDART00000082773	0.3713	open		mblac1	0.982368	0.859543	0.432826	0.529707	0.211722	0.0934446	0.118277	open
2.37547	0.595589	0.33094	0.513889	0.116362	0	0.116362	chr06	17386711	17387211	7.51605	1831	ENSDARG00000110559	Promoter	1831	ENSDART00000162786	0.3393	open		ENSDARG00000084555	0.98226	0.911762	0.547331	0.51466	0.0530556	0.013139	0.0399167	open
2.37547	0.595589	0.33094	0.513889	0.116362	0	0.116362	chr07	65453637	65454137	7.34246	38160	dkk3a	Intronic	38160	ENSDART00000162341	0.3912	open		si.ch211.236k19.4	0.982114	0.920557	0.606481	0.478395	0.464251	0.221306	0.242946	open
2.37547	0.595589	0.33094	0.513889	0.116362	0	0.116362	chr12	20372924	20373424	96.0457	115	aqp8a.1	Promoter	115	ENSDART00000124676	0.511	open		LOC101883617	0.981563	0.925319	0.618258	0.515432	0.129917	0.0520836	0.0778332	open
2.37547	0.595589	0.33094	0.513889	0.116362	0	0.116362	chr12	44813832	44814332	10.2711	54835	dock1	Distal	54835	ENSDART00000089574	0.4032	open		grip2b	0.981482	0.849992	0.410383	0.539352	0.137806	0.0560834	0.0817222	open
2.37547	0.595589	0.33094	0.513889	0.116362	0	0.116362	chr13	18451136	18451636	31.6913	20159	stox1	Distal	20159	ENSDART00000131210	0.3892	open		ENSDARG00000113065	0.981466	0.854271	0.420816	0.530478	0.230056	0.102806	0.12725	open
2.37547	0.595589	0.33094	0.513889	0.116362	0	0.116362	chr15	6863019	6863519	7.51605	47	meis3	Promoter	47	ENSDART00000021209	0.487	open		bdh2	0.981161	0.785283	0.21447	0.568673	0.430861	0.204556	0.226305	open
2.37547	0.595589	0.33094	0.513889	0.116362	0	0.116362	chr17	30860428	30860928	11.5998	2573	yy1a	Exonic	2573	ENSDART00000148315	0.3832	open		ackr4b	0.980755	0.911762	0.569195	0.513889	0.0859723	0.029861	0.0561113	open
2.37547	0.595589	0.33094	0.513889	0.116362	0	0.116362	chr20	1548541	1549041	3.54237	12057	ptprk	Intronic	11932	ENSDART00000163740	0.3932	open		ENSDARG00000114337	0.980665	0.900726	0.49862	0.530478	0.65386	0.317639	0.33622	open
2.37547	0.595589	0.33094	0.513889	0.116362	0	0.116362	chr20	15655345	15655845	12.8307	55427	faslg	Distal	55427	ENSDART00000136393	0.3733	open		derl3	0.980323	0.785283	0.128476	0.565586	0.307945	0.142389	0.165556	open
2.37547	0.595589	0.33094	0.513889	0.116362	0	0.116362	chr21	7178461	7178961	4.95996	362	dipk1b	Promoter	362	ENSDART00000194393	0.3752	open		mir1306	0.980264	0.785283	0.0975297	0.597994	1.70672	0.851418	0.855305	open
2.37547	0.595589	0.33094	0.513889	0.116362	0	0.116362	chr23	14044002	14044502	8.82884	14832	adcy6a	Intronic	12938	ENSDART00000190359	0.4132	open		ENSDARG00000092912	0.980143	0.911762	0.569195	0.513889	0.142638	0.0586113	0.0840272	open
2.37547	0.595589	0.33094	0.513889	0.116362	0	0.116362	chr25	1549512	1550012	51.9392	75	avpr1aa	Promoter	75	ENSDART00000032322	0.4311	open		ankib1b	0.980084	0.785283	0.0507821	0.612654	0.57775	0.279195	0.298555	open
2.37547	0.595589	0.33094	0.513889	0.116362	0	0.116362	chr25	1550050	1550550	4.94624	461	avpr1aa	Exonic	461	ENSDART00000032322	0.523	open		slc44a4	0.980068	0.911762	0.569195	0.513889	0.0500835	0.0116944	0.038389	open
2.37534	0.595589	0.307113	0.528164	0.29644	0.034709	0.261731	chr18	20285956	20286456	19.4049	60244	tle3a	Distal	59362	ENSDART00000131803	0.4391	open		sipa1l3	0.98005	0.785283	0.0878695	0.614198	1.241	0.615445	0.625555	open
2.37524	0.595589	0.00826436	0.609182	0.58864	0.091033	0.497607	chr12	46948474	46948974	93.6534	11265	lhpp	Distal	8315	ENSDART00000173923	0.4311	open		ppp1cbl	0.979931	0.853235	0.416675	0.547068	0.939835	0.462806	0.477029	open
2.37509	0.595589	0.042518	0.555556	0.116325	0	0.116325	chr01	11844110	11844610	4.34635	5992	ttyh3b	Intronic	5992	ENSDART00000143839	0.483	open		ENSDARG00000092249	0.979917	0.911762	0.569195	0.513889	0.0415833	0.00738888	0.0341944	open
2.37393	0.595589	0.156104	0.54321	0.255223	0.0268183	0.228404	chr14	45608541	45609041	14.8056	214	zgc:194285	Exonic	214	ENSDART00000184616	0.475	open		ENSDARG00000092518	0.979899	0.911762	0.547331	0.51466	0.199917	0.0876668	0.11225	open
2.37367	0.595589	0.156104	0.54321	0.199931	0.0161595	0.183771	chr08	17502537	17503037	28.5892	13660	skia	Intronic	13660	ENSDART00000144243	0.4092	open		ENSDARG00000093645	0.979727	0.942859	0.710976	0.488426	0.192111	0.0837224	0.108388	open
2.37355	0.640007	0.365699	0.530093	0.374387	0.0498279	0.324559	chr02	1407372	1407872	28.5892	36069	rpe65a	Distal	36069	ENSDART00000188035	0.4251	open		ENSDARG00000086752	0.97966	0.785283	0.160212	0.527778	0.027	0	0.027	open
2.3727	0.595589	0.160212	0.527778	0.116086	0	0.116086	chr13	23103975	23104475	5.04374	9218	kifbp	Exonic	90	ENSDART00000169830	0.4032	open		brinp3a.2	0.979493	0.785283	0.208429	0.556327	0.154611	0.0647223	0.089889	open
2.37168	0.595589	0.129235	0.557099	0.564907	0.0867413	0.478165	chr14	13534045	13534545	39.8586	81164	pls3	Distal	10815	ENSDART00000116726	0.3453	open		ENSDARG00000102019	0.978835	0.911762	0.569195	0.513889	0.128195	0.0513611	0.0768338	open
2.37157	0.595589	0.0286722	0.582176	0.91888	0.15515	0.76373	chr13	30855634	30856134	91.4982	16554	ENSDARG00000092411	Intronic	16554	ENSDART00000185653	0.4271	open		LOC108190637	0.978691	0.785283	0.29387	0.528935	0.046889	0.0101111	0.0367779	open
2.37123	0.595589	0.00826436	0.609182	0.569484	0.0876614	0.481823	chr18	30205132	30205632	165.286	48347	gse1	Intronic	48183	ENSDART00000138052	0.525	open		ucp1	0.978195	0.785283	0.160212	0.527778	0.0269444	0	0.0269444	open
2.37112	0.595589	0.0818172	0.541667	0.115929	0	0.115929	chr01	1929140	1929640	6.44006	1267	si:ch211-132g1.3	Promoter	1267	ENSDART00000123205	0.3713	open		gsg1l	0.97799	0.785283	0.171566	0.541667	0.0499167	0.0116667	0.0382501	open
2.37064	0.595589	0.0389525	0.592207	0.49616	0.0735306	0.42263	chr11	22047656	22048156	207.253	61980	mdfi	Intronic	61980	ENSDART00000151152	0.475	open		dcbld2	0.977478	0.785283	0.0502159	0.621528	0.773834	0.379334	0.3945	open
2.37013	0.595589	0.160212	0.527778	0.11583	0	0.11583	chr07	73595247	73595747	8.82884	1682	znf219	Intronic	1682	ENSDART00000138779	0.497	open		ENSDARG00000117661	0.977464	0.785283	0.33094	0.513889	0.0269167	0	0.0269167	open
2.37003	0.595589	0.160212	0.527778	0.11582	0	0.11582	chr10	26310153	26310653	95.8785	4173	ENSDARG00000115442	Intronic	4173	ENSDART00000026448	0.4192	open		LOC101885237	0.977463	0.785283	0.160212	0.527778	0.0269167	0	0.0269167	open
2.37003	0.595589	0.160212	0.527778	0.11582	0	0.11582	chr11	24998596	24999096	18.2541	4140	zgc:92107	Intronic	4112	ENSDART00000055848	0.3892	open		mep1b	0.977393	0.785283	0.0886778	0.585262	0.12525	0.0499446	0.0753055	open
2.37003	0.595589	0.160212	0.527778	0.11582	0	0.11582	chr14	1042798	1043298	32.8379	35878	f8	Distal	28938	ENSDART00000146181	0.4411	open		ENSDARG00000108960	0.976918	0.785283	0.171566	0.541667	0.0652222	0.0194722	0.0457501	open
2.36997	0.595589	0.0818172	0.541667	0.115814	0	0.115814	chr09	53965173	53965673	11.2402	36078	mid1	Intronic	36078	ENSDART00000144592	0.4112	open		crmp1	0.976835	0.930511	0.633554	0.520833	0.18675	0.0812223	0.105528	open
2.36948	0.595589	0.0818172	0.541667	0.115766	0	0.115766	chr06	43254032	43254532	12.9361	20068	arl6ip5a	Intronic	3089	ENSDART00000122459	0.4371	open		srrt	0.976816	0.785283	0.0346213	0.636574	0.987389	0.488028	0.499361	open
2.36926	0.595589	0.0818172	0.541667	0.115744	0	0.115744	chr09	35091530	35092030	23.8423	14233	si:dkey-192g7.3	Intronic	12209	ENSDART00000164363	0.3992	open		si.ch211.286f9.2	0.976661	0.911762	0.547331	0.51466	0.110194	0.0423334	0.0678609	open
2.36912	0.595589	0.160212	0.527778	0.115729	0	0.115729	chr20	24005474	24005974	44.04	45198	gja10b	Intronic	16833	ENSDART00000099604	0.4351	open		tbc1d5	0.976657	1	0.949795	0.496914	0.191861	0.0838332	0.108028	open
2.36909	0.595589	0.160212	0.527778	0.115727	0	0.115727	chr20	30861074	30861574	3.54406	39709	hebp2	Intronic	39622	ENSDART00000141329	0.3752	open		cdc37l1	0.976651	0.946899	0.725979	0.483025	0.316166	0.147	0.169166	open
2.36896	0.595589	0.0221862	0.569444	0.115714	0	0.115714	chr06	2585810	2586310	36.2728	41434	hyi	Exonic	41427	ENSDART00000136773	0.4411	open		pkib	0.976617	1	1	0.500386	0.0402222	0.00677775	0.0334444	open
2.36845	0.595589	0.171566	0.541667	0.294894	0.034709	0.260185	chr07	20006545	20007045	61.4193	10415	bcl6b	Intronic	7599	ENSDART00000159147	0.3333	open		ENSDARG00000081238	0.976377	0.785283	0.137717	0.591435	1.03053	0.510111	0.520417	open
2.36833	0.595589	0.160212	0.527778	0.115651	0	0.115651	chr23	37444799	37445299	12.9182	115	LOC560023	Exonic	115	ENSDART00000153349	0.3373	open		ENSDARG00000083738	0.976221	0.785283	0.146566	0.580247	1.17905	0.585667	0.593388	open
2.36814	0.595589	0.215782	0.543981	0.455865	0.0659017	0.389963	chr22	10665809	10666309	40.547	1914	ENSDARG00000110337	Distal	1914	ENSDART00000153699	0.3752	open		chst2a	0.976212	0.785283	0.121152	0.585648	1.15353	0.572695	0.580833	open
2.368	0.595589	0.29387	0.528935	0.237542	0.0236183	0.213924	chr03	28860055	28860555	20.0935	21	alg1	Promoter	21	ENSDART00000113964	0.4012	open		fam113	0.975998	0.785283	0.33094	0.513889	0.0268611	0	0.0268611	open
2.36698	0.595589	0.0952861	0.55517	0.397094	0.0545841	0.34251	chr22	8721453	8721953	46.1615	4064	si:ch73-27e22.1	Intronic	908	ENSDART00000170345	0.3573	open		ENSDARG00000113833	0.975998	0.785283	0.33094	0.513889	0.0268611	0	0.0268611	open
2.36695	0.595589	0.163698	0.542438	0.334873	0.0425238	0.29235	chr17	37457606	37458106	143.268	4179	ENSDARG00000101173	Intronic	4179	ENSDART00000000250	0.4371	open		smpdl3a	0.975889	0.874581	0.457432	0.528164	0.115639	0.045139	0.0704998	open
2.3668	0.595589	0.160212	0.527778	0.115499	0	0.115499	chr15	36946553	36947053	20.7646	5312	kirrel3l	Intronic	5312	ENSDART00000061336	0.4511	open		ppp1r8b	0.975706	0.785283	0.186052	0.576389	0.530028	0.255861	0.274167	open
2.3668	0.595589	0.160212	0.527778	0.115499	0	0.115499	chr16	25261544	25262044	9.69515	2480	fbxo32	Intronic	2480	ENSDART00000189272	0.3453	open		pdgfab	0.975593	0.785283	0.196042	0.581019	0.647916	0.315833	0.332083	open
2.36645	0.595589	0.0818172	0.541667	0.115464	0	0.115464	chr19	4003785	4004285	52.6179	6227	map7d1b	Intronic	6227	ENSDART00000185664	0.3832	open		calcrla	0.975586	0.911762	0.565019	0.537037	0.50775	0.244556	0.263194	open
2.36641	0.595589	0.160212	0.527778	0.115461	0	0.115461	chr15	29611104	29611604	11.5998	12674	si:ch211-207n23.2	Distal	12674	ENSDART00000133955	0.3912	open		ap3d1	0.975456	0.785283	0.170092	0.580247	0.550195	0.266167	0.284028	open
2.36621	0.595589	0.163698	0.542438	0.247231	0.0255612	0.22167	chr08	20623897	20624397	46.1615	362	nfic	Promoter	362	ENSDART00000026085	0.481	open		aak1b	0.975427	0.785283	0.0447813	0.592593	0.188889	0.0824167	0.106472	open
2.36621	0.595589	0.160212	0.527778	0.11544	0	0.11544	chr10	5480923	5481423	8.32833	46190	ENSDARG00000092808	Distal	46190	ENSDART00000141699	0.4132	open		zgc.136858	0.975303	0.874581	0.457432	0.528164	0.150805	0.0630555	0.0877499	open
2.36494	0.595589	0.0818172	0.541667	0.115314	0	0.115314	chr13	12648752	12649252	8.05436	2249	adh8b	Distal	2249	ENSDART00000004120	0.3413	open		klf9	0.974953	0.782946	0.0122223	0.664352	2.6275	1.32311	1.30439	open
2.36483	0.595589	0.0760718	0.570216	0.61757	0.0975105	0.520059	chr18	45677285	45677785	34.4096	746	qser1	Exonic	746	ENSDART00000161667	0.5429	open		cdkn2aip	0.974814	0.911762	0.547331	0.51466	0.0589722	0.0163611	0.0426111	open
2.36443	0.595589	0.160212	0.527778	0.115263	0	0.115263	chr11	671532	672032	4.95996	2223	pparg	Distal	2223	ENSDART00000183976	0.3932	open		gjb1b.1	0.974528	0.785283	0.0818172	0.541667	0.0268055	0	0.0268055	open
2.36443	0.595589	0.160212	0.527778	0.115263	0	0.115263	chr13	5400485	5400985	40.0485	3193	ENSDARG00000101399	Exonic	3193	ENSDART00000173550	0.4232	open		srpk3	0.974465	0.785283	0.180659	0.568673	0.316028	0.147195	0.168833	open
2.36428	0.595589	0.156104	0.54321	0.181056	0.0127806	0.168275	chr07	19103781	19104281	17.7852	35491	ndufs2	Intronic	35491	ENSDART00000168294	0.4531	open		uts2a	0.974434	0.785283	0.160286	0.568673	0.453834	0.217333	0.2365	open
2.3639	0.595589	0.160212	0.527778	0.115211	0	0.115211	chr16	24450316	24450816	13.0974	56102	ENSDARG00000080201	Intronic	56102	ENSDART00000130481	0.4232	open		prox1a	0.974399	0.274228	0.000363734	0.744599	2.644	1.33203	1.31197	open
2.3639	0.595589	0.160212	0.527778	0.115211	0	0.115211	chr24	29452696	29453196	21.9073	21028	ENSDARG00000115418	Intronic	3057	ENSDART00000035940	0.4232	open		st3gal3b	0.974151	0.785283	0.238253	0.571373	0.422417	0.201389	0.221028	open
2.36327	0.595589	0.0144768	0.616127	1.04044	0.179831	0.860612	chr12	4004084	4004584	108.054	11494	si:ch211-136m16.8	Exonic	11494	ENSDART00000187630	0.4232	open		si.dkey.33m11.8	0.97404	0.911762	0.569195	0.513889	0.0747498	0.0244168	0.050333	open
2.36317	0.595589	0.0818172	0.541667	0.115139	0	0.115139	chr12	4531891	4532391	21.9454	74	trpm4b.2	Promoter	74	ENSDART00000158337	0.507	open		nmur1a	0.974008	1	1	0.500386	0.103611	0.039111	0.0645002	open
2.36314	0.595589	0.00361661	0.638117	0.573568	0.0891043	0.484464	chr09	9148388	9148888	213.112	36478	sik1	Distal	30084	ENSDART00000051612	0.4511	open		rimbp2	0.973705	0.785283	0.0439747	0.605324	0.432806	0.20675	0.226056	open
2.36303	0.595589	0.163698	0.542438	0.358133	0.0472367	0.310897	chr09	41516749	41517249	22.6812	7050	ENSDARG00000117405	Exonic	7050	ENSDART00000074599	0.4212	open		stk11ip	0.973676	1	0.940275	0.503472	0.184917	0.0805278	0.104389	open
2.36272	0.595589	0.082099	0.557485	0.294119	0.0348067	0.259312	chr02	2957226	2957726	55.9382	38	pik3r3a	Promoter	38	ENSDART00000147904	0.4212	open		htt	0.973659	0.785283	0.0377175	0.638503	0.692834	0.339167	0.353667	open
2.36247	0.595589	0.0173125	0.61304	0.785099	0.130292	0.654807	chr02	52385636	52386136	47.4737	20634	tle2c	Distal	20634	ENSDART00000131840	0.493	open		wdr61	0.97355	0.785283	0.18355	0.55517	0.191444	0.0838613	0.107583	open
2.36209	0.595589	0.0818172	0.541667	0.115032	0	0.115032	chr14	33898336	33898836	6.27005	2	ENSDARG00000100834	Promoter	2	ENSDART00000185435	0.3413	open		agr2	0.97319	0.785283	0.32963	0.554012	1.23842	0.617195	0.621223	open
2.36186	0.595589	0.156104	0.54321	0.246402	0.0255612	0.220841	chr06	19305346	19305846	42.423	6	jpt1a	Promoter	6	ENSDART00000158300	0.3952	open		LOC562898	0.973125	0.911762	0.547331	0.51466	0.0859722	0.0301666	0.0558056	open
2.36178	0.595589	0.0244561	0.584491	0.281123	0.0323191	0.248804	chr04	16702540	16703040	45.2936	4187	dennd5b	Intronic	3985	ENSDART00000188466	0.4531	open		s1pr1	0.973062	0.785283	0.0337413	0.643133	2.13289	1.07292	1.05997	open
2.36139	0.595589	0.160212	0.527778	0.114963	0	0.114963	chr21	45656059	45656559	10.1389	3215	slc22a5	Distal	3215	ENSDART00000014062	0.4291	open		dhodh	0.973013	0.819152	0.363622	0.539352	0.219389	0.0981389	0.12125	open
2.36139	0.595589	0.160212	0.527778	0.114963	0	0.114963	chr24	21285554	21286054	20.8701	13191	ENSDARG00000109194	Distal	13191	ENSDART00000039640	0.4651	open		prss35	0.972967	0.925319	0.618258	0.515432	0.104389	0.0395556	0.0648335	open
2.36098	0.595589	0.163698	0.542438	0.330003	0.0418676	0.288135	chr08	52736527	52737027	8.29898	8390	fgf17	Intronic	8363	ENSDART00000122292	0.4012	open		si.ch211.113e8.10	0.972878	0.785283	0.0735227	0.601852	0.594361	0.289195	0.305166	open
2.36035	0.595589	0.0474002	0.570216	0.225519	0.0215502	0.203969	chr15	23995480	23995980	5.75798	3868	ENSDARG00000097097	Intronic	3868	ENSDART00000143152	0.4431	open		si.dkey.83h2.5	0.972755	0.859543	0.432826	0.529707	0.110639	0.04275	0.0678889	open
2.36027	0.595589	0.0818172	0.541667	0.114852	0	0.114852	chr13	25512216	25512716	29.699	6885	inpp5f	Intronic	6885	ENSDART00000073640	0.4232	open		ENSDARG00000105247	0.972326	0.785283	0.33094	0.513889	0.0267223	0	0.0267223	open
2.36022	0.595589	0.160212	0.527778	0.114847	0	0.114847	chr20	27201082	27201582	23.8596	6498	si:dkey-85n7.8	Distal	6498	ENSDART00000150159	0.4112	open		ENSDARG00000115268	0.971922	0.785283	0.294322	0.541667	0.239361	0.108417	0.130945	open
2.35959	0.595589	0.042518	0.555556	0.114785	0	0.114785	chr18	16985855	16986355	21.9627	389	ENSDARG00000092364	Promoter	389	ENSDART00000141524	0.3593	open		serpina1l	0.971018	1	1	0.500386	0.0406667	0.0071389	0.0335278	open
2.35946	0.595589	0.160212	0.527778	0.114772	0	0.114772	chr02	392542	393042	22.3659	1373	mylk4a	Promoter	1373	ENSDART00000121823	0.3393	open		gdf2	0.970855	0.785283	0.33094	0.513889	0.0266667	0	0.0266667	open
2.35946	0.595589	0.160212	0.527778	0.114772	0	0.114772	chr02	25219507	25220007	11.0064	21108	ppp2r3a	Intronic	21108	ENSDART00000113542	0.4212	open		nmur1b	0.970844	0.785283	0.082786	0.568673	0.145028	0.0603889	0.0846389	open
2.35946	0.595589	0.160212	0.527778	0.114772	0	0.114772	chr04	6296215	6296715	14.6996	119706	ENSDARG00000093020	Distal	77269	ENSDART00000176951	0.4072	open		tmem160	0.97077	0.785283	0.0146173	0.645833	1.4938	0.748585	0.74522	open
2.35946	0.595589	0.160212	0.527778	0.114772	0	0.114772	chr08	51792749	51793249	3.55477	13584	ENSDARG00000094868	Intronic	13584	ENSDART00000155437	0.3792	open		tm6sf2	0.970639	0.785283	0.0544489	0.617284	0.659917	0.323139	0.336778	open
2.35946	0.595589	0.160212	0.527778	0.114772	0	0.114772	chr25	1257854	1258354	23.8596	22646	coro2bb	Distal	22646	ENSDART00000171900	0.3433	open		usp8	0.970434	0.785283	0.198628	0.568673	0.604084	0.294694	0.309389	open
2.35911	0.595589	0.0863196	0.556713	0.223823	0.0212619	0.202561	chr15	44250084	44250584	16.3239	0	zgc:162962	Promoter	0	ENSDART00000144825	0.3772	open		tmem14cb	0.970266	0.986957	0.821653	0.490741	0.188333	0.082528	0.105805	open
2.35907	0.595589	0.0863196	0.556713	0.245873	0.0255612	0.220312	chr10	11265025	11265525	23.8423	3709	ptbp3	Exonic	111	ENSDART00000172078	0.3553	open		ENSDARG00000080404	0.97021	0.888798	0.482421	0.529321	0.464888	0.223695	0.241194	open
2.35884	0.595589	0.163698	0.542438	0.362379	0.0482823	0.314097	chr07	32020601	32021101	70.0368	817	mettl15	Promoter	6	ENSDART00000158020	0.3932	open		specc1la	0.97009	0.785283	0.0239476	0.638889	0.632556	0.309306	0.32325	open
2.35863	0.80695	0.569195	0.513889	0.203949	0.0174034	0.186545	chr23	20844302	20844802	6.07026	18592	pax7b	Distal	18592	ENSDART00000178619	0.3832	open		pcmtl	0.969897	0.785283	0.0447489	0.597994	0.700694	0.344138	0.356556	open
2.35796	0.595589	0.33094	0.513889	0.114624	0	0.114624	chr02	28050338	28050838	9.63956	51675	cdh6	Exonic	35295	ENSDART00000014678	0.487	open		ankdd1b	0.969864	0.785283	0.320744	0.527392	0.0709166	0.022611	0.0483055	open
2.35796	0.595589	0.33094	0.513889	0.114624	0	0.114624	chr03	14904021	14904521	9.85779	16102	ENSDARG00000108236	Intronic	16102	ENSDART00000158978	0.4611	open		thoc5	0.969705	0.785283	0.0825464	0.582562	0.207834	0.0925278	0.115306	open
2.35796	0.595589	0.33094	0.513889	0.114624	0	0.114624	chr06	14850534	14851034	3.54406	99165	pou3f3b	Distal	99165	ENSDART00000191404	0.4311	open		ENSDARG00000116770	0.969381	0.785283	0.33094	0.513889	0.0266111	0	0.0266111	open
2.35796	0.595589	0.33094	0.513889	0.114624	0	0.114624	chr11	6304053	6304553	2.54033	8932	ranbp3a	Intronic	8932	ENSDART00000133020	0.3932	open		LOC101884253	0.969332	1	0.910517	0.505015	0.164861	0.070611	0.09425	open
2.35756	0.595589	0.00460563	0.621914	0.611203	0.096901	0.514302	chr05	41927610	41928110	181.003	52025	ENSDARG00000092311	Intronic	6051	ENSDART00000150306	0.515	open		dlg5b.1	0.969237	0.785283	0.0644369	0.613812	0.563806	0.274389	0.289417	open
2.3574	0.595589	0.0818172	0.541667	0.114568	0	0.114568	chr06	43659362	43659862	2.20541	160540	ENSDARG00000097710	Intronic	17512	ENSDART00000180254	0.4331	open		dynll2b	0.969227	0.785283	0.237449	0.568287	0.602306	0.294056	0.30825	open
2.35703	0.595589	0.160212	0.527778	0.114532	0	0.114532	chr17	7413337	7413837	26.1341	26809	grm1b	Exonic	23178	ENSDART00000032695	0.505	open		ngfrb	0.969158	0.785283	0.284442	0.546296	0.100778	0.0378889	0.0628888	open
2.35689	0.595589	0.160212	0.527778	0.114518	0	0.114518	chr03	57002982	57003482	12.2416	34800	LOC797750	Distal	34800	ENSDART00000121369	0.4471	open		ENSDARG00000096506	0.968993	0.911762	0.569195	0.513889	0.111584	0.0434167	0.0681669	open
2.35656	0.595589	0.0129924	0.624228	0.767681	0.127541	0.64014	chr09	51683521	51684021	117.29	28134	ENSDARG00000103823	Intronic	28134	ENSDART00000146991	0.4431	open		ilf2	0.968968	0.882372	0.470821	0.530093	0.295472	0.137361	0.158111	open
2.35655	0.595589	0.0286722	0.582176	0.405454	0.0568143	0.34864	chr09	331210	331710	46.1615	34	actr5	Promoter	34	ENSDART00000119265	0.509	open		ubr1	0.968651	1	0.966057	0.501543	0.0974165	0.0361945	0.061222	open
2.35612	0.595589	0.29387	0.528935	0.191284	0.0150084	0.176275	chr15	1445256	1445756	6.27005	5141	il12a	Exonic	5141	ENSDART00000189740	0.4631	open		slmapb	0.968141	0.874581	0.457432	0.528164	0.212306	0.0949444	0.117361	open
2.35585	0.595589	0.0818172	0.541667	0.114416	0	0.114416	chr15	20457437	20457937	21.9627	10614	dlc	Exonic	7631	ENSDART00000143718	0.3912	open		kcng3	0.967907	0.785283	0.33094	0.513889	0.0265556	0	0.0265556	open
2.35542	0.595589	0.0286722	0.582176	0.4101	0.0577882	0.352311	chr20	22378221	22378721	60.7807	69	kita	Promoter	69	ENSDART00000134922	0.4551	open		mir146a	0.967816	0.785283	0.0389344	0.633488	2.87583	1.45678	1.41906	open
2.35481	0.595589	0.0863196	0.556713	0.286227	0.033608	0.252619	chr25	6010811	6011311	33.1938	13	snx22	Promoter	13	ENSDART00000144740	0.4531	open		slc25a1a	0.967778	0.932649	0.644229	0.521605	0.326444	0.153334	0.173111	open
2.35464	0.595589	0.160212	0.527778	0.114296	0	0.114296	chr06	12719714	12720214	2.24937	68574	dock9b	Intronic	2395	ENSDART00000167162	0.4331	open		fdps	0.967594	0.785283	0.039007	0.628086	0.811055	0.401166	0.409889	open
2.35464	0.595589	0.160212	0.527778	0.114296	0	0.114296	chr08	22545776	22546276	5.74299	3480	csde1	Intronic	3480	ENSDART00000136301	0.3034	open		ENSDARG00000117096	0.967346	1	1	0.500386	0.0365279	0.00511112	0.0314168	open
2.35464	0.595589	0.160212	0.527778	0.114296	0	0.114296	chr21	16479366	16479866	47.4619	153191	unc5da	Intronic	79837	ENSDART00000077496	0.3812	open		ENSDARG00000113381	0.967187	0.911762	0.522253	0.475694	0.199222	0.0883334	0.110889	open
2.3542	0.595589	0.0818172	0.541667	0.114253	0	0.114253	chr09	7397453	7397953	3.55477	3290	slc23a3	Distal	3290	ENSDART00000145878	0.3952	open		schip1	0.966871	0.690916	0.00494138	0.690201	1.65003	0.830612	0.819416	open
2.35414	0.595589	0.160212	0.527778	0.114247	0	0.114247	chr13	33511761	33512261	33.7046	23978	jag2a	Intronic	23978	ENSDART00000123429	0.4371	open		sparcl2	0.966857	0.926233	0.622056	0.517747	0.134778	0.055389	0.0793891	open
2.35414	0.595589	0.160212	0.527778	0.114247	0	0.114247	chr18	47777842	47778342	14.6289	115395	ENSDARG00000115903	Distal	115395	ENSDART00000186254	0.3573	open		si.zfos.411a11.2	0.966348	0.785283	0.266496	0.559414	0.439527	0.211389	0.228138	open
2.35388	0.595589	0.160212	0.527778	0.114222	0	0.114222	chr14	26816706	26817206	21.9454	20271	klhl4	Intronic	11567	ENSDART00000173678	0.3473	open		ENSDARG00000106131	0.966286	0.785283	0.221479	0.558256	0.206028	0.091889	0.114139	open
2.35388	0.595589	0.29387	0.528935	0.274229	0.0313006	0.242929	chr10	27906428	27906928	10.1389	122320	ints2	Distal	120811	ENSDART00000168277	0.4311	open		ENSDARG00000097195	0.966221	0.785283	0.0453113	0.624228	0.587805	0.287305	0.3005	open
2.35334	0.595589	0.0639749	0.573302	0.520704	0.0795558	0.441148	chr18	39812075	39812575	46.2184	25284	dmxl2	Distal	25284	ENSDART00000139775	0.3473	open		ENSDARG00000103622	0.966103	1	1	0.500386	0.0645279	0.0194723	0.0450556	open
2.35293	0.595589	0.160212	0.527778	0.114128	0	0.114128	chr13	3094691	3095191	6.01626	40003	ENSDARG00000116116	Distal	40003	ENSDART00000173911	0.4012	open		stap2a	0.965896	0.930511	0.63638	0.51466	0.101139	0.0382224	0.0629164	open
2.35293	0.595589	0.160212	0.527778	0.114128	0	0.114128	chr15	35386402	35386902	3.54406	24207	mecom	Intronic	19911	ENSDART00000191281	0.4511	open		gcc1	0.965873	0.899269	0.494176	0.528549	0.330805	0.155805	0.175	open
2.35293	0.595589	0.160212	0.527778	0.114128	0	0.114128	chr21	35534098	35534598	4.94624	52	si:dkeyp-23e4.3	Promoter	52	ENSDART00000123473	0.4391	open		myhz1.3	0.965696	0.785283	0.33094	0.513889	0.0264724	0	0.0264724	open
2.35283	0.595589	0.00270486	0.659722	1.44543	0.260619	1.18481	chr03	26777482	26777982	181.047	9697	rab40c	Intronic	9697	ENSDART00000191655	0.521	open		ENSDARG00000085249	0.965693	0.785283	0.33094	0.513889	0.0264723	0	0.0264723	open
2.35218	0.595589	0.0952861	0.55517	0.350325	0.0462738	0.304052	chr06	11855999	11856499	111.454	25998	ENSDARG00000096290	Intronic	5889	ENSDART00000189698	0.475	open		si.dkey.22h13.5	0.965692	0.785283	0.0818172	0.541667	0.0264722	0	0.0264722	open
2.35176	0.595589	0.0499026	0.569444	0.332075	0.0427198	0.289355	chr19	19749938	19750438	49.646	34	ENSDARG00000100358	Promoter	34	ENSDART00000183538	0.481	open		cyp2x12	0.965691	0.785283	0.33094	0.513889	0.0264722	0	0.0264722	open
2.35163	0.595589	0.0863196	0.556713	0.273759	0.0313006	0.242459	chr12	9516719	9517219	38.1526	11	si:ch211-207i20.3	Promoter	11	ENSDART00000122334	0.3752	open		ENSDARG00000102711	0.965605	0.785283	0.27175	0.569444	1.51614	0.762806	0.753334	open
2.35158	0.595589	0.082099	0.557485	0.220837	0.0209338	0.199903	chr17	25358534	25359034	8.05436	23591	lck	Intronic	21605	ENSDART00000190847	0.4212	open		znf983	0.965541	0.930511	0.63638	0.51466	0.114722	0.0451946	0.0695277	open
2.35068	0.595589	0.156104	0.54321	0.338445	0.0440215	0.294424	chr11	44286833	44287333	29.2382	10396	LOC100329480	Intronic	10396	ENSDART00000155271	0.4631	open		cox5ab	0.965479	0.785283	0.227701	0.557485	0.710944	0.350528	0.360416	open
2.35045	0.595589	0.160212	0.527778	0.113885	0	0.113885	chr04	25069523	25070023	39.6288	5262	gata3	Distal	5262	ENSDART00000105014	0.491	open		fam135a	0.965448	0.785283	0.227701	0.557485	0.222056	0.100167	0.121889	open
2.35032	0.595589	0.0818172	0.541667	0.113871	0	0.113871	chr08	40405069	40405569	11.2225	37672	tbc1d10aa	Distal	37659	ENSDART00000009298	0.4072	open		aimp1a	0.965375	0.785283	0.180659	0.568673	0.253555	0.116306	0.13725	open
2.34961	0.595589	0.160212	0.527778	0.113801	0	0.113801	chr04	18544490	18544990	10.405	30282	ENSDARG00000097195	Distal	30282	ENSDART00000190275	0.4591	open		tapt1a	0.965306	0.973892	0.798443	0.513117	0.189056	0.0832777	0.105778	open
2.34944	0.595589	0.160212	0.527778	0.113785	0	0.113785	chr19	20454067	20454567	26.1341	7560	tbc1d5	Exonic	7560	ENSDART00000180606	0.4212	open		mkln1	0.96516	0.785283	0.0124567	0.669753	1.43144	0.719667	0.711777	open
2.34883	0.595589	0.160212	0.527778	0.113726	0	0.113726	chr05	43918992	43919492	17.9437	40729	si:ch211-204c21.1	Intronic	15876	ENSDART00000164245	0.4232	open		ENSDARG00000075915	0.964947	0.785283	0.294322	0.541667	0.204889	0.0914168	0.113472	open
2.34883	0.595589	0.160212	0.527778	0.113726	0	0.113726	chr12	8368483	8368983	20.2099	75287	ENSDARG00000100928	Intronic	4791	ENSDART00000064292	0.4092	open		ndst1a	0.964631	0.785283	0.227701	0.557485	0.196056	0.0869166	0.109139	open
2.34876	0.595589	0.163698	0.542438	0.290522	0.034709	0.255813	chr13	17190430	17190930	55.9382	273721	ENSDARG00000093577	Intronic	273681	ENSDART00000185580	0.4192	open		si.ch73.191k20.1	0.964192	1	0.943807	0.502701	0.100445	0.0379446	0.0625	open
2.34862	0.595589	0.0863196	0.556713	0.278318	0.0323191	0.245999	chr15	14695593	14696093	74.9869	53201	sars2	Intronic	931	ENSDART00000133742	0.2954	open		ENSDARG00000102605	0.964099	0.941404	0.697491	0.51929	0.170667	0.0739446	0.0967221	open
2.34821	0.652362	0.373614	0.537037	0.665111	0.108298	0.556812	chr20	26245637	26246137	54.8059	51045	ENSDARG00000108590	Exonic	51045	ENSDART00000063347	0.4092	open		mmaa	0.963649	0.785283	0.0281501	0.621142	0.524194	0.25525	0.268944	open
2.34799	0.595589	0.163698	0.542438	0.193321	0.0156503	0.177671	chr03	24060203	24060703	29.6834	10369	ENSDARG00000097621	Intronic	0	ENSDART00000144270	0.4251	open		card9	0.963477	0.785283	0.33094	0.513889	0.026389	0	0.026389	open
2.3479	0.595589	0.0818172	0.541667	0.113634	0	0.113634	chr01	52662332	52662832	3.93529	378	osbp	Intronic	378	ENSDART00000089603	0.4152	open		dapp1	0.963364	0.785283	0.188148	0.540123	0.10075	0.0381389	0.062611	open
2.34765	0.595589	0.29387	0.528935	0.337677	0.0440215	0.293656	chr20	6447376	6447876	86.7407	29078	trappc8	Intronic	29078	ENSDART00000184502	0.479	open		fpgs	0.963308	0.785283	0.0266572	0.63966	0.960055	0.478862	0.481194	open
2.34761	0.595589	0.160212	0.527778	0.113606	0	0.113606	chr05	19633137	19633637	3.93529	78623	fam222a	Distal	78623	ENSDART00000146599	0.4571	open		LOC101882831	0.963092	1	0.962521	0.501929	0.175889	0.0766944	0.0991946	open
2.34761	0.595589	0.160212	0.527778	0.113606	0	0.113606	chr06	7249267	7249767	20.0761	13	dzip1	Promoter	13	ENSDART00000137775	0.4711	open		ENSDARG00000099892	0.962102	0.845767	0.404874	0.540895	0.77686	0.38525	0.39161	open
2.34761	0.595589	0.160212	0.527778	0.113606	0	0.113606	chr08	64319	64819	7.34246	619	hsd17b4	Intronic	619	ENSDART00000115999	0.4711	open		fga	0.961994	0.785283	0.33094	0.513889	0.0263334	0	0.0263334	open
2.34761	0.595589	0.160212	0.527778	0.113606	0	0.113606	chr20	19430155	19430655	10.3894	6581	znf513a	Exonic	6581	ENSDART00000177743	0.501	open		ENSDARG00000108294	0.961981	1	0.966057	0.501543	0.0648055	0.01975	0.0450555	open
2.34761	0.595589	0.160212	0.527778	0.113606	0	0.113606	chr20	33257627	33258127	6.07026	36550	mycn	Distal	36550	ENSDART00000171494	0.495	open		mbd3b	0.961908	0.785283	0.160832	0.58912	0.864083	0.430083	0.434	open
2.34761	0.595589	0.160212	0.527778	0.113606	0	0.113606	chr20	37770905	37771405	6.44006	10661	pex3	Distal	10158	ENSDART00000173294	0.3393	open		dync1i1	0.961825	0.930511	0.63762	0.516975	0.146278	0.0615835	0.0846941	open
2.34761	0.595589	0.160212	0.527778	0.113606	0	0.113606	chr20	48954656	48955156	8.71873	36393	ENSDARG00000098768	Intronic	36365	ENSDART00000167237	0.3234	open		cbfa2t3	0.961604	0.785283	0.0564206	0.625772	0.595305	0.292167	0.303139	open
2.34761	0.595589	0.160212	0.527778	0.113606	0	0.113606	chr23	36023599	36024099	6.27005	20407	calcoco1a	Intronic	20407	ENSDART00000176861	0.509	open		hephl1a	0.961517	0.785283	0.299017	0.555556	0.221917	0.100444	0.121472	open
2.34754	0.595589	0.0818172	0.541667	0.113598	0	0.113598	chr15	27106221	27106721	35.7228	112009	ENSDARG00000097830	Intronic	112009	ENSDART00000186503	0.505	open		tbx3a	0.961447	0.96543	0.780258	0.516204	0.65636	0.323555	0.332805	open
2.34709	0.595589	0.29387	0.528935	0.26628	0.0300168	0.236263	chr05	69529877	69530377	35.0122	6310	si:ch211-157p22.10	Distal	6310	ENSDART00000115752	0.4311	open		dlx4a	0.961254	0.785283	0.33094	0.513889	0.0263056	0	0.0263056	open
2.34702	0.595589	0.0818172	0.541667	0.113548	0	0.113548	chr08	23701839	23702339	6.3122	205	cfp	Promoter	205	ENSDART00000148842	0.3952	open		tmem88b	0.961139	0.845767	0.404239	0.527778	0.118722	0.0474721	0.0712501	open
2.3464	0.595589	0.160212	0.527778	0.113487	0	0.113487	chr06	49872797	49873297	44.3136	26	gnas	Promoter	26	ENSDART00000009076	0.4331	open		LOC797436	0.96074	0.828077	0.37264	0.548611	0.982195	0.491139	0.491055	open
2.34592	0.595589	0.215782	0.543981	0.386112	0.0536352	0.332477	chr07	25782221	25782721	40.547	8883	ENSDARG00000084791	Distal	8883	ENSDART00000154874	0.4311	open		ENSDARG00000108536	0.960687	0.785283	0.232476	0.542438	0.168306	0.0729723	0.0953334	open
2.34554	0.595589	0.163698	0.542438	0.326196	0.0418676	0.284328	chr04	23872465	23872965	17.7852	1208	usp6nl	Intronic	1208	ENSDART00000154156	0.3393	open		gpcpd1	0.960561	0.785283	0.151151	0.591821	0.84125	0.418778	0.422472	open
2.34531	0.595589	0.29387	0.528935	0.32614	0.0418676	0.284273	chr19	32067035	32067535	22.7234	8807	ENSDARG00000103948	Intronic	8807	ENSDART00000184508	0.4232	open		lrrc4ca	0.960494	0.845767	0.404239	0.527778	0.109306	0.0426667	0.0666388	open
2.34501	0.595589	0.0272021	0.582948	0.348452	0.0462738	0.302178	chr14	24977817	24978317	49.7529	19670	ENSDARG00000112148	Intronic	19670	ENSDART00000158224	0.4112	open		scamp5b	0.96028	0.925319	0.620333	0.523148	0.239917	0.109806	0.130111	open
2.34501	0.595589	0.0818172	0.541667	0.113351	0	0.113351	chr09	889092	889592	7.83128	224	ENSDARG00000097420	Promoter	224	ENSDART00000097217	0.4591	open		ENSDARG00000115458	0.959833	0.763489	0.00997512	0.67554	3.74456	1.91164	1.83291	open
2.34498	0.573594	0.00118002	0.669367	1.35593	0.244576	1.11135	chr19	5674590	5675090	255.027	66	pdk2b	Promoter	66	ENSDART00000193648	0.4471	open		adcyap1r1b	0.959259	0.785283	0.318069	0.54321	0.149694	0.0634999	0.0861946	open
2.34437	0.595589	0.124106	0.55787	0.380719	0.0526605	0.328058	chr04	8135165	8135665	48.309	820	ENSDARG00000108662	Intronic	820	ENSDART00000141210	0.4092	open		wdr18	0.959091	0.785283	0.0524535	0.62037	0.515	0.251417	0.263583	open
2.34381	0.595589	0.29387	0.528935	0.221167	0.0212619	0.199905	chr12	44690056	44690556	98.4121	63415	ENSDARG00000085985	Intronic	63415	ENSDART00000168933	0.483	open		ENSDARG00000099636	0.959029	0.785283	0.33094	0.513889	0.0262222	0	0.0262222	open
2.34361	0.595589	0.171566	0.541667	0.441297	0.0646382	0.376659	chr06	49771336	49771836	68.1541	213	ctsz	Exonic	30	ENSDART00000150794	0.4471	open		p2ry2.2	0.959029	0.785283	0.33094	0.513889	0.0262222	0	0.0262222	open
2.34329	1	1	0.500386	0.465449	0.069418	0.396031	chr07	6577020	6577520	4.34635	23809	si:ch1073-220m6.1	Intronic	14871	ENSDART00000015834	0.511	open		ENSDARG00000087210	0.958885	0.911762	0.569195	0.513889	0.0567779	0.0157222	0.0410556	open
2.34273	0.595589	0.00873275	0.60841	0.39899	0.0563538	0.342636	chr18	48195943	48196443	26.5896	27437	smtla	Distal	27437	ENSDART00000119799	0.4631	open		ENSDARG00000081415	0.958854	1	0.958845	0.502315	0.144083	0.0606389	0.0834446	open
2.34209	0.595589	0.160212	0.527778	0.113066	0	0.113066	chr25	18513297	18513797	35.6536	38514	tes	Distal	30640	ENSDART00000146712	0.3892	open		ENSDARG00000106627	0.958374	0.785283	0.286238	0.555941	1.03408	0.518695	0.515389	open
2.34171	0.595589	0.307113	0.528164	0.248972	0.0268183	0.222154	chr16	8662939	8663439	50.0683	362	cobl	Exonic	303	ENSDART00000137383	0.4351	open		ENSDARG00000112711	0.958284	0.785283	0.33094	0.513889	0.0261944	0	0.0261944	open
2.34153	0.595589	0.124106	0.55787	0.465745	0.0695949	0.39615	chr16	7793272	7793772	56.9926	64	trim71	Promoter	64	ENSDART00000169430	0.4471	open		ENSDARG00000108637	0.958232	0.785283	0.0577981	0.619599	1.73208	0.878	0.854083	open
2.34151	0.595589	0.160212	0.527778	0.113009	0	0.113009	chr16	49368571	49369071	23.8596	119151	ENSDARG00000111040	Distal	119151	ENSDART00000182396	0.3992	open		zmp.0000000521	0.958067	0.812842	0.358465	0.551698	0.412083	0.198639	0.213444	open
2.33971	0.595589	0.156104	0.54321	0.242225	0.0255612	0.216664	chr13	24679987	24680487	9.40632	562	spef1	Exonic	414	ENSDART00000004964	0.4152	open		mtx1a	0.957636	1	0.966057	0.501543	0.0822221	0.0288611	0.0533609	open
2.33949	0.595589	0.160212	0.527778	0.112813	0	0.112813	chr17	43734395	43734895	16.0854	16249	ENSDARG00000117244	Distal	16249	ENSDART00000099794	0.481	open		si.ch211.282j17.13	0.957547	0.785283	0.33094	0.513889	0.0261668	0	0.0261668	open
2.33924	0.595589	0.0474002	0.570216	0.357964	0.0484505	0.309513	chr03	19335994	19336494	61.9154	41	kri1	Promoter	41	ENSDART00000127520	0.3932	open		ENSDARG00000099073	0.957517	0.785283	0.315903	0.555556	0.902639	0.451333	0.451306	open
2.33857	0.595589	0.160212	0.527778	0.112722	0	0.112722	chr13	46070171	46070671	14.6289	51712	ENSDARG00000094135	Distal	51712	ENSDART00000172928	0.4291	open		si.ch1073.416j23.1	0.957507	1	0.925383	0.504244	0.1395	0.0583612	0.0811387	open
2.33754	0.595589	0.160212	0.527778	0.112622	0	0.112622	chr22	1947269	1947769	16.1922	842	ENSDARG00000102601	Exonic	24	ENSDART00000079149	0.3713	open		cetn3	0.95736	0.785283	0.0681568	0.617284	0.806583	0.401917	0.404667	open
2.33724	0.595589	0.156104	0.54321	0.188436	0.0150084	0.173428	chr05	23044672	23045172	61.4193	173	ENSDARG00000099449	Promoter	173	ENSDART00000145206	0.4371	open		si.ch211.235o23.1	0.957196	0.785283	0.042453	0.62963	1.25628	0.633584	0.622694	open
2.33718	0.595589	0.160212	0.527778	0.112587	0	0.112587	chr09	80031	80531	3.39385	10123	ranbp2	Exonic	10000	ENSDART00000158374	0.5329	open		mir34b	0.957153	1	0.940275	0.503472	0.29661	0.139306	0.157305	open
2.337	0.595589	0.109667	0.560185	0.451723	0.0671258	0.384598	chr10	4781963	4782463	110.114	24109	ENSDARG00000099005	Distal	24109	ENSDART00000111203	0.3932	open		fam8a1a	0.957114	0.785283	0.124019	0.602623	1.30442	0.658417	0.645999	open
2.33696	0.595589	0.0286722	0.582176	0.580149	0.0925477	0.487601	chr10	17601027	17601527	535.89	9003	kcnn2	Intronic	9003	ENSDART00000151772	0.3733	open		b2ml	0.95701	0.785283	0.167728	0.582562	0.92	0.460445	0.459555	open
2.33674	0.595589	0.160212	0.527778	0.112544	0	0.112544	chr16	12757339	12757839	2.54033	27277	epn1	Distal	10370	ENSDART00000133932	0.4431	open		ENSDARG00000113206	0.9567	1	1	0.500386	0.0734167	0.0243611	0.0490557	open
2.3358	0.595589	0.160212	0.527778	0.112453	0	0.112453	chr02	32722254	32722754	4.34635	16030	nrbp2a	Intronic	16030	ENSDART00000139573	0.3872	open		si.ch211.130m23.2	0.956527	0.940767	0.693121	0.518519	0.402611	0.194	0.208611	open
2.33566	0.595589	0.163698	0.542438	0.270438	0.0313006	0.239138	chr10	33626052	33626552	27.8714	41	b3glctb	Promoter	41	ENSDART00000130932	0.4311	open		cngb1a	0.9565	0.785283	0.25532	0.557099	0.208167	0.0938057	0.114361	open
2.33535	0.595589	0.160212	0.527778	0.112409	0	0.112409	chr03	21378746	21379246	13.0974	60	ENSDARG00000097315	Promoter	60	ENSDART00000123673	0.3792	open		ENSDARG00000084079	0.956453	0.785283	0.214773	0.555556	0.574973	0.282833	0.29214	open
2.33535	0.595589	0.160212	0.527778	0.112409	0	0.112409	chr03	55053520	55054020	6.44006	22084	mpg	Exonic	22084	ENSDART00000020367	0.3333	open		gli2b	0.956142	0.911762	0.569195	0.513889	0.0586111	0.01675	0.0418612	open
2.33535	0.595589	0.160212	0.527778	0.112409	0	0.112409	chr20	26716987	26717487	35.0122	14859	foxc1b	Intronic	14859	ENSDART00000093000	0.4172	open		ENSDARG00000092272	0.955917	0.785283	0.209403	0.559799	0.241694	0.111139	0.130556	open
2.33516	0.595589	0.00826436	0.609182	0.685768	0.113629	0.572139	chr09	7126233	7126733	128.433	37179	coa5	Exonic	37179	ENSDART00000138387	0.4192	open		tgfbr1b	0.955533	0.785283	0.0967319	0.608025	1.08592	0.5465	0.539417	open
2.33512	0.595589	0.160212	0.527778	0.112387	0	0.112387	chr18	40326492	40326992	11.5998	28255	sema6dl	Distal	28255	ENSDART00000133589	0.4731	open		ENSDARG00000087168	0.955316	0.785283	0.33094	0.513889	0.0260835	0	0.0260835	open
2.33505	0.595589	0.0818172	0.541667	0.11238	0	0.11238	chr08	24965340	24965840	2.24519	281	kcnc4	Promoter	281	ENSDART00000139743	0.4591	open		jakmip3	0.955189	0.785283	0.266213	0.557099	0.209083	0.094389	0.114694	open
2.33474	0.595589	0.160212	0.527778	0.11235	0	0.11235	chr01	23488172	23488672	29.6834	846	si:dkeyp-26a9.2	Promoter	846	ENSDART00000152144	0.3653	open		dnase2b	0.9551	0.94696	0.731577	0.513889	0.202444	0.0909721	0.111472	open
2.33474	0.595589	0.160212	0.527778	0.11235	0	0.11235	chr12	34375489	34375989	12.9361	2993	tha1	Distal	2993	ENSDART00000173604	0.3633	open		pdzrn3a	0.954863	0.785283	0.111363	0.568673	0.0954721	0.0358057	0.0596664	open
2.33474	0.595589	0.160212	0.527778	0.11235	0	0.11235	chr16	29376502	29377002	13.0974	0	rrnad1	Promoter	0	ENSDART00000138428	0.3473	open		si.ch211.166e11.5	0.954827	0.882372	0.470821	0.530093	0.281389	0.131722	0.149667	open
2.3347	0.595589	0.29387	0.528935	0.24763	0.0268183	0.220812	chr24	25144114	25144614	11.0322	30	ENSDARG00000096452	Promoter	30	ENSDART00000132064	0.4531	open		mab21l1	0.95482	1	0.8643	0.492284	0.1975	0.0884445	0.109056	open
2.33452	0.595589	0.156104	0.54321	0.287394	0.034709	0.252685	chr25	12730025	12730525	52.0128	14	klhdc4	Promoter	14	ENSDART00000144324	0.4032	open		eme1	0.954159	1	0.970117	0.501929	0.163222	0.0708055	0.0924169	open
2.33391	0.595589	0.119136	0.558642	0.493009	0.0755179	0.417491	chr11	10871641	10872141	40.547	11784	ENSDARG00000102570	Distal	11784	ENSDART00000124643	0.3752	open		ENSDARG00000093251	0.954057	1	1	0.500386	0.0640833	0.0196389	0.0444443	open
2.3337	0.595589	0.160212	0.527778	0.112249	0	0.112249	chr17	5096603	5097103	7.34246	35717	cdc5l	Intronic	35717	ENSDART00000181945	0.4132	open		ENSDARG00000103807	0.95399	0.785283	0.0854451	0.613426	0.865444	0.433306	0.432138	open
2.33358	0.595589	0.307113	0.528164	0.275143	0.0323191	0.242824	chr21	33106864	33107364	6.44006	16909	ENSDARG00000117308	Exonic	16909	ENSDART00000169365	0.4072	open		LOC100333286	0.953796	0.830301	0.379527	0.547068	0.299138	0.141	0.158138	open
2.33314	0.595589	0.082099	0.557485	0.323166	0.0418676	0.281298	chr07	71473810	71474310	14.8056	12101	aco1	Exonic	12101	ENSDART00000192173	0.3154	open		ENSDARG00000112129	0.953775	1	0.931794	0.505015	0.773361	0.385834	0.387527	open
2.33303	0.595589	0.0818172	0.541667	0.112184	0	0.112184	chr20	23713944	23714444	10.405	28379	sh3rf1	Distal	27145	ENSDART00000163072	0.4192	open		zgc.175214	0.953659	0.785283	0.223166	0.572145	0.795139	0.397112	0.398027	open
2.33275	0.595589	0.163698	0.542438	0.327363	0.0427198	0.284643	chr19	3854090	3854590	8.32833	4961	eva1bb	Intronic	4855	ENSDART00000158584	0.515	open		trim35.7	0.953523	1	0.925125	0.503472	0.0765833	0.0261111	0.0504721	open
2.33273	0.573594	0.00152644	0.665509	1.19792	0.215532	0.982387	chr21	16203961	16204461	43.3964	15188	tnfrsfa	Intronic	15188	ENSDART00000172899	0.4351	open		pfklb	0.95345	0.785283	0.236432	0.559414	0.412722	0.199694	0.213027	open
2.33262	0.595589	0.307113	0.528164	0.26981	0.0313006	0.23851	chr11	14527809	14528309	10.405	94319	ENSDARG00000079740	Intronic	94319	ENSDART00000083305	0.4132	open		LOC100535756	0.953102	0.911762	0.569195	0.513889	0.0680557	0.0217222	0.0463335	open
2.33236	0.595589	0.160212	0.527778	0.112119	0	0.112119	chr06	33810800	33811300	11.6747	2237	ENSDARG00000102518	Intronic	2237	ENSDART00000181076	0.3872	open		ENSDARG00000096840	0.953079	0.785283	0.33094	0.513889	0.026	0	0.026	open
2.33167	0.595589	0.163698	0.542438	0.286774	0.034709	0.252065	chr22	9934634	9935134	18.1655	29	si:dkey-253d23.11	Promoter	29	ENSDART00000160868	0.3513	open		tpd52l2a	0.952894	0.830301	0.379527	0.547068	0.51875	0.254556	0.264194	open
2.33101	0.595589	0.0421217	0.584105	0.60545	0.0980733	0.507377	chr01	44941157	44941657	63.8867	375	si:dkey-9i23.16	Promoter	224	ENSDART00000033669	0.4291	open		dgcr8	0.95251	0.785283	0.0975297	0.597994	0.750834	0.374556	0.376278	open
2.33072	0.595589	0.042518	0.555556	0.11196	0	0.11196	chr21	26028696	26029196	19.4059	0	supt6h	Promoter	0	ENSDART00000171415	0.3453	open		si.dkey.197j19.5	0.952334	0.785283	0.33094	0.513889	0.0259723	0	0.0259723	open
2.33046	0.595589	0.137225	0.555941	0.5804	0.0931403	0.48726	chr14	38779822	38780322	17.0831	3546	csnk1a1	Intronic	2912	ENSDART00000147310	0.3393	open		hhla2b.1	0.952334	0.785283	0.33094	0.513889	0.0259722	0	0.0259722	open
2.33039	0.595589	0.0818172	0.541667	0.111928	0	0.111928	chr15	34933283	34933783	13.6994	18	ppt2a.2	Promoter	18	ENSDART00000187029	0.3613	open		ENSDARG00000100637	0.95233	0.785283	0.33094	0.513889	0.0259721	0	0.0259721	open
2.33031	0.595589	0.160212	0.527778	0.111921	0	0.111921	chr11	34306018	34306518	18.5389	49393	ENSDARG00000080044	Distal	49393	ENSDART00000119341	0.3872	open		six1b	0.952064	0.828811	0.378283	0.529321	0.139139	0.0585002	0.0806387	open
2.32994	0.746576	0.459243	0.475309	0.513862	0.0799502	0.433912	chr21	26071602	26072102	86.5937	21	rpl23a	Promoter	21	ENSDART00000154530	0.3772	open		ENSDARG00000095941	0.952007	0.939797	0.685646	0.517747	0.683334	0.339805	0.343529	open
2.32988	0.595589	0.0350968	0.587191	0.476585	0.0725406	0.404044	chr18	45521954	45522454	45.259	4278	kifc3	Distal	4278	ENSDART00000167034	0.4271	open		ndufs8a	0.951964	0.930511	0.63762	0.516975	0.174056	0.0765556	0.0974999	open
2.3296	0.595589	0.0818172	0.541667	0.111852	0	0.111852	chr22	7276149	7276649	9.87714	107827	asic1b	Distal	107827	ENSDART00000130640	0.4291	open		cyp26c1	0.951614	0.785283	0.0396353	0.615355	0.201083	0.0905557	0.110528	open
2.329	0.595589	0.0818172	0.541667	0.111793	0	0.111793	chr07	14031635	14032135	39.8595	43809	furina	Intronic	26773	ENSDART00000150553	0.4072	open		ENSDARG00000111309	0.951588	0.785283	0.33094	0.513889	0.0259445	0	0.0259445	open
2.32887	0.595589	0.0698085	0.571759	0.565435	0.0902954	0.475139	chr10	930518	931018	52.6262	121822	ENSDARG00000087341	Distal	121822	ENSDART00000170518	0.4172	open		cdh27	0.951546	0.930511	0.63638	0.51466	0.0885275	0.0323611	0.0561664	open
2.32844	0.595589	0.156104	0.54321	0.219978	0.0215502	0.198428	chr20	51104130	51104630	36.8408	12	eif2s1b	Promoter	12	ENSDART00000178164	0.4052	open		zgc.171704	0.951165	0.920557	0.60666	0.518519	0.179583	0.0794724	0.100111	open
2.32806	0.595589	0.0818172	0.541667	0.111703	0	0.111703	chr02	691542	692042	32.5643	2744	foxc1a	Distal	2744	ENSDART00000152547	0.3293	open		ccdc88b	0.951068	0.930511	0.631057	0.51929	0.189611	0.0846666	0.104945	open
2.32765	0.595589	0.156104	0.54321	0.268788	0.0313006	0.237488	chr18	2835212	2835712	39.8463	2100	fam168a	Distal	2100	ENSDART00000102739	0.3752	open		ENSDARG00000095460	0.950769	0.785283	0.179715	0.540895	0.0722501	0.0239723	0.0482778	open
2.32745	0.595589	0.119136	0.558642	0.427448	0.0629199	0.364528	chr03	11881333	11881833	55.9382	44446	dnaja3a	Intronic	3092	ENSDART00000141796	0.4331	open		ctxn1	0.950724	0.92539	0.620798	0.521605	0.184083	0.0818333	0.10225	open
2.32725	0.595589	0.0818172	0.541667	0.111624	0	0.111624	chr14	25576888	25577388	4.29213	43	cplx2	Promoter	43	ENSDART00000173552	0.509	open		kpna1	0.950625	0.874581	0.458261	0.535494	0.208389	0.0944169	0.113972	open
2.32712	0.595589	0.0907138	0.555941	0.321705	0.0418676	0.279837	chr19	3726510	3727010	49.8504	7	smim13	Promoter	7	ENSDART00000157608	0.3872	open		zgc.92040	0.950403	0.785283	0.307113	0.528164	0.0540278	0.0145556	0.0394722	open
2.32695	0.595589	0.0818172	0.541667	0.111595	0	0.111595	chr03	25699340	25699840	58.2864	1627	ENSDARG00000097640	Exonic	7	ENSDART00000138883	0.4411	open		gprc5bb	0.950303	0.785283	0.188148	0.540123	0.0950832	0.0358057	0.0592775	open
2.32678	0.595589	0.160212	0.527778	0.111579	0	0.111579	chr08	17143952	17144452	3.76207	700	mier3b	Intronic	700	ENSDART00000140629	0.3094	open		atoh7	0.950092	0.785283	0.33094	0.513889	0.0258888	0	0.0258888	open
2.32673	0.595589	0.307113	0.528164	0.348544	0.0472367	0.301308	chr23	22496772	22497272	31.4052	26280	spsb1	Exonic	26280	ENSDART00000171190	0.4232	open		ENSDARG00000117705	0.950027	0.785283	0.196657	0.572531	0.728833	0.363861	0.364972	open
2.32646	0.595589	0.179715	0.540895	0.559352	0.0892796	0.470072	chr06	19023225	19023725	47.4619	1908	ENSDARG00000113706	Promoter	6	ENSDART00000159185	0.3812	open		LOC100330554	0.949905	0.785283	0.227876	0.554012	0.344888	0.165139	0.179749	open
2.32641	0.595589	0.0272021	0.582948	0.286119	0.0348067	0.251312	chr02	19019083	19019583	76.4327	30925	glula	Distal	29155	ENSDART00000109646	0.4172	open		ENSDARG00000110153	0.94893	0.911762	0.555605	0.535494	0.538056	0.265333	0.272722	open
2.32619	0.595589	0.160212	0.527778	0.111522	0	0.111522	chr06	38643619	38644119	17.7852	17184	atp10a	Intronic	16942	ENSDART00000174867	0.3733	open		ENSDARG00000096816	0.948907	0.930511	0.63638	0.51466	0.0885832	0.0325001	0.0560831	open
2.32619	0.595589	0.160212	0.527778	0.111522	0	0.111522	chr10	8965913	8966413	48.309	2039	fstb	Distal	2039	ENSDART00000151012	0.3812	open		vwa8	0.948889	0.690916	0.00562619	0.689043	1.85783	0.949028	0.908806	open
2.32619	0.595589	0.160212	0.527778	0.111522	0	0.111522	chr14	31470112	31470612	43.1414	2901	mir18c	Distal	2901	ENSDART00000051679	0.4012	open		cryabb	0.948692	0.911762	0.569195	0.513889	0.0811669	0.0286667	0.0525002	open
2.32607	0.595589	0.0818172	0.541667	0.11151	0	0.11151	chr10	8455714	8456214	16.4462	18033	pptc7b	Intronic	18033	ENSDART00000034505	0.4012	open		ENSDARG00000117598	0.948645	0.911762	0.573845	0.527006	0.275778	0.1295	0.146278	open
2.32539	0.595589	0.160212	0.527778	0.111444	0	0.111444	chr01	7613275	7613775	14.6542	9790	mxb	Distal	9790	ENSDART00000166620	0.487	open		cart4	0.948601	0.785283	0.160212	0.527778	0.0258333	0	0.0258333	open
2.32539	0.595589	0.160212	0.527778	0.111444	0	0.111444	chr02	5742471	5742971	14.6542	13877	sst2	Intronic	13877	ENSDART00000143628	0.3713	open		phactr2	0.948306	0.785283	0.124788	0.591821	0.507528	0.249639	0.257889	open
2.32539	0.595589	0.160212	0.527778	0.111444	0	0.111444	chr08	24291577	24292077	24.6252	4811	si:ch211-269m15.3	Exonic	4811	ENSDART00000015136	0.3852	open		si.ch211.266k22.6	0.948089	0.853235	0.417607	0.527006	0.163278	0.0712499	0.0920279	open
2.32539	0.595589	0.160212	0.527778	0.111444	0	0.111444	chr08	50693563	50694063	3.54406	33406	egr3	Intronic	33406	ENSDART00000181112	0.4471	open		aif1l	0.947955	0.785283	0.145613	0.554784	0.12725	0.0525834	0.0746665	open
2.32453	0.595589	0.160212	0.527778	0.111362	0	0.111362	chr22	35217148	35217648	11.0064	12380	tsc22d2	Intronic	11429	ENSDART00000085888	0.3653	open		si.ch73.359m17.2	0.947854	0.785283	0.33094	0.513889	0.0258056	0	0.0258056	open
2.32444	0.595589	0.0165613	0.613812	0.870713	0.151607	0.719106	chr19	25805136	25805636	30.8296	32405	pard6gb	Distal	32405	ENSDART00000140816	0.497	open		fam49bb	0.947728	0.785283	0.0731415	0.621142	1.15347	0.584639	0.568833	open
2.32377	0.70249	0.420816	0.530478	0.447325	0.0671215	0.380204	chr15	14214680	14215180	35.7228	2152	zgc:162193	Distal	2152	ENSDART00000024433	0.3553	open		eloca	0.947658	0.803931	0.348827	0.550154	0.70975	0.354611	0.355139	open
2.32369	0.595589	0.160212	0.527778	0.111281	0	0.111281	chr14	45268523	45269023	3.93529	9128	LOC570939	Intronic	9128	ENSDART00000165875	0.4132	open		ldlra	0.947522	0.915248	0.595997	0.528549	0.306666	0.145639	0.161027	open
2.32347	0.595589	0.0698085	0.571759	0.609797	0.099601	0.510196	chr03	23945718	23946218	93.6691	10894	ENSDARG00000097724	Intronic	10894	ENSDART00000139074	0.4431	open		ENSDARG00000117575	0.947401	0.785283	0.167084	0.576389	0.46075	0.225556	0.235194	open
2.32329	0.595589	0.160212	0.527778	0.111242	0	0.111242	chr11	3579247	3579747	13.0974	3533	si:dkey-33m11.8	Exonic	953	ENSDART00000189699	0.4152	open		ENSDARG00000085746	0.947106	0.785283	0.33094	0.513889	0.0257778	0	0.0257778	open
2.32329	0.595589	0.160212	0.527778	0.111242	0	0.111242	chr11	21415906	21416406	29.699	11797	ikbke	Exonic	11797	ENSDART00000193671	0.3373	open		fgf2	0.947008	0.925319	0.618258	0.515432	0.163028	0.0711945	0.0918334	open
2.32329	0.595589	0.160212	0.527778	0.111242	0	0.111242	chr12	17146958	17147458	6.73648	4930	stambpl1	Intronic	264	ENSDART00000102091	0.4092	open		urahb	0.946898	1	1	0.500386	0.115945	0.0467777	0.0691668	open
2.32329	0.595589	0.160212	0.527778	0.111242	0	0.111242	chr17	8291345	8291845	6.44006	33	si:ch211-236p5.3	Promoter	33	ENSDART00000125961	0.3633	open		smo	0.946813	0.785283	0.125425	0.58179	0.630556	0.313751	0.316805	open
2.32329	0.595589	0.160212	0.527778	0.111242	0	0.111242	chr21	16172747	16173247	18.8776	28982	LOC100331807	Exonic	27016	ENSDART00000191806	0.4371	open		gpr22b	0.946797	0.851025	0.411287	0.546296	0.447694	0.218889	0.228805	open
2.32264	0.595589	0.307113	0.528164	0.19824	0.0174034	0.180836	chr09	3518990	3519490	14.6289	48	mettl8	Promoter	12	ENSDART00000135731	0.3792	open		ndfip1	0.946681	0.785283	0.21462	0.57716	1.02733	0.519639	0.507693	open
2.32214	0.595589	0.33094	0.513889	0.111131	0	0.111131	chr01	33695059	33695559	7.74211	1860	nsun3	Promoter	1860	ENSDART00000117485	0.3952	open		ENSDARG00000084791	0.946646	0.785283	0.0218875	0.648148	1.75356	0.896445	0.857112	open
2.32214	0.595589	0.33094	0.513889	0.111131	0	0.111131	chr01	38944442	38944942	9.58813	16055	ENSDARG00000117532	Intronic	16055	ENSDART00000194435	0.3393	open		chchd2	0.946537	0.911762	0.515684	0.532793	0.516722	0.254751	0.261972	open
2.32214	0.595589	0.33094	0.513889	0.111131	0	0.111131	chr01	41728519	41729019	14.6996	62157	fbxo41	Intronic	38366	ENSDART00000162494	0.3792	open		ENSDARG00000112412	0.94651	1	1	0.500386	0.0450277	0.00999999	0.0350277	open
2.32214	0.595589	0.33094	0.513889	0.111131	0	0.111131	chr02	52865380	52865880	21.9627	18580	creb3l3b	Intronic	18580	ENSDART00000146855	0.481	open		LOC100333071	0.946356	0.785283	0.309427	0.543981	0.233277	0.107695	0.125583	open
2.32214	0.595589	0.33094	0.513889	0.111131	0	0.111131	chr02	57798875	57799375	7.34246	2834	LOC108179272	Distal	2834	ENSDART00000150086	0.4112	open		ENSDARG00000089304	0.946355	0.785283	0.33094	0.513889	0.02575	0	0.02575	open
2.32214	0.595589	0.33094	0.513889	0.111131	0	0.111131	chr03	18941019	18941519	10.1389	5262	si:ch211-198m1.1	Intronic	5188	ENSDART00000131552	0.3713	open		fgfr1op2	0.946287	0.785283	0.0396994	0.62963	1.49908	0.764611	0.734471	open
