## Extended data table S4 for "Single cell analysis of lymphatic endothelial cell fate specification and differentiation during zebrafish development" (part 2 of 3)

### Sheet: Extended_data_table_S4a (continued)
DAP analysis																			Differential GeneScore analysis
2.32214	0.595589	0.33094	0.513889	0.111131	0	0.111131	chr03	30069818	30070318	9.58813	46865	ENSDARG00000097575	Exonic	8082	ENSDART00000156008	0.3413	open		tespa1	0.945648	0.8392	0.39113	0.528549	0.110417	0.0439723	0.0664444	open
2.32214	0.595589	0.33094	0.513889	0.111131	0	0.111131	chr03	46460556	46461056	14.6727	3355	si:ch211-66e2.5	Intronic	1265	ENSDART00000079131	0.4451	open		tph1b	0.945608	0.785283	0.33094	0.513889	0.0257222	0	0.0257222	open
2.32214	0.595589	0.33094	0.513889	0.111131	0	0.111131	chr04	4769678	4770178	3.78918	10738	si:ch211-258f14.2	Intronic	10581	ENSDART00000145711	0.3333	open		crhb	0.945519	0.920557	0.60666	0.518519	0.0617222	0.0186945	0.0430278	open
2.32214	0.595589	0.33094	0.513889	0.111131	0	0.111131	chr05	19562104	19562604	10.1389	68155	mvk	Distal	68155	ENSDART00000151652	0.4451	open		dynll2a	0.945275	0.952086	0.744403	0.515818	0.544167	0.26925	0.274916	open
2.32214	0.595589	0.33094	0.513889	0.111131	0	0.111131	chr05	43838914	43839414	31.7517	8614	LOC553492	Exonic	8614	ENSDART00000162036	0.3912	open		si.rp71.80o10.4	0.945153	1	0.962521	0.501929	0.147861	0.0634446	0.0844165	open
2.32214	0.595589	0.33094	0.513889	0.111131	0	0.111131	chr05	55116117	55116617	7.74211	1449	mast4	Promoter	1449	ENSDART00000109195	0.2954	open		ENSDARG00000117424	0.944858	0.785283	0.33094	0.513889	0.0256944	0	0.0256944	open
2.32214	0.595589	0.33094	0.513889	0.111131	0	0.111131	chr05	64658649	64659149	17.0378	12662	ENSDARG00000117298	Exonic	12662	ENSDART00000141133	0.4471	open		slc6a11b	0.944821	0.859543	0.432826	0.529707	0.0798055	0.0281111	0.0516944	open
2.32214	0.595589	0.33094	0.513889	0.111131	0	0.111131	chr06	28217890	28218390	34.4096	4451	bcl6aa	Exonic	4451	ENSDART00000167335	0.481	open		pomt1	0.944581	0.828811	0.378283	0.529321	0.102028	0.0396668	0.0623613	open
2.32214	0.595589	0.33094	0.513889	0.111131	0	0.111131	chr07	51468748	51469248	20.0935	7333	arhgap36	Exonic	7277	ENSDART00000167414	0.4232	open		znf362a	0.944571	0.99939	0.841849	0.509259	0.3155	0.150584	0.164916	open
2.32214	0.595589	0.33094	0.513889	0.111131	0	0.111131	chr08	4630372	4630872	24.4179	11968	sept5a	Intronic	11968	ENSDART00000137627	0.4012	open		prkcz	0.944459	0.785283	0.0749802	0.612269	0.569556	0.282611	0.286945	open
2.32214	0.595589	0.33094	0.513889	0.111131	0	0.111131	chr09	25768506	25769006	12.9182	71963	gtdc1	Intronic	7059	ENSDART00000142651	0.3613	open		wdr32	0.944266	0.785283	0.0540461	0.611111	0.963138	0.487195	0.475943	open
2.32214	0.595589	0.33094	0.513889	0.111131	0	0.111131	chr09	47701436	47701936	67.9908	47481	tns1b	Distal	47481	ENSDART00000165719	0.3772	open		ENSDARG00000104692	0.944147	0.785283	0.0525427	0.580247	0.136889	0.0578055	0.0790833	open
2.32214	0.595589	0.33094	0.513889	0.111131	0	0.111131	chr10	3131460	3131960	7.97018	7148	ube2l3a	Distal	3900	ENSDART00000125874	0.3054	open		ENSDARG00000099628	0.943762	1	0.966057	0.501543	0.175583	0.0779446	0.0976387	open
2.32214	0.595589	0.33094	0.513889	0.111131	0	0.111131	chr10	34358632	34359132	30.8769	31487	ENSDARG00000099228	Intronic	18814	ENSDART00000057732	0.4331	open		ENSDARG00000093038	0.943549	0.785283	0.165718	0.557485	0.268778	0.126417	0.142361	open
2.32214	0.595589	0.33094	0.513889	0.111131	0	0.111131	chr10	35198484	35198984	13.4174	12423	pom121	Distal	12423	ENSDART00000171981	0.3633	open		npm2b	0.943451	0.911762	0.590886	0.530864	0.405834	0.197695	0.208139	open
2.32214	0.595589	0.33094	0.513889	0.111131	0	0.111131	chr11	1224440	1224940	6.425	66321	atp2b2	Intronic	66321	ENSDART00000128062	0.4651	open		ENSDARG00000113009	0.943363	0.785283	0.33094	0.513889	0.025639	0	0.025639	open
2.32214	0.595589	0.33094	0.513889	0.111131	0	0.111131	chr11	37652648	37653148	5.75798	27	kif17	Promoter	27	ENSDART00000155327	0.4551	open		ENSDARG00000097607	0.943359	0.785283	0.33094	0.513889	0.0256389	0	0.0256389	open
2.32214	0.595589	0.33094	0.513889	0.111131	0	0.111131	chr12	7203804	7204304	4.94624	31048	ipmkb	Intronic	30860	ENSDART00000173864	0.3673	open		hadhaa	0.943357	0.941404	0.702368	0.523148	0.484861	0.238806	0.246056	open
2.32214	0.595589	0.33094	0.513889	0.111131	0	0.111131	chr12	18746484	18746984	20.0935	8204	ENSDARG00000108358	Intronic	2123	ENSDART00000171421	0.4212	open		zgc.100829	0.943275	0.265	0.000323999	0.746142	2.85869	1.47333	1.38536	open
2.32214	0.595589	0.33094	0.513889	0.111131	0	0.111131	chr12	44799769	44800269	6.44006	40772	dock1	Distal	40772	ENSDART00000089574	0.3932	open		trmt112	0.943104	0.915248	0.600365	0.516204	0.101361	0.039389	0.0619721	open
2.32214	0.595589	0.33094	0.513889	0.111131	0	0.111131	chr13	3003883	3004383	9.58813	22660	eml4	Distal	22660	ENSDART00000144327	0.4351	open		ENSDARG00000102715	0.942994	1	1	0.500386	0.0742221	0.0252777	0.0489444	open
2.32214	0.595589	0.33094	0.513889	0.111131	0	0.111131	chr14	17196764	17197264	3.55477	117	rtn4rl2b	Promoter	117	ENSDART00000148819	0.493	open		ENSDARG00000095293	0.942648	0.8392	0.39113	0.528549	0.0640001	0.0199722	0.044028	open
2.32214	0.595589	0.33094	0.513889	0.111131	0	0.111131	chr14	31008770	31009270	7.34246	26008	rap2c	Intronic	26008	ENSDART00000173524	0.4291	open		slc41a1	0.942611	0.785283	0.0513962	0.631944	1.36797	0.698418	0.669555	open
2.32214	0.595589	0.33094	0.513889	0.111131	0	0.111131	chr14	32486758	32487258	9.69515	16354	mcf2a	Intronic	250	ENSDART00000110907	0.4431	open		adnp2b	0.942547	0.911762	0.590886	0.530864	0.791334	0.398417	0.392917	open
2.32214	0.595589	0.33094	0.513889	0.111131	0	0.111131	chr14	36826071	36826571	10.6399	37110	rnf130	Intronic	27040	ENSDART00000191150	0.3453	open		rflna	0.942378	0.785283	0.0459922	0.625772	0.581666	0.289361	0.292305	open
2.32214	0.595589	0.33094	0.513889	0.111131	0	0.111131	chr14	51619197	51619697	12.577	58	unc5a	Promoter	58	ENSDART00000154961	0.4551	open		si.ch211.284f22.3	0.942233	0.785283	0.0196032	0.658565	1.8142	0.930834	0.883361	open
2.32214	0.595589	0.33094	0.513889	0.111131	0	0.111131	chr15	24981803	24982303	9.57107	19916	ENSDARG00000110865	Distal	19916	ENSDART00000000744	0.3952	open		fubp1	0.942067	0.785283	0.137687	0.583333	0.753222	0.378722	0.3745	open
2.32214	0.595589	0.33094	0.513889	0.111131	0	0.111131	chr15	38870957	38871457	2.41915	11558	ENSDARG00000078366	Intronic	11558	ENSDART00000084439	0.3872	open		prkcaa	0.942042	0.952086	0.744868	0.479167	1.0565	0.536583	0.519916	open
2.32214	0.595589	0.33094	0.513889	0.111131	0	0.111131	chr16	1355967	1356467	10.3894	6032	cers2b	Intronic	2322	ENSDART00000164823	0.2934	open		ENSDARG00000098776	0.94186	0.785283	0.33094	0.513889	0.0255834	0	0.0255834	open
2.32214	0.595589	0.33094	0.513889	0.111131	0	0.111131	chr17	38502984	38503484	11.2402	26933	stard9	Intronic	7473	ENSDART00000194852	0.4132	open		ENSDARG00000094888	0.941858	0.785283	0.33094	0.513889	0.0255834	0	0.0255834	open
2.32214	0.595589	0.33094	0.513889	0.111131	0	0.111131	chr18	251740	252240	21.9454	25189	tars3	Distal	25189	ENSDART00000149697	0.525	open		ENSDARG00000112674	0.941858	0.785283	0.33094	0.513889	0.0255833	0	0.0255833	open
2.32214	0.595589	0.33094	0.513889	0.111131	0	0.111131	chr18	6278598	6279098	7.97018	21759	ENSDARG00000092963	Distal	21759	ENSDART00000188952	0.3852	open		ms4a17a.9	0.941832	0.785283	0.0604243	0.622685	0.518417	0.256556	0.261861	open
2.32214	0.595589	0.33094	0.513889	0.111131	0	0.111131	chr18	11712836	11713336	3.93529	117518	cracr2aa	Distal	117518	ENSDART00000124533	0.3752	open		si.dkey.38p12.3	0.941736	0.785283	0.100675	0.60108	0.609833	0.304167	0.305667	open
2.32214	0.595589	0.33094	0.513889	0.111131	0	0.111131	chr18	17294587	17295087	18.5567	104538	zfpm1	Intronic	104453	ENSDART00000142139	0.479	open		ENSDARG00000104887	0.941427	0.785283	0.29387	0.528935	0.0325556	0.00363889	0.0289167	open
2.32214	0.595589	0.33094	0.513889	0.111131	0	0.111131	chr18	30447976	30448476	5.86558	51262	gins2	Intronic	6485	ENSDART00000139548	0.4551	open		ENSDARG00000081440	0.941356	0.99531	0.836934	0.491512	0.578834	0.288111	0.290723	open
2.32214	0.595589	0.33094	0.513889	0.111131	0	0.111131	chr18	37167675	37168175	21.9627	51214	qpctla	Intronic	47828	ENSDART00000000564	0.487	open		slco1f3	0.941301	0.911762	0.591469	0.486883	0.0638613	0.0199445	0.0439168	open
2.32214	0.595589	0.33094	0.513889	0.111131	0	0.111131	chr19	9839091	9839591	9.58813	9375	cacng8a	Distal	9375	ENSDART00000113737	0.3932	open		LOC100331214	0.94111	0.785283	0.33094	0.513889	0.0255557	0	0.0255557	open
2.32214	0.595589	0.33094	0.513889	0.111131	0	0.111131	chr19	33230374	33230874	23.8423	18600	trib1	Distal	18600	ENSDART00000191061	0.4351	open		slc38a5a	0.941107	0.785283	0.33094	0.513889	0.0255556	0	0.0255556	open
2.32214	0.595589	0.33094	0.513889	0.111131	0	0.111131	chr19	34822289	34822789	20.0935	51026	ctnnal1	Intronic	51026	ENSDART00000086165	0.3912	open		ENSDARG00000117725	0.941105	0.785283	0.160212	0.527778	0.0255555	0	0.0255555	open
2.32214	0.595589	0.33094	0.513889	0.111131	0	0.111131	chr19	41586368	41586868	40.547	35282	si:ch211-57n23.4	Exonic	35074	ENSDART00000157582	0.3333	open		praf2	0.940957	0.785283	0.165062	0.567901	0.330638	0.158917	0.171722	open
2.32214	0.595589	0.33094	0.513889	0.111131	0	0.111131	chr20	255122	255622	4.94624	7622	ENSDARG00000043982	Exonic	7622	ENSDART00000169301	0.4232	open		ENSDARG00000085610	0.940904	0.69393	0.00648129	0.685185	2.41497	1.24467	1.17031	open
2.32214	0.595589	0.33094	0.513889	0.111131	0	0.111131	chr20	9948112	9948612	10.1389	15350	gjd2b	Distal	15350	ENSDART00000185549	0.4012	open		LOC100332446	0.940858	1	0.966057	0.501543	0.142166	0.0607501	0.0814163	open
2.32214	0.595589	0.33094	0.513889	0.111131	0	0.111131	chr20	51495738	51496238	7.34246	17048	tlr5a	Intronic	16724	ENSDART00000166236	0.3413	open		foxl2b	0.940846	0.990829	0.828303	0.510031	0.420889	0.205945	0.214944	open
2.32214	0.595589	0.33094	0.513889	0.111131	0	0.111131	chr21	10123860	10124360	7.68717	31807	ENSDARG00000117472	Distal	28723	ENSDART00000187921	0.3852	open		pde5ab	0.940815	0.859543	0.432826	0.529707	0.120139	0.0492778	0.0708612	open
2.32214	0.595589	0.33094	0.513889	0.111131	0	0.111131	chr21	14706861	14707361	6.44006	14991	ehmt1b	Intronic	14991	ENSDART00000194164	0.3393	open		col9a1b	0.940808	0.911762	0.547331	0.51466	0.0418612	0.00850001	0.0333612	open
2.32214	0.595589	0.33094	0.513889	0.111131	0	0.111131	chr21	25213316	25213816	11.5998	49	rfc2	Promoter	49	ENSDART00000162152	0.4032	open		eif5	0.940688	0.785283	0.0860628	0.600309	0.646	0.32325	0.32275	open
2.32214	0.595589	0.33094	0.513889	0.111131	0	0.111131	chr21	36419290	36419790	25.37	23205	mrpl22	Intronic	22675	ENSDART00000126039	0.4631	open		LOC101886422	0.940685	0.785283	0.16646	0.424769	0.242917	0.11325	0.129667	open
2.32214	0.595589	0.33094	0.513889	0.111131	0	0.111131	chr22	16096928	16097428	35.0122	6	dph5	Promoter	6	ENSDART00000181373	0.3912	open		lzic	0.940534	1	0.925995	0.503858	0.290389	0.138	0.152389	open
2.32214	0.595589	0.33094	0.513889	0.111131	0	0.111131	chr22	20022966	20023466	20.0761	11611	celf5a	Distal	11611	ENSDART00000181060	0.3333	open		zgc.172133	0.940475	0.954091	0.750734	0.488426	0.255139	0.119639	0.1355	open
2.32214	0.595589	0.33094	0.513889	0.111131	0	0.111131	chr23	23299151	23299651	6.18096	42674	ENSDARG00000094005	Distal	42674	ENSDART00000153109	0.523	open		ENSDARG00000112249	0.940356	0.785283	0.33094	0.513889	0.0255278	0	0.0255278	open
2.32214	0.595589	0.33094	0.513889	0.111131	0	0.111131	chr23	38707326	38707826	4.74575	99284	zfp64	Distal	99284	ENSDART00000162219	0.489	open		chrac1	0.940254	0.785283	0.191019	0.57909	1.27172	0.649445	0.622277	open
2.32214	0.595589	0.33094	0.513889	0.111131	0	0.111131	chr25	13469870	13470370	7.83128	20623	ldhd	Exonic	20623	ENSDART00000147560	0.4671	open		ENSDARG00000113184	0.940187	0.785283	0.100041	0.554398	0.0772222	0.0269446	0.0502776	open
2.32214	0.595589	0.33094	0.513889	0.111131	0	0.111131	chr25	16288765	16289265	4.95996	23242	parvaa	Intronic	23242	ENSDART00000137934	0.3673	open		stx5a	0.940037	0.785283	0.219074	0.569059	0.5325	0.26425	0.26825	open
2.32207	0.595589	0.0818172	0.541667	0.111124	0	0.111124	chr04	14488411	14488911	28.7566	43025	plxnb2a	Intronic	1838	ENSDART00000163043	0.4391	open		lmf2b	0.939796	0.881422	0.466177	0.532793	0.186694	0.0840279	0.102666	open
2.32206	0.595589	0.042518	0.555556	0.111124	0	0.111124	chr17	41280283	41280783	10.4811	22126	fosl2	Distal	22126	ENSDART00000185947	0.3313	open		hspa8b	0.939686	0.911762	0.569195	0.513889	0.0737225	0.025139	0.0485835	open
2.32175	0.595589	0.0818172	0.541667	0.111094	0	0.111094	chr02	24935445	24935945	19.4059	1070	gyg1a	Promoter	1070	ENSDART00000033566	0.3134	open		gja1b	0.939603	0.620782	0.00309203	0.70216	2.80831	1.45089	1.35742	open
2.32084	0.595589	0.160212	0.527778	0.111007	0	0.111007	chr02	6040878	6041378	6.36494	1370	scp2a	Promoter	1370	ENSDART00000146067	0.3972	open		grk7b	0.939564	0.882372	0.470023	0.527392	0.148833	0.0643056	0.0845278	open
2.32084	0.595589	0.160212	0.527778	0.111007	0	0.111007	chr03	60702917	60703417	7.97018	7959	ubald2	Intronic	7959	ENSDART00000141884	0.4451	open		fam162a	0.939331	0.968462	0.786515	0.513889	0.525834	0.260917	0.264917	open
2.32084	0.595589	0.160212	0.527778	0.111007	0	0.111007	chr05	39116665	39117165	20.7646	17742	bmp2k	Intronic	17534	ENSDART00000066491	0.3772	open		rab35b	0.939263	0.859543	0.428322	0.54591	0.565917	0.281833	0.284083	open
2.32084	0.595589	0.160212	0.527778	0.111007	0	0.111007	chr05	59411083	59411583	5.69442	19149	clip2	Intronic	13593	ENSDART00000026509	0.481	open		celf3b	0.939212	0.785283	0.113337	0.586034	0.381445	0.185639	0.195806	open
2.32084	0.595589	0.160212	0.527778	0.111007	0	0.111007	chr14	24876682	24877182	23.8423	36262	arhgef37	Distal	30990	ENSDART00000130028	0.4132	open		cnp	0.938863	0.785283	0.312742	0.540123	0.221861	0.102445	0.119416	open
2.32084	0.595589	0.160212	0.527778	0.111007	0	0.111007	chr18	44611426	44611926	16.4462	423	spred3	Promoter	423	ENSDART00000193442	0.4591	open		ENSDARG00000107054	0.938596	0.785283	0.241158	0.541667	0.121083	0.0498891	0.0711943	open
2.32084	0.595589	0.160212	0.527778	0.111007	0	0.111007	chr22	12682253	12682753	16.8956	11333	adarb1a	Intronic	11329	ENSDART00000152420	0.3174	open		znf469	0.938381	0.785283	0.146566	0.580247	0.342722	0.165556	0.177167	open
2.32047	0.595589	0.163698	0.542438	0.302486	0.0383418	0.264144	chr13	35906305	35906805	38.8875	1719	mycla	Intronic	1212	ENSDART00000182385	0.3772	open		uba3	0.938305	0.882372	0.468199	0.534722	0.230334	0.106916	0.123417	open
2.32042	0.595589	0.0818172	0.541667	0.110966	0	0.110966	chr16	15263607	15264107	20.2099	757	sntb1	Promoter	757	ENSDART00000139642	0.4072	open		si.ch73.345f18.3	0.938178	0.785283	0.188148	0.540123	0.186667	0.0841391	0.102528	open
2.32025	0.595589	0.0818172	0.541667	0.11095	0	0.11095	chr03	57422093	57422593	2.24937	3617	socs3a	Distal	3617	ENSDART00000131230	0.2375	open		pdzd3b	0.93793	0.942859	0.712283	0.516204	0.281195	0.1335	0.147694	open
2.3201	0.595589	0.0818172	0.541667	0.110935	0	0.110935	chr01	2141386	2141886	10.6399	40094	mbnl2	Intronic	12460	ENSDART00000103850	0.4232	open		arntl1a	0.937873	0.862417	0.435271	0.543981	0.724083	0.364695	0.359388	open
2.31979	0.595589	0.0818172	0.541667	0.110906	0	0.110906	chr01	15313371	15313871	8.29898	15655	dlc1	Intronic	15655	ENSDART00000078889	0.4052	open		scn4ab	0.937868	0.785283	0.19615	0.55787	0.236056	0.109944	0.126111	open
2.31979	0.595589	0.0818172	0.541667	0.110906	0	0.110906	chr12	31652173	31652673	34.4096	14377	dnmbp	Intronic	14377	ENSDART00000148576	0.3812	open		gpr156	0.937868	0.8019	0.347727	0.552855	0.475305	0.234834	0.240472	open
2.31979	0.595589	0.0818172	0.541667	0.110906	0	0.110906	chr20	5071186	5071686	34.7073	2681	ccnk	Distal	2681	ENSDART00000057513	0.3473	open		sts	0.937834	0.785283	0.151412	0.554012	0.17725	0.07925	0.098	open
2.31979	0.595589	0.0818172	0.541667	0.110906	0	0.110906	chr23	29025715	29026215	23.8596	21211	casz1	Distal	21211	ENSDART00000153161	0.489	open		ENSDARG00000084095	0.937809	0.785283	0.0244748	0.606867	0.313361	0.150305	0.163056	open
2.31944	0.640007	0.365699	0.530093	0.402494	0.0584251	0.344069	chr05	31890536	31891036	43.887	13775	coro1cb	Intronic	6352	ENSDART00000187297	0.3772	open		ENSDARG00000101760	0.937348	0.785283	0.33094	0.513889	0.0254168	0	0.0254168	open
2.31896	1	1	0.500386	0.185713	0.0150084	0.170705	chr25	6158154	6158654	18.2362	28418	oaz2a	Distal	28418	ENSDART00000041609	0.3792	open		LOC108179342	0.937348	0.785283	0.33094	0.513889	0.0254168	0	0.0254168	open
2.31868	0.80695	0.547331	0.51466	0.238318	0.0255612	0.212757	chr21	35145812	35146312	46.1726	63346	adrb2b	Distal	63346	ENSDART00000136108	0.4112	open		mhc1lia	0.937346	0.785283	0.33094	0.513889	0.0254167	0	0.0254167	open
2.31855	0.595589	0.0818172	0.541667	0.110786	0	0.110786	chr21	4874427	4874927	16.0854	25620	notch1a	Distal	25620	ENSDART00000164999	0.3633	open		kcnv2b	0.937343	0.785283	0.33094	0.513889	0.0254166	0	0.0254166	open
2.31816	0.595589	0.0818172	0.541667	0.110749	0	0.110749	chr02	50062429	50062929	7.68717	513	zcchc2	Exonic	388	ENSDART00000132313	0.4631	open		zpcx	0.937179	0.911762	0.591469	0.486883	0.136361	0.0579444	0.0784169	open
2.31758	0.595589	0.160212	0.527778	0.110693	0	0.110693	chr07	54881716	54882216	7.97018	53597	ENSDARG00000104012	Distal	53597	ENSDART00000170775	0.4411	open		duox2	0.937069	1	1	0.500386	0.0638056	0.0200556	0.04375	open
2.31723	0.595589	0.160212	0.527778	0.110659	0	0.110659	chr10	38434918	38435418	6.36494	668	ENSDARG00000110735	Promoter	668	ENSDART00000181347	0.4631	open		aplnra	0.937047	0.785283	0.102893	0.608796	1.86986	0.963361	0.9065	open
2.31723	0.595589	0.160212	0.527778	0.110659	0	0.110659	chr13	24362662	24363162	16.6099	16358	rhoua	Distal	16358	ENSDART00000184845	0.4232	open		tmem123	0.937009	0.941404	0.702289	0.515432	0.267862	0.126639	0.141223	open
2.31622	0.595589	0.156104	0.54321	0.252038	0.0284071	0.22363	chr19	34011140	34011640	81.5957	33395	ENSDARG00000107847	Intronic	49	ENSDART00000129659	0.4152	open		si.ch211.113e8.9	0.936792	0.785283	0.171566	0.541667	0.0665	0.0214723	0.0450277	open
2.31583	0.595589	0.160212	0.527778	0.110526	0	0.110526	chr23	30233836	30234336	21.9073	185236	uts2a	Intronic	157135	ENSDART00000120120	0.4511	open		arhgef9b	0.936764	0.785283	0.0873874	0.60108	0.345444	0.167195	0.17825	open
2.31581	0.595589	0.0678553	0.578704	0.386848	0.0554998	0.331349	chr24	17200143	17200643	122.686	56399	commd3	Intronic	64	ENSDART00000183723	0.501	open		mir219.3	0.936592	0.785283	0.33094	0.513889	0.0253889	0	0.0253889	open
2.31552	0.80695	0.547331	0.51466	0.243993	0.0268183	0.217174	chr09	27329357	27329857	17.7852	32	si:rp71-84d19.3	Promoter	32	ENSDART00000123003	0.3752	open		fam53c	0.936436	1	0.979237	0.501543	0.29475	0.14075	0.154	open
2.31532	0.595589	0.160212	0.527778	0.110477	0	0.110477	chr22	15531025	15531525	8.29898	24056	gpc1a	Intronic	24056	ENSDART00000185209	0.4271	open		katnb1	0.936432	0.785283	0.233616	0.564815	0.318778	0.153306	0.165472	open
2.31519	0.595589	0.160212	0.527778	0.110464	0	0.110464	chr10	33240776	33241276	7.83128	10849	bcl7ba	Exonic	10849	ENSDART00000144391	0.3453	open		ENSDARG00000116223	0.935915	0.785283	0.0692492	0.603395	0.468194	0.231472	0.236722	open
2.31505	0.595589	0.160212	0.527778	0.11045	0	0.11045	chr02	19416088	19416588	6.27005	53176	ENSDARG00000102223	Distal	53176	ENSDART00000145740	0.4571	open		si.dkey.23k10.5	0.935838	0.785283	0.33094	0.513889	0.0253611	0	0.0253611	open
2.31462	0.595589	0.0818172	0.541667	0.110409	0	0.110409	chr10	1897414	1897914	17.0222	1930	c3ar1	Promoter	1930	ENSDART00000186601	0.3852	open		pitpnm3	0.935766	0.785283	0.021155	0.651235	0.601834	0.301361	0.300473	open
2.31462	0.595589	0.160212	0.527778	0.110409	0	0.110409	chr20	26041077	26041577	6.27005	742	si:dkey-12h9.6	Intronic	742	ENSDART00000123571	0.3852	open		dnajc5gb	0.935103	0.8392	0.39113	0.528549	0.108667	0.0435834	0.0650833	open
2.31394	0.595589	0.160212	0.527778	0.110344	0	0.110344	chr02	9841360	9841860	11.2402	16321	si:ch211-252f13.5	Exonic	3538	ENSDART00000191493	0.3653	open		bxdc2	0.934956	1	0.869697	0.509259	0.911251	0.463389	0.447862	open
2.31394	0.595589	0.160212	0.527778	0.110344	0	0.110344	chr02	55912358	55912858	31.6913	2090	atcayb	Intronic	2090	ENSDART00000161095	0.2834	open		rad23ab	0.934736	0.854362	0.420948	0.540509	0.344389	0.166917	0.177472	open
2.31394	0.595589	0.160212	0.527778	0.110344	0	0.110344	chr03	38792793	38793293	6.36494	455	kcnj19a	Promoter	455	ENSDART00000022549	0.3214	open		ENSDARG00000084045	0.934407	0.935085	0.669224	0.515432	0.228416	0.106278	0.122139	open
2.31394	0.595589	0.160212	0.527778	0.110344	0	0.110344	chr06	57718570	57719070	30.9577	3995	cbfa2t2	Intronic	3995	ENSDART00000150253	0.4192	open		LOC101886875	0.934328	0.785283	0.33094	0.513889	0.0253056	0	0.0253056	open
2.31394	0.595589	0.160212	0.527778	0.110344	0	0.110344	chr15	14515577	14516077	20.583	36273	numbl	Intronic	29292	ENSDART00000153432	0.495	open		LOC103911146	0.934326	0.785283	0.33094	0.513889	0.0253055	0	0.0253055	open
2.31394	0.595589	0.160212	0.527778	0.110344	0	0.110344	chr19	409382	409882	23.8596	19333	sema6d	Intronic	15512	ENSDART00000185500	0.4351	open		psmd5	0.93431	0.785283	0.21447	0.568673	0.289445	0.138222	0.151222	open
2.31394	0.595589	0.160212	0.527778	0.110344	0	0.110344	chr24	27086398	27086898	10.1389	63373	dip2ca	Intronic	63031	ENSDART00000147936	0.4012	open		fam149a	0.934174	0.785283	0.276643	0.54321	0.17275	0.0771668	0.0955832	open
2.31375	0.595589	0.163698	0.542438	0.271008	0.0323191	0.238688	chr11	33613721	33614221	7.68717	4640	lims1	Intronic	1537	ENSDART00000136314	0.4271	open		mboat2b	0.934034	0.785283	0.219839	0.579475	0.994612	0.507334	0.487278	open
2.31313	0.80695	0.547331	0.51466	0.265819	0.0313006	0.234518	chr15	25780697	25781197	44.052	20312	ENSDARG00000097316	Distal	20312	ENSDART00000024009	0.481	open		wnk4b	0.933903	0.785283	0.0957853	0.606481	0.767973	0.38875	0.379223	open
2.31312	0.595589	0.0177976	0.623843	1.64546	0.308919	1.33654	chr03	26964213	26964713	71.32	14329	nubp1	Intronic	14329	ENSDART00000194599	0.4491	open		ankrd50l	0.933768	0.785283	0.0902064	0.596451	0.516805	0.257306	0.2595	open
2.31302	0.595589	0.0251083	0.596451	0.604869	0.099535	0.505334	chr09	653854	654354	108.132	40895	dip2a	Intronic	40895	ENSDART00000139797	0.507	open		ric3a	0.933755	0.980274	0.810419	0.512346	0.160806	0.0709445	0.0898611	open
2.31302	0.595589	0.114325	0.559414	0.357799	0.0498151	0.307984	chr05	49888606	49889106	44.052	133598	ENSDARG00000098045	Intronic	62249	ENSDART00000132453	0.4251	open		shkbp1	0.933666	0.867918	0.445032	0.528935	0.131028	0.0553612	0.0756668	open
2.31294	0.595589	0.0818172	0.541667	0.110249	0	0.110249	chr13	6278393	6278893	20.5376	1040	agpat5	Intronic	1040	ENSDART00000010046	0.3573	open		cercam	0.933621	0.785283	0.218946	0.564429	0.314389	0.151361	0.163028	open
2.31271	0.640007	0.365699	0.530093	0.35723	0.0497174	0.307513	chr07	32897457	32897957	42.423	15	tssc4	Promoter	15	ENSDART00000167410	0.3653	open		ENSDARG00000112586	0.933573	0.785283	0.33094	0.513889	0.0252778	0	0.0252778	open
2.31235	0.595589	0.29387	0.528935	0.217231	0.0215502	0.195681	chr13	534755	535255	8.05436	551	wu:fc17b08	Intronic	546	ENSDART00000132020	0.4112	open		cd109	0.933125	0.785283	0.0663815	0.607253	0.260278	0.123083	0.137194	open
2.31223	0.595589	0.160212	0.527778	0.110181	0	0.110181	chr07	53060399	53060899	7.74211	53022	ENSDARG00000115190	Exonic	52236	ENSDART00000169165	0.4112	open		best1	0.932977	1	0.981255	0.501157	0.134028	0.0569724	0.0770558	open
2.31223	0.595589	0.0818172	0.541667	0.11018	0	0.11018	chr10	22724555	22725055	16.1922	745	kdm6bb	Intronic	745	ENSDART00000040035	0.3912	open		sst1.1	0.932775	0.932649	0.653344	0.516204	0.105583	0.0420834	0.0635	open
2.31195	0.595589	0.156104	0.54321	0.187866	0.0156503	0.172215	chr07	49901235	49901735	16.4462	1	apip	Promoter	1	ENSDART00000190144	0.3573	open		si.ch211.275j6.5	0.932751	0.930511	0.633554	0.520833	0.162	0.0716388	0.090361	open
2.31193	0.595589	0.160212	0.527778	0.110152	0	0.110152	chr01	49905028	49905528	8.32833	13763	hadh	Exonic	10317	ENSDART00000074265	0.2655	open		ENSDARG00000111813	0.932685	0.8392	0.39113	0.528549	0.0978335	0.0380278	0.0598057	open
2.31193	0.595589	0.160212	0.527778	0.110152	0	0.110152	chr04	21802883	21803383	4.34635	38719	ENSDARG00000106953	Intronic	38719	ENSDART00000158633	0.3912	open		ppp1cb	0.932156	0.785283	0.276643	0.54321	0.206444	0.0949722	0.111472	open
2.31193	0.595589	0.160212	0.527778	0.110152	0	0.110152	chr07	54478908	54479408	31.4052	4023	zgc:153993	Intronic	4023	ENSDART00000171434	0.3253	open		mcf2l2	0.932127	0.589934	0.00247552	0.70679	1.88275	0.973501	0.909248	open
2.31187	0.595589	0.160212	0.527778	0.110146	0	0.110146	chr05	20840162	20840662	13.4174	17002	limk2	Intronic	3564	ENSDART00000186125	0.4232	open		wu.fb44c10	0.932118	0.785283	0.165062	0.567901	0.299139	0.143556	0.155584	open
2.31187	0.595589	0.160212	0.527778	0.110146	0	0.110146	chr08	17288629	17289129	4.74575	36524	ENSDARG00000110898	Distal	36524	ENSDART00000078018	0.4271	open		im.7150573	0.932043	0.785283	0.320744	0.527392	0.102389	0.0404445	0.0619442	open
2.31187	0.595589	0.160212	0.527778	0.110146	0	0.110146	chr08	30170072	30170572	20.0935	2617	ENSDARG00000081915	Intronic	2617	ENSDART00000010786	0.487	open		eef2a.2	0.931719	1	0.892672	0.493827	0.415251	0.204472	0.210778	open
2.3108	0.595589	0.160212	0.527778	0.110044	0	0.110044	chr18	6476565	6477065	2.23776	846	iqsec3b	Exonic	846	ENSDART00000135447	0.6267	open		parapinopsinb	0.931307	0.785283	0.33094	0.513889	0.0251945	0	0.0251945	open
2.3107	0.595589	0.160212	0.527778	0.110035	0	0.110035	chr15	36959343	36959843	24.1963	18102	kirrel3l	Intronic	6775	ENSDART00000061336	0.4531	open		kif20a	0.93118	0.786379	0.337119	0.547068	0.299139	0.143667	0.155472	open
2.31068	0.595589	0.0818172	0.541667	0.110032	0	0.110032	chr03	32289172	32289672	17.0222	673	cpt1cb	Intronic	636	ENSDART00000189835	0.4232	open		polr3glb	0.930959	1	0.940275	0.503472	0.223833	0.104195	0.119639	open
2.31022	0.595589	0.160212	0.527778	0.109989	0	0.109989	chr16	17195628	17196128	5.87077	4241	gapdh	Intronic	1667	ENSDART00000110550	0.3194	open		mir301b	0.930787	0.785283	0.117043	0.603395	3.73614	1.94667	1.78947	open
2.30942	0.595589	0.160212	0.527778	0.109912	0	0.109912	chr03	57223370	57223870	44.3136	10472	fscn2a	Distal	10472	ENSDART00000182523	0.3234	open		LOC101886755	0.930549	0.785283	0.33094	0.513889	0.0251667	0	0.0251667	open
2.30942	0.595589	0.160212	0.527778	0.109912	0	0.109912	chr05	41395304	41395804	4.95996	72770	arid3c	Intronic	70822	ENSDART00000103279	0.3373	open		si.dkey.78l4.11	0.930547	0.785283	0.33094	0.513889	0.0251666	0	0.0251666	open
2.30938	0.595589	0.0760718	0.570216	0.592364	0.0973342	0.49503	chr21	39918686	39919186	44.04	12463	tmigd1	Distal	12348	ENSDART00000184477	0.3593	open		ENSDARG00000103819	0.930535	0.785283	0.0980936	0.601852	2.23044	1.15703	1.07342	open
2.30935	0.595589	0.307113	0.528164	0.281944	0.034709	0.247235	chr17	29198041	29198541	2.24519	4071	sptbn5	Exonic	4071	ENSDART00000113451	0.4132	open		si.dkey.153k10.9	0.9305	0.911762	0.573277	0.527778	0.288555	0.138195	0.150361	open
2.30889	0.595589	0.160212	0.527778	0.109861	0	0.109861	chr05	37997527	37998027	9.97626	31	si:dkey-111e8.1	Promoter	2	ENSDART00000131419	0.3673	open		lhfpl4b	0.930411	0.911762	0.569195	0.513889	0.0795835	0.0285556	0.0510278	open
2.30871	0.595589	0.0499026	0.569444	0.380276	0.0545841	0.325692	chr12	42753190	42753690	14.8056	49547	ENSDARG00000117221	Distal	49547	ENSDART00000173521	0.4531	open		eif3d	0.930189	0.785283	0.224548	0.563657	0.408111	0.200972	0.207139	open
2.30857	0.595589	0.0100556	0.641975	1.5359	0.287867	1.24803	chr17	51849703	51850203	315.266	31277	exd2	Intronic	20642	ENSDART00000144231	0.477	open		ENSDARG00000117338	0.929794	0.785283	0.33094	0.513889	0.025139	0	0.025139	open
2.3082	0.595589	0.29387	0.528935	0.244964	0.027292	0.217672	chr19	11286615	11287115	110.454	8451	ENSDARG00000107753	Intronic	8451	ENSDART00000169255	0.3952	open		zgc.92161	0.929791	0.785283	0.33094	0.513889	0.0251389	0	0.0251389	open
2.30782	0.595589	0.0818172	0.541667	0.109759	0	0.109759	chr12	22536744	22537244	7.34246	3948	zbtb4	Exonic	3948	ENSDART00000132706	0.4571	open		nitr6a	0.92979	0.785283	0.33094	0.513889	0.0251389	0	0.0251389	open
2.30695	0.595589	0.160212	0.527778	0.109676	0	0.109676	chr09	56421114	56421614	31.4052	946	gpr39	Promoter	946	ENSDART00000149979	0.4391	open		si.dkey.16l2.16	0.929763	0.785283	0.329194	0.54784	0.525667	0.26275	0.262917	open
2.30691	0.595589	0.163698	0.542438	0.362637	0.0511224	0.311515	chr20	43141077	43141577	16.892	27861	dusp23a	Intronic	27861	ENSDART00000173354	0.4571	open		paqr3a	0.92956	0.932649	0.653344	0.516204	0.128778	0.0544168	0.074361	open
2.30651	0.595589	0.33094	0.513889	0.109634	0	0.109634	chr02	13839668	13840168	4.34635	46923	ENSDARG00000109226	Distal	46923	ENSDART00000129066	0.4691	open		gdpd3a	0.929478	0.785283	0.104983	0.553627	0.133583	0.0569446	0.0766387	open
2.30651	0.595589	0.33094	0.513889	0.109634	0	0.109634	chr03	35704668	35705168	4.34635	38265	ENSDARG00000108644	Intronic	38265	ENSDART00000176826	0.3433	open		triap1	0.929293	0.853235	0.417607	0.527006	0.158584	0.0700835	0.0885002	open
2.30651	0.595589	0.33094	0.513889	0.109634	0	0.109634	chr04	11015083	11015583	4.34635	9510	tmtc2a	Intronic	9433	ENSDART00000115804	0.4271	open		reep1	0.929193	0.785283	0.158631	0.577932	0.467	0.232056	0.234944	open
2.30651	0.595589	0.33094	0.513889	0.109634	0	0.109634	chr05	8654643	8655143	2.54033	14892	ENSDARG00000117779	Distal	14892	ENSDART00000134395	0.3852	open		rxfp3.3a3	0.929099	0.785283	0.320744	0.527392	0.127722	0.0538887	0.0738336	open
2.30651	0.595589	0.33094	0.513889	0.109634	0	0.109634	chr05	38344196	38344696	4.34635	40308	mink1	Intronic	1453	ENSDART00000067461	0.3393	open		ENSDARG00000106434	0.928943	0.825689	0.370034	0.543981	0.237973	0.111806	0.126167	open
2.30651	0.595589	0.33094	0.513889	0.109634	0	0.109634	chr05	48287620	48288120	4.34635	19933	mef2cb	Intronic	2113	ENSDART00000132362	0.2834	open		mast4	0.928871	0.637621	0.00329621	0.700617	1.85422	0.960779	0.893443	open
2.30651	0.595589	0.33094	0.513889	0.109634	0	0.109634	chr07	16644945	16645445	4.34635	46982	e2f8	Distal	46982	ENSDART00000134357	0.3752	open		pex6	0.928718	0.785283	0.0349025	0.631944	0.679139	0.343583	0.335556	open
2.30651	0.595589	0.33094	0.513889	0.109634	0	0.109634	chr07	74242891	74243391	4.34635	92301	ppp1cbl	Distal	92301	ENSDART00000186140	0.4371	open		prmt6	0.928316	0.911762	0.558649	0.532022	0.95425	0.48825	0.466	open
2.30651	0.595589	0.33094	0.513889	0.109634	0	0.109634	chr08	24261435	24261935	4.34635	8751	zgc:110353	Distal	8751	ENSDART00000184709	0.4052	open		smc6	0.928315	0.915248	0.600365	0.516204	0.0621944	0.0195001	0.0426943	open
2.30651	0.595589	0.33094	0.513889	0.109634	0	0.109634	chr09	31301866	31302366	4.34635	12207	zic5	Intronic	12207	ENSDART00000171373	0.3533	open		hoxc12a	0.928265	0.874581	0.459243	0.475309	0.414138	0.204445	0.209694	open
2.30651	0.595589	0.33094	0.513889	0.109634	0	0.109634	chr10	3323463	3323963	4.34635	8648	tor4aa	Exonic	8648	ENSDART00000147053	0.3433	open		mctp1b	0.928035	1	0.937767	0.503858	0.315445	0.152611	0.162834	open
2.30651	0.595589	0.33094	0.513889	0.109634	0	0.109634	chr20	12052088	12052588	4.34635	151423	ENSDARG00000096508	Distal	151423	ENSDART00000135475	0.3593	open		atxn3	0.927314	0.906452	0.506082	0.527778	0.349611	0.170667	0.178944	open
2.30651	0.595589	0.33094	0.513889	0.109634	0	0.109634	chr23	6934239	6934739	2.54033	8305	LOC101885029	Intronic	8305	ENSDART00000015092	0.4271	open		nr5a1b	0.927314	0.785283	0.09375	0.566358	0.13725	0.0589999	0.0782502	open
2.30623	0.595589	0.0863196	0.556713	0.343236	0.0472367	0.296	chr15	15540514	15541014	137.515	24151	traf4a	Intronic	24151	ENSDART00000112356	0.4451	open		ENSDARG00000093364	0.927163	0.911762	0.565078	0.536265	0.423889	0.20975	0.214139	open
2.30613	0.595589	0.33094	0.513889	0.109598	0	0.109598	chr01	7603493	7603993	4.74575	8	mxb	Promoter	8	ENSDART00000166620	0.4431	open		ENSDARG00000109604	0.926826	0.911762	0.569195	0.513889	0.0640554	0.0205278	0.0435276	open
2.30613	0.595589	0.33094	0.513889	0.109598	0	0.109598	chr01	38751404	38751904	27.9601	5249	gpm6ab	Intronic	5215	ENSDART00000135578	0.3772	open		si.ch73.362m14.2	0.926762	0.785283	0.33094	0.513889	0.0250279	0	0.0250279	open
2.30613	0.595589	0.33094	0.513889	0.109598	0	0.109598	chr01	40815258	40815758	3.54406	14059	cpz	Intronic	13053	ENSDART00000138740	0.3094	open		LOC110440097	0.926755	0.785283	0.33094	0.513889	0.0250277	0	0.0250277	open
2.30613	0.595589	0.33094	0.513889	0.109598	0	0.109598	chr02	3510219	3510719	3.54406	6443	fuz	Distal	6443	ENSDART00000179237	0.4431	open		porcnl	0.9266	0.785283	0.276643	0.54321	0.211722	0.0982224	0.1135	open
2.30613	0.595589	0.33094	0.513889	0.109598	0	0.109598	chr02	9821513	9822013	6.36494	5	anxa13l	Promoter	5	ENSDART00000139550	0.3792	open		ENSDARG00000099269	0.926585	0.925319	0.618258	0.515432	0.176555	0.0797223	0.096833	open
2.30613	0.595589	0.33094	0.513889	0.109598	0	0.109598	chr02	23737162	23737662	7.97018	6217	slc22a13a	Exonic	6217	ENSDART00000136383	0.3932	open		strn4	0.926509	0.690916	0.00548775	0.690201	1.35369	0.699056	0.654639	open
2.30613	0.595589	0.33094	0.513889	0.109598	0	0.109598	chr02	23756221	23756721	9.69515	12360	xirp1	Exonic	876	ENSDART00000141347	0.4391	open		ENSDARG00000117765	0.926302	0.763489	0.0101535	0.673611	0.924111	0.473111	0.451	open
2.30613	0.595589	0.33094	0.513889	0.109598	0	0.109598	chr02	45690825	45691325	6.36494	52	fam102ba	Promoter	2	ENSDART00000191134	0.3733	open		tbpl2	0.926216	0.940242	0.689569	0.521605	0.619112	0.312639	0.306472	open
2.30613	0.595589	0.33094	0.513889	0.109598	0	0.109598	chr03	5643165	5643665	9.97626	612	ddx39ab	Intronic	612	ENSDART00000141026	0.3693	open		ociad1	0.926057	0.785283	0.0973606	0.604552	1.07617	0.553223	0.522944	open
2.30613	0.595589	0.33094	0.513889	0.109598	0	0.109598	chr03	17423859	17424359	26.0513	28869	ENSDARG00000095646	Intronic	28869	ENSDART00000004626	0.4371	open		ENSDARG00000114215	0.926015	0.785283	0.196205	0.553627	0.473194	0.235889	0.237305	open
2.30613	0.595589	0.33094	0.513889	0.109598	0	0.109598	chr03	18021053	18021553	31.6763	9634	si:ch73-141c7.1	Distal	6397	ENSDART00000113337	0.4271	open		ENSDARG00000114740	0.925999	0.785283	0.33094	0.513889	0.025	0	0.025	open
2.30613	0.595589	0.33094	0.513889	0.109598	0	0.109598	chr03	24263182	24263682	9.60381	12164	pdgfbb	Distal	12164	ENSDART00000188221	0.3932	open		osbpl8	0.925922	1	0.85769	0.508873	0.182055	0.0826667	0.0993887	open
2.30613	0.595589	0.33094	0.513889	0.109598	0	0.109598	chr03	32508200	32508700	24.4179	15982	trpm4a	Intronic	15982	ENSDART00000132411	0.3253	open		fgfrl1b	0.925665	0.785283	0.0662709	0.603009	0.260639	0.124056	0.136583	open
2.30613	0.595589	0.33094	0.513889	0.109598	0	0.109598	chr04	16442230	16442730	18.2541	8894	LOC101882092	Distal	8894	ENSDART00000059003	0.3772	open		cenpk	0.925608	0.939797	0.685646	0.517747	0.449889	0.223694	0.226195	open
2.30613	0.595589	0.33094	0.513889	0.109598	0	0.109598	chr05	2292107	2292607	11.2225	10100	ca4a	Distal	10100	ENSDART00000134342	0.3733	open		slc25a48	0.925568	1	0.876413	0.491512	0.374639	0.184084	0.190555	open
2.30613	0.595589	0.33094	0.513889	0.109598	0	0.109598	chr05	6713072	6713572	9.69515	8987	ENSDARG00000098525	Intronic	8987	ENSDART00000154527	0.3812	open		mob1ba	0.925546	0.806208	0.351228	0.553241	0.592167	0.298611	0.293555	open
2.30613	0.595589	0.33094	0.513889	0.109598	0	0.109598	chr05	8239009	8239509	7.74211	7343	fam111.2	Distal	7343	ENSDART00000137509	0.4092	open		LOC101886286	0.925317	1	0.92848	0.494599	0.331944	0.161639	0.170305	open
2.30613	0.595589	0.33094	0.513889	0.109598	0	0.109598	chr05	8688948	8689448	20.0761	6607	zgc:153352	Intronic	6607	ENSDART00000103487	0.4052	open		ENSDARG00000106749	0.925237	0.785283	0.33094	0.513889	0.0249721	0	0.0249721	open
2.30613	0.595589	0.33094	0.513889	0.109598	0	0.109598	chr05	14371909	14372409	7.98641	776	ENSDARG00000104490	Intronic	776	ENSDART00000161607	0.4192	open		ENSDARG00000108236	0.925168	0.785283	0.230362	0.560185	0.388083	0.191223	0.196861	open
2.30613	0.595589	0.33094	0.513889	0.109598	0	0.109598	chr06	8203230	8203730	18.5389	31252	nfil3-5	Distal	26215	ENSDART00000168689	0.4052	open		nmnat1	0.925107	1	0.925995	0.503858	0.258945	0.123222	0.135722	open
2.30613	0.595589	0.33094	0.513889	0.109598	0	0.109598	chr06	31045009	31045509	9.58813	90990	pde4ba	Distal	90990	ENSDART00000193241	0.3952	open		ampd3b	0.924866	0.845767	0.404239	0.527778	0.135389	0.0581668	0.0772219	open
2.30613	0.595589	0.33094	0.513889	0.109598	0	0.109598	chr06	37684500	37685000	2.24937	29671	cyfip1	Exonic	29671	ENSDART00000165214	0.3972	open		apoda.2	0.924833	0.911762	0.547331	0.51466	0.0579168	0.0173611	0.0405557	open
2.30613	0.595589	0.33094	0.513889	0.109598	0	0.109598	chr07	21151269	21151769	5.75798	29227	serpinh2	Distal	29227	ENSDART00000151932	0.3333	open		nnr	0.924715	0.911762	0.569195	0.513889	0.0811114	0.0295834	0.0515281	open
2.30613	0.595589	0.33094	0.513889	0.109598	0	0.109598	chr07	31789515	31790015	5.04374	5112	nap1l4b	Intronic	4710	ENSDART00000165475	0.3812	open		ENSDARG00000097316	0.924527	0.690916	0.00574972	0.689043	1.7825	0.925973	0.856527	open
2.30613	0.595589	0.33094	0.513889	0.109598	0	0.109598	chr07	34452803	34453303	9.69515	131	ENSDARG00000105574	Promoter	131	ENSDART00000190846	0.4471	open		psma3	0.924424	0.785283	0.121676	0.581019	0.386972	0.19075	0.196222	open
2.30613	0.595589	0.33094	0.513889	0.109598	0	0.109598	chr07	35388507	35389007	3.55477	8570	slc6a2	Intronic	5142	ENSDART00000169434	0.3633	open		ENSDARG00000117681	0.924108	0.785283	0.250066	0.540895	0.0822779	0.0302222	0.0520556	open
2.30613	0.595589	0.33094	0.513889	0.109598	0	0.109598	chr07	52803477	52803977	15.2817	7563	ENSDARG00000115636	Intronic	7563	ENSDART00000110261	0.3473	open		fabp10a	0.924081	0.893637	0.487674	0.53125	0.176833	0.0800555	0.0967777	open
2.30613	0.595589	0.33094	0.513889	0.109598	0	0.109598	chr07	56850032	56850532	29.8303	14738	senp8	Distal	14738	ENSDART00000193576	0.4092	open		ENSDARG00000104365	0.923723	0.785283	0.33094	0.513889	0.0249168	0	0.0249168	open
2.30613	0.595589	0.33094	0.513889	0.109598	0	0.109598	chr08	11846954	11847454	19.4059	11596	rapgef1a	Distal	11596	ENSDART00000079049	0.3593	open		slc6a5	0.923278	1	0.966057	0.501543	0.100389	0.0398056	0.0605831	open
2.30613	0.595589	0.33094	0.513889	0.109598	0	0.109598	chr08	14236154	14236654	2.24519	2618	sin3b	Intronic	2618	ENSDART00000172426	0.3513	open		dmbx1b	0.923191	0.942859	0.712283	0.516204	0.178972	0.0812501	0.0977223	open
2.30613	0.595589	0.33094	0.513889	0.109598	0	0.109598	chr08	29336520	29337020	6.18096	257215	atoh1a	Exonic	69676	ENSDART00000143789	0.4431	open		tie1	0.923053	0.763489	0.0104467	0.662423	1.01067	0.519889	0.490777	open
2.30613	0.595589	0.33094	0.513889	0.109598	0	0.109598	chr08	29781139	29781639	11.9591	39151	mapk4	Intronic	32371	ENSDART00000128813	0.3593	open		gldn	0.92296	0.785283	0.33094	0.513889	0.0248889	0	0.0248889	open
2.30613	0.595589	0.33094	0.513889	0.109598	0	0.109598	chr08	50347840	50348340	5.21105	1843	stc1	Promoter	1843	ENSDART00000191342	0.4471	open		LOC100330746	0.922958	0.785283	0.33094	0.513889	0.0248889	0	0.0248889	open
2.30613	0.595589	0.33094	0.513889	0.109598	0	0.109598	chr09	3852202	3852702	11.5998	14254	myo3b	Intronic	14254	ENSDART00000183694	0.4251	open		tspan4a	0.922541	0.785283	0.0525488	0.629244	1.76664	0.918918	0.84772	open
2.30613	0.595589	0.33094	0.513889	0.109598	0	0.109598	chr10	7563523	7564023	25.782	17	purg	Promoter	17	ENSDART00000187389	0.503	open		c8a	0.922262	0.785283	0.307113	0.528164	0.0525001	0.0145833	0.0379168	open
2.30613	0.595589	0.33094	0.513889	0.109598	0	0.109598	chr10	9379642	9380142	53.9695	7189	lhx6	Intronic	7189	ENSDART00000193770	0.4491	open		sesn3	0.922248	0.785283	0.0981938	0.599923	0.597278	0.302056	0.295223	open
2.30613	0.595589	0.33094	0.513889	0.109598	0	0.109598	chr10	43536171	43536671	5.21105	325	mir9-2	Promoter	325	ENSDART00000115049	0.489	open		si.dkey.238d18.3	0.922197	0.785283	0.33094	0.513889	0.0248611	0	0.0248611	open
2.30613	0.595589	0.33094	0.513889	0.109598	0	0.109598	chr11	2716775	2717275	11.2402	6494	mapk14b	Intronic	6455	ENSDART00000172052	0.4251	open		mrtfab	0.921553	0.785283	0.254092	0.559799	0.332111	0.162222	0.169889	open
2.30613	0.595589	0.33094	0.513889	0.109598	0	0.109598	chr11	5478330	5478830	2.23776	3172	ENSDARG00000085825	Intronic	3172	ENSDART00000181082	0.3433	open		grem2b	0.921435	0.785283	0.33094	0.513889	0.0248333	0	0.0248333	open
2.30613	0.595589	0.33094	0.513889	0.109598	0	0.109598	chr11	14675999	14676499	20.583	12	si:ch73-60h1.1	Promoter	12	ENSDART00000022499	0.4112	open		ENSDARG00000115524	0.921235	0.911762	0.547331	0.51466	0.0385556	0.00725001	0.0313056	open
2.30613	0.595589	0.33094	0.513889	0.109598	0	0.109598	chr11	21081090	21081590	8.71873	4467	prelp	Intronic	4467	ENSDART00000125875	0.3852	open		si.dkey.33m11.7	0.921075	0.911762	0.569195	0.513889	0.0665831	0.0220557	0.0445274	open
2.30613	0.595589	0.33094	0.513889	0.109598	0	0.109598	chr11	39974411	39974911	5.75798	15621	per3	Exonic	5356	ENSDART00000186922	0.499	open		eny2	0.920851	0.935085	0.668294	0.523148	0.690389	0.351556	0.338833	open
2.30613	0.595589	0.33094	0.513889	0.109598	0	0.109598	chr12	25705014	25705514	9.58813	57136	ENSDARG00000106318	Intronic	57136	ENSDART00000190307	0.3872	open		avil	0.92058	0.930511	0.63762	0.516975	0.161194	0.0720556	0.0891388	open
2.30613	0.595589	0.33094	0.513889	0.109598	0	0.109598	chr13	5478884	5479384	13.9033	81592	ENSDARG00000101399	Distal	81592	ENSDART00000173550	0.4112	open		ENSDARG00000102894	0.92046	0.785283	0.156074	0.584877	0.598555	0.303139	0.295416	open
2.30613	0.595589	0.33094	0.513889	0.109598	0	0.109598	chr13	8683111	8683611	13.0974	6194	prop1	Exonic	6056	ENSDART00000052322	0.511	open		ENSDARG00000099281	0.920166	0.814711	0.360099	0.547068	0.794861	0.406944	0.387917	open
2.30613	0.595589	0.33094	0.513889	0.109598	0	0.109598	chr13	17845832	17846332	12.9182	69780	ENSDARG00000110724	Intronic	14224	ENSDART00000166543	0.3932	open		tdrd5	0.91996	0.785283	0.320744	0.527392	0.135833	0.0586946	0.0771388	open
2.30613	0.595589	0.33094	0.513889	0.109598	0	0.109598	chr13	43518709	43519209	14.6727	80979	ablim1a	Intronic	80938	ENSDART00000111708	0.3473	open		zgc.171695	0.919877	0.869816	0.448088	0.531636	0.0675557	0.0226111	0.0449446	open
2.30613	0.595589	0.33094	0.513889	0.109598	0	0.109598	chr13	49501375	49501875	2.24519	56988	irf2bp2a	Distal	56988	ENSDART00000169828	0.3333	open		avpr2ab	0.919855	0.911762	0.573845	0.527006	0.155056	0.0688612	0.0861947	open
2.30613	0.595589	0.33094	0.513889	0.109598	0	0.109598	chr13	50764246	50764746	9.97626	13690	dntt	Distal	13690	ENSDART00000173584	0.3353	open		lrrc4cb	0.919847	0.785283	0.177455	0.555941	0.0840555	0.0313334	0.0527221	open
2.30613	0.595589	0.33094	0.513889	0.109598	0	0.109598	chr14	5385476	5385976	14.6542	2665	lbx2	Exonic	128	ENSDART00000149133	0.4112	open		txnrd3	0.919702	0.785283	0.132511	0.594907	0.48425	0.242889	0.24136	open
2.30613	0.595589	0.33094	0.513889	0.109598	0	0.109598	chr14	33620526	33621026	7.97018	6981	xpnpep2	Distal	6981	ENSDART00000172591	0.3174	open		LOC101886111	0.919465	0.911762	0.591469	0.486883	0.0762501	0.0272223	0.0490278	open
2.30613	0.595589	0.33094	0.513889	0.109598	0	0.109598	chr14	46633750	46634250	5.75798	16771	prom1a	Exonic	16771	ENSDART00000180450	0.4691	open		ENSDARG00000093753	0.919148	0.785283	0.33094	0.513889	0.02475	0	0.02475	open
2.30613	0.595589	0.33094	0.513889	0.109598	0	0.109598	chr15	29752781	29753281	10.1389	23173	LOC108179323	Intronic	23173	ENSDART00000149610	0.3792	open		ccdc167	0.918779	0.869816	0.448088	0.531636	0.194778	0.0899445	0.104833	open
2.30613	0.595589	0.33094	0.513889	0.109598	0	0.109598	chr16	20167543	20168043	23.6291	17	hacl1	Promoter	17	ENSDART00000143920	0.3792	open		zgc.66433	0.918193	0.785283	0.165833	0.586806	0.73925	0.378112	0.361139	open
2.30613	0.595589	0.33094	0.513889	0.109598	0	0.109598	chr16	36405719	36406219	21.0524	176516	ENSDARG00000092299	Distal	176516	ENSDART00000133415	0.4351	open		antkmt	0.91818	0.785283	0.208894	0.570602	0.526333	0.265445	0.260889	open
2.30613	0.595589	0.33094	0.513889	0.109598	0	0.109598	chr17	26424461	26424961	4.94624	113363	ccser2a	Distal	72338	ENSDART00000132478	0.3733	open		mrpl3	0.918142	0.795628	0.342735	0.543981	0.206805	0.0963612	0.110444	open
2.30613	0.595589	0.33094	0.513889	0.109598	0	0.109598	chr17	37871897	37872397	6.01626	28273	ENSDARG00000117332	Distal	28273	ENSDART00000145674	0.3633	open		med25	0.918119	0.906979	0.509121	0.531636	0.210528	0.0983334	0.112195	open
2.30613	0.595589	0.33094	0.513889	0.109598	0	0.109598	chr18	12974951	12975451	14.6289	29469	ENSDARG00000113151	Intronic	17749	ENSDART00000038923	0.4651	open		gad3	0.917875	0.785283	0.320744	0.527392	0.0651667	0.0214166	0.0437501	open
2.30613	0.595589	0.33094	0.513889	0.109598	0	0.109598	chr18	27620179	27620679	8.32833	8354	ENSDARG00000111114	Intronic	8354	ENSDART00000078399	0.3792	open		si.dkeyp.117b11.1	0.91758	0.785283	0.21538	0.559028	0.185778	0.0852779	0.1005	open
2.30613	0.595589	0.33094	0.513889	0.109598	0	0.109598	chr18	30653028	30653528	3.54237	85332	irf8	Distal	85332	ENSDART00000143037	0.4691	open		apba2b	0.917573	0.935085	0.673276	0.513117	0.097889	0.0387501	0.0591389	open
2.30613	0.595589	0.33094	0.513889	0.109598	0	0.109598	chr18	35443299	35443799	2.24519	16446	itpkcb	Exonic	16055	ENSDART00000166918	0.4331	open		brf2	0.917396	0.785283	0.0956603	0.587191	0.258833	0.123972	0.134861	open
2.30613	0.595589	0.33094	0.513889	0.109598	0	0.109598	chr18	47296635	47297135	12.9182	4200	rbm7	Intronic	4200	ENSDART00000085693	0.3413	open		elovl4b	0.917273	0.970829	0.791861	0.51466	0.375584	0.185806	0.189778	open
2.30613	0.595589	0.33094	0.513889	0.109598	0	0.109598	chr20	19004473	19004973	27.9297	1979	pinx1	Promoter	1979	ENSDART00000137730	0.3553	open		ENSDARG00000096728	0.917088	0.785283	0.0540461	0.611111	0.508028	0.255972	0.252055	open
2.30613	0.595589	0.33094	0.513889	0.109598	0	0.109598	chr21	4738271	4738771	29.699	25602	camsap1a	Exonic	17421	ENSDART00000089120	0.4711	open		kbtbd11	0.91704	0.936978	0.676085	0.473765	1.86303	0.973583	0.889446	open
2.30613	0.595589	0.33094	0.513889	0.109598	0	0.109598	chr21	18097605	18098105	9.57107	84494	LOC110438227	Intronic	11740	ENSDART00000156378	0.4251	open		ENSDARG00000093822	0.916859	0.785283	0.33094	0.513889	0.0246667	0	0.0246667	open
2.30613	0.595589	0.33094	0.513889	0.109598	0	0.109598	chr22	5170284	5170784	3.93529	1294	tnfaip8l1	Intronic	827	ENSDART00000172997	0.4032	open		ENSDARG00000108635	0.916826	0.785283	0.100041	0.554398	0.141194	0.0617221	0.079472	open
2.30613	0.595589	0.33094	0.513889	0.109598	0	0.109598	chr22	6897695	6898195	4.95996	5648	LOC100006469	Distal	5648	ENSDART00000160704	0.2894	open		pagr1	0.916793	0.845767	0.404239	0.527778	0.187916	0.0864722	0.101444	open
2.30613	0.595589	0.33094	0.513889	0.109598	0	0.109598	chr23	4219695	4220195	5.21105	5884	aar2	Exonic	5660	ENSDART00000184102	0.3972	open		ENSDARG00000095343	0.916551	0.845767	0.404239	0.527778	0.107028	0.0436388	0.0633891	open
2.30613	0.595589	0.33094	0.513889	0.109598	0	0.109598	chr23	20448615	20449115	18.2362	17724	slc35c2	Intronic	39	ENSDART00000139407	0.4112	open		n4bp2l2	0.916453	0.952086	0.746372	0.486883	0.264833	0.12725	0.137582	open
2.30613	0.595589	0.33094	0.513889	0.109598	0	0.109598	chr23	23570007	23570507	12.9182	84398	agrn	Intronic	84398	ENSDART00000179553	0.4591	open		LOC100334952	0.916045	0.785283	0.0453422	0.635802	1.12608	0.583723	0.542361	open
2.30613	0.595589	0.33094	0.513889	0.109598	0	0.109598	chr23	36144712	36145212	6.01626	5467	ENSDARG00000094560	Exonic	474	ENSDART00000182723	0.4132	open		pimr55	0.916004	1	1	0.500386	0.0764724	0.0274722	0.0490002	open
2.30613	0.595589	0.33094	0.513889	0.109598	0	0.109598	chr24	6432991	6433491	6.44006	28046	ENSDARG00000082329	Intronic	28046	ENSDART00000010517	0.4591	open		ENSDARG00000103229	0.915544	0.785283	0.179715	0.540895	0.0726667	0.0254723	0.0471945	open
2.30613	0.595589	0.33094	0.513889	0.109598	0	0.109598	chr24	9257702	9258202	20.5376	28682	ENSDARG00000097146	Intronic	28682	ENSDART00000087194	0.4251	open		ENSDARG00000094776	0.915296	1	1	0.500386	0.0457221	0.0111944	0.0345277	open
2.30613	0.595589	0.33094	0.513889	0.109598	0	0.109598	chr24	21144070	21144570	16.8956	5848	gramd1c	Intronic	19	ENSDART00000147194	0.4112	open		cyp3c3	0.915072	0.785283	0.188148	0.540123	0.0876665	0.0334444	0.0542222	open
2.30613	0.595589	0.33094	0.513889	0.109598	0	0.109598	chr24	31274181	31274681	56.9926	2928	f3a	Distal	2928	ENSDART00000119216	0.3772	open		ENSDARG00000098022	0.914938	0.854271	0.420816	0.530478	0.179417	0.0821112	0.0973055	open
2.3061	0.595589	0.042518	0.555556	0.109596	0	0.109596	chr01	31007475	31007975	3.93529	11439	itga6b	Distal	11439	ENSDART00000077744	0.3972	open		ENSDARG00000098068	0.914931	0.882372	0.470023	0.527392	0.142806	0.0626944	0.0801112	open
2.30607	0.595589	0.160212	0.527778	0.109593	0	0.109593	chr02	51816184	51816684	29.6834	1604	LOC100331938	Promoter	1604	ENSDART00000132592	0.4591	open		top2a	0.914891	0.785283	0.0238227	0.64892	0.572416	0.290556	0.281861	open
2.30607	0.595589	0.160212	0.527778	0.109593	0	0.109593	chr03	28975444	28975944	5.75798	22419	lgals2a	Distal	22336	ENSDART00000189308	0.3892	open		ENSDARG00000117316	0.914764	0.785283	0.320744	0.527392	0.0379445	0.00708334	0.0308612	open
2.30607	0.595589	0.160212	0.527778	0.109593	0	0.109593	chr07	30082667	30083167	14.6289	13	tspan3b	Promoter	13	ENSDART00000168119	0.4731	open		tpi1a	0.914762	0.785283	0.140402	0.578704	0.51125	0.258139	0.25311	open
2.30607	0.595589	0.160212	0.527778	0.109593	0	0.109593	chr17	24427097	24427597	13.0974	12184	mdh1ab	Intronic	12184	ENSDART00000192129	0.4651	open		LOC566136	0.914564	0.785283	0.33094	0.513889	0.0245833	0	0.0245833	open
2.30563	0.595589	0.00825071	0.628858	0.845606	0.148884	0.696722	chr23	192274	192774	174.705	23487	LOC100001805	Distal	23487	ENSDART00000152850	0.483	open		nfe2l1b	0.914507	0.785283	0.0587542	0.619985	1.07014	0.554695	0.515445	open
2.30549	0.595589	0.215782	0.543981	0.344701	0.0475719	0.29713	chr09	23675519	23676019	37.3714	9991	gypc	Intronic	9991	ENSDART00000140049	0.4531	open		slc30a10	0.914393	0.785283	0.261843	0.556327	0.493834	0.248972	0.244861	open
2.30481	0.595589	0.160212	0.527778	0.109473	0	0.109473	chr13	51574770	51575270	3.93529	4830	nkx6.2	Distal	4830	ENSDART00000144118	0.3872	open		sult2st3	0.914234	0.785283	0.321391	0.548611	0.222556	0.105056	0.1175	open
2.30464	0.622794	0.353379	0.530864	0.276022	0.0337144	0.242307	chr02	16174032	16174532	9.57107	282	sh3glb1b	Exonic	235	ENSDART00000013263	0.4192	open		znf451	0.914151	0.828811	0.37769	0.544367	0.284833	0.138111	0.146722	open
2.30441	0.595589	0.29387	0.528935	0.26908	0.0323191	0.236761	chr05	24077173	24077673	25.7656	8803	tp53	Distal	8803	ENSDART00000150962	0.3473	open		ENSDARG00000096866	0.914114	0.785283	0.33426	0.544753	0.198195	0.0921389	0.106056	open
2.30385	0.679164	0.397392	0.532022	0.62437	0.104296	0.520073	chr04	3145130	3145630	37.6787	20	plekha5	Promoter	20	ENSDART00000146533	0.491	open		ENSDARG00000109433	0.913362	0.785283	0.162816	0.57716	0.794444	0.408778	0.385666	open
2.30371	0.595589	0.00539365	0.655864	1.18994	0.218861	0.97108	chr16	6730206	6730706	282.85	3260	znf407	Intronic	49	ENSDART00000135835	0.3912	open		fgf17	0.913334	0.894321	0.488789	0.542052	0.580611	0.29525	0.285361	open
2.30304	0.595589	0.0818172	0.541667	0.109305	0	0.109305	chr05	50781731	50782231	5.87077	357	zgc:194908	Promoter	357	ENSDART00000136049	0.3733	open		ENSDARG00000094669	0.91331	0.828811	0.378283	0.529321	0.0637222	0.0208056	0.0429167	open
2.30287	0.595589	0.160212	0.527778	0.109289	0	0.109289	chr02	37827704	37828204	57.9191	1217	rpph1	Exonic	1217	ENSDART00000183085	0.4391	open		ENSDARG00000116130	0.913092	0.785283	0.179715	0.540895	0.108222	0.0444445	0.0637778	open
2.30281	0.595589	0.160212	0.527778	0.109283	0	0.109283	chr13	13294555	13295055	22.8892	66	fgfr3	Promoter	41	ENSDART00000174444	0.5429	open		gja9b	0.913086	1	0.966057	0.501543	0.271944	0.131389	0.140555	open
2.30281	0.595589	0.160212	0.527778	0.109283	0	0.109283	chr20	31418768	31419268	19.7571	8371	usta	Intronic	8371	ENSDART00000128156	0.3613	open		ENSDARG00000005627	0.912984	0.785283	0.156718	0.575617	0.923	0.477167	0.445834	open
2.30258	0.595589	0.307113	0.528164	0.394352	0.0577882	0.336563	chr21	692080	692580	27.7128	9747	ENSDARG00000100577	Distal	9747	ENSDART00000114288	0.5968	open		cyt1l	0.9128	1	1	0.500386	0.106416	0.0434999	0.0629165	open
2.30222	0.595589	0.29387	0.528935	0.235299	0.0255612	0.209738	chr25	7670385	7670885	18.5478	19	bet1l	Promoter	18	ENSDART00000166811	0.3852	open		ccka	0.912731	1	1	0.5	0.0951669	0.0375278	0.0576391	open
2.30207	0.595589	0.160212	0.527778	0.109212	0	0.109212	chr20	37562060	37562560	13.4174	49278	ENSDARG00000096741	Intronic	39740	ENSDART00000173442	0.4371	open		ENSDARG00000108372	0.91256	0.940242	0.687807	0.516204	0.0864724	0.0329167	0.0535558	open
2.30203	0.80695	0.591469	0.486883	0.465449	0.0722378	0.393211	chr15	14446892	14447392	5.75798	68312	si:ch211-11n16.2	Intronic	20251	ENSDART00000146965	0.3693	open		anapc13	0.912411	0.785283	0.263344	0.562886	0.970723	0.502722	0.468001	open
2.302	0.595589	0.160212	0.527778	0.109205	0	0.109205	chr08	26264557	26265057	12.9361	3292	slc26a6	Intronic	3292	ENSDART00000138393	0.4212	open		napgb	0.912411	0.785283	0.117042	0.587963	0.483027	0.243611	0.239416	open
2.30092	0.595589	0.160212	0.527778	0.109103	0	0.109103	chr15	24960139	24960639	16.1922	391	abhd15a	Promoter	340	ENSDART00000123300	0.4611	open		si.ch1073.82l19.1	0.911978	0.814711	0.360092	0.542438	0.318389	0.156195	0.162195	open
2.30058	0.80695	0.547331	0.51466	0.280549	0.0348067	0.245742	chr14	30339907	30340407	16.1922	26038	pdgfrl	Intronic	93	ENSDART00000173659	0.4611	open		palm1a	0.911589	0.785283	0.153247	0.587191	0.474167	0.239056	0.235111	open
2.30048	0.595589	0.307113	0.528164	0.234981	0.0255612	0.20942	chr16	7984671	7985171	40.547	19	abhd5a	Promoter	19	ENSDART00000115036	0.3792	open		trpc6a	0.911501	0.785283	0.33094	0.513889	0.0244723	0	0.0244723	open
2.3004	0.80695	0.547331	0.51466	0.186146	0.0156503	0.170495	chr13	30444052	30444552	27.7287	22829	zmiz1a	Intronic	22829	ENSDART00000167564	0.515	open		crtc2	0.91141	0.785283	0.204269	0.577546	0.736749	0.378695	0.358055	open
2.30038	0.595589	0.042518	0.555556	0.109052	0	0.109052	chr18	36780543	36781043	5.04374	2136	si:ch211-160d20.3	Distal	2136	ENSDART00000008275	0.4192	open		pias1b	0.911381	0.785283	0.259969	0.566744	0.529528	0.268528	0.261	open
2.30019	0.595589	0.160212	0.527778	0.109034	0	0.109034	chr09	32875077	32875577	4.34635	9853	ENSDARG00000095219	Exonic	2636	ENSDART00000186343	0.3373	open		timm17b	0.911322	0.911762	0.573845	0.527006	0.470417	0.237111	0.233306	open
2.29969	0.595589	0.0818172	0.541667	0.108987	0	0.108987	chr25	18567021	18567521	18.8776	3794	cav1	Intronic	3004	ENSDART00000101479	0.4192	open		ENSDARG00000095507	0.911296	0.932649	0.644533	0.52392	0.286305	0.139222	0.147083	open
2.29941	0.595589	0.160212	0.527778	0.108961	0	0.108961	chr18	50614381	50614881	30.7372	12453	chrnb4	Intronic	381	ENSDART00000128275	0.3633	open		spc24	0.911221	0.785283	0.241158	0.541667	0.173555	0.0792781	0.0942773	open
2.29912	0.595589	0.307113	0.528164	0.330526	0.0450252	0.285501	chr17	27664027	27664527	34.4096	59212	qkia	Intronic	59212	ENSDART00000144535	0.3673	open		si.ch211.131k2.3	0.910899	0.874581	0.458261	0.535494	0.508555	0.257473	0.251082	open
2.29882	0.595589	0.0818172	0.541667	0.108904	0	0.108904	chr18	19985909	19986409	20.2099	4252	pias1b	Distal	4252	ENSDART00000170931	0.2994	open		ENSDARG00000078151	0.910733	0.785283	0.160212	0.527778	0.0244445	0	0.0244445	open
2.29782	0.595589	0.160212	0.527778	0.10881	0	0.10881	chr05	65097651	65098151	20.7646	2507	ENSDARG00000101163	Distal	2507	ENSDART00000179441	0.3872	open		fam83hb	0.910731	0.785283	0.323393	0.55787	0.682027	0.349779	0.332249	open
2.29757	0.595589	0.0138935	0.597222	0.403928	0.0600336	0.343894	chr07	12171294	12171794	42.3783	584	ENSDARG00000082308	Promoter	584	ENSDART00000044043	0.4172	open		brap	0.910668	0.785283	0.119403	0.589892	0.749306	0.385583	0.363723	open
2.29739	0.595589	0.29387	0.528935	0.256321	0.0300168	0.226304	chr24	21119267	21119767	25.5643	12089	zdhhc23b	Exonic	12089	ENSDART00000177300	0.4251	open		si.ch211.132b12.6	0.910481	1	1	0.500386	0.0490277	0.0130833	0.0359444	open
2.29678	0.595589	0.129235	0.557099	0.466988	0.0729156	0.394073	chr15	33807216	33807716	49.7529	115	ENSDARG00000099206	Exonic	115	ENSDART00000191069	0.479	open		fzd3a	0.910279	0.942859	0.718071	0.516975	0.518556	0.262917	0.255639	open
2.29667	0.595589	0.0818172	0.541667	0.108701	0	0.108701	chr08	14006755	14007255	9.16904	7711	si:dkeyp-110g5.4	Intronic	7711	ENSDART00000156605	0.4511	open		stxbp6	0.91008	0.785283	0.0724466	0.609568	0.558778	0.284361	0.274417	open
2.29547	0.595589	0.0818172	0.541667	0.108588	0	0.108588	chr16	28534544	28535044	3.76207	12362	fam171a1	Distal	12362	ENSDART00000135175	0.3353	open		ENSDARG00000092963	0.909963	0.785283	0.33094	0.513889	0.0244166	0	0.0244166	open
2.2951	0.80695	0.547331	0.51466	0.262172	0.0313006	0.230871	chr05	37726201	37726701	4.34635	5673	cdc42ep2	Intronic	2755	ENSDART00000055055	0.3673	open		ENSDARG00000095729	0.909903	0.911762	0.547331	0.51466	0.138611	0.0607778	0.0778333	open
2.2938	0.595589	0.215782	0.543981	0.475417	0.0748429	0.400574	chr07	72134319	72134819	19.1951	32678	ENSDARG00000099616	Intronic	20452	ENSDART00000137774	0.3992	open		ENSDARG00000093532	0.909861	0.925319	0.618258	0.515432	0.0769166	0.0279444	0.0489722	open
2.29357	0.595589	0.0818172	0.541667	0.108407	0	0.108407	chr11	30320305	30320805	49.7529	560	ugt1b1	Promoter	560	ENSDART00000102391	0.3693	open		fbxo9	0.90946	0.785283	0.0630529	0.611111	0.902889	0.467694	0.435194	open
2.29356	0.595589	0.0818172	0.541667	0.108407	0	0.108407	chr07	19913502	19914002	12.9182	9496	tmem179ba	Exonic	1661	ENSDART00000167619	0.3892	open		foxb1b	0.909459	0.911762	0.547331	0.51466	0.0678611	0.0231389	0.0447222	open
2.29356	0.595589	0.0818172	0.541667	0.108407	0	0.108407	chr07	40985081	40985581	11.7714	8124	en2a	Intronic	8124	ENSDART00000169426	0.477	open		cfap99	0.90942	0.83634	0.384223	0.547454	0.496056	0.251111	0.244945	open
2.29321	0.595589	0.0818172	0.541667	0.108374	0	0.108374	chr09	51566566	51567066	14.6542	3240	tank	Distal	3240	ENSDART00000083074	0.2954	open		si.ch73.185c24.2	0.909253	0.785283	0.0149134	0.658951	1.54333	0.808778	0.734556	open
2.29321	0.595589	0.0818172	0.541667	0.108374	0	0.108374	chr15	41993241	41993741	7.97018	45700	epha4l	Intronic	45700	ENSDART00000145348	0.3373	open		krt96	0.909196	0.785283	0.33094	0.513889	0.0243889	0	0.0243889	open
2.29312	0.595589	0.160212	0.527778	0.108365	0	0.108365	chr08	50263867	50264367	15.2817	4668	nkx3-1	Distal	4668	ENSDART00000181901	0.4192	open		ENSDARG00000080842	0.908991	1	0.912036	0.506559	0.521251	0.264611	0.256639	open
2.29237	0.595589	0.160212	0.527778	0.108294	0	0.108294	chr20	18681420	18681920	16.6099	20045	tnfaip2a	Intronic	20040	ENSDART00000117636	0.3054	open		ifi44f5	0.908505	0.911762	0.569195	0.513889	0.0961108	0.0382222	0.0578885	open
2.29206	0.595589	0.33094	0.513889	0.108265	0	0.108265	chr01	47962287	47962787	16.428	48441	ENSDARG00000114522	Intronic	48441	ENSDART00000064007	0.4391	open		satb2	0.908469	0.874581	0.458261	0.535494	0.143972	0.0637222	0.0802503	open
2.29206	0.595589	0.33094	0.513889	0.108265	0	0.108265	chr02	540320	540820	11.994	42996	ENSDARG00000116573	Distal	42996	ENSDART00000138435	0.3792	open		znf1158	0.908429	0.785283	0.33094	0.513889	0.0243611	0	0.0243611	open
2.29206	0.595589	0.33094	0.513889	0.108265	0	0.108265	chr03	41925959	41926459	3.54237	8709	lfng	Exonic	4094	ENSDART00000185792	0.3752	open		pimr83	0.908139	0.911762	0.569195	0.513889	0.072778	0.0258056	0.0469724	open
2.29206	0.595589	0.33094	0.513889	0.108265	0	0.108265	chr08	11060833	11061333	13.4174	16146	dennd2c	Exonic	5995	ENSDART00000098473	0.3653	open		ENSDARG00000002634	0.90766	0.785283	0.33094	0.513889	0.0243333	0	0.0243333	open
2.29206	0.595589	0.33094	0.513889	0.108265	0	0.108265	chr10	4785911	4786411	32.5643	20161	ENSDARG00000099005	Distal	20161	ENSDART00000111203	0.3772	open		fes	0.907186	0.785283	0.256779	0.561728	0.175389	0.0805556	0.0948333	open
2.29206	0.595589	0.33094	0.513889	0.108265	0	0.108265	chr11	32243906	32244406	22.6812	52398	ENSDARG00000112440	Distal	52398	ENSDART00000086627	0.4531	open		LOC108179096	0.907184	1	0.962521	0.501929	0.111	0.0462221	0.0647781	open
2.29206	0.595589	0.33094	0.513889	0.108265	0	0.108265	chr11	37009319	37009819	5.86558	5937	ENSDARG00000105511	Intronic	5101	ENSDART00000137333	0.3413	open		abcf2a	0.907077	0.785283	0.312865	0.561728	1.22192	0.63864	0.583277	open
2.29206	0.595589	0.33094	0.513889	0.108265	0	0.108265	chr11	45033087	45033587	9.58813	33478	ldb1b	Distal	33478	ENSDART00000139503	0.4092	open		si.dkey.203a12.2	0.906936	0.785283	0.139986	0.555556	0.0843611	0.0320278	0.0523334	open
2.29206	0.595589	0.33094	0.513889	0.108265	0	0.108265	chr12	27933667	27934167	11.2225	183447	uts2r	Intronic	94639	ENSDART00000012450	0.3952	open		slc4a10a	0.906923	0.785283	0.117166	0.604167	0.404472	0.20275	0.201722	open
2.29206	0.595589	0.33094	0.513889	0.108265	0	0.108265	chr14	9355066	9355566	11.7714	138	LOC100149701	Promoter	138	ENSDART00000109268	0.479	open		tmem121aa	0.906796	0.828811	0.378283	0.529321	0.0783612	0.0288334	0.0495278	open
2.29206	0.595589	0.33094	0.513889	0.108265	0	0.108265	chr14	24203730	24204230	49.646	11065	stc2a	Distal	11065	ENSDART00000173917	0.4651	open		ogg1	0.906692	0.785283	0.0193078	0.636574	0.617445	0.316388	0.301057	open
2.29206	0.595589	0.33094	0.513889	0.108265	0	0.108265	chr14	48029087	48029587	13.4174	3735	rapgef2	Intronic	3735	ENSDART00000167076	0.3513	open		ENSDARG00000112756	0.906391	0.853235	0.415187	0.533951	0.0919724	0.0361111	0.0558613	open
2.29206	0.595589	0.33094	0.513889	0.108265	0	0.108265	chr15	35287434	35287934	18.5389	14756	ENSDARG00000110081	Intronic	14756	ENSDART00000187505	0.3513	open		ubqln4	0.906381	0.785283	0.253829	0.554398	0.324389	0.160111	0.164278	open
2.29206	0.595589	0.33094	0.513889	0.108265	0	0.108265	chr17	42591753	42592253	12.9182	23504	foxa2	Distal	23504	ENSDART00000192331	0.503	open		vtg3	0.906233	1	0.962521	0.501929	0.231166	0.110389	0.120778	open
2.29206	0.595589	0.33094	0.513889	0.108265	0	0.108265	chr20	5000342	5000842	45.2936	50596	ENSDARG00000096608	Intronic	50596	ENSDART00000132558	0.4431	open		kcna4	0.906146	0.939797	0.685254	0.51466	0.296222	0.145111	0.151111	open
2.29206	0.595589	0.33094	0.513889	0.108265	0	0.108265	chr20	8005299	8005799	44.5809	19032	plpp3	Intronic	11464	ENSDART00000091004	0.4711	open		ENSDARG00000076778	0.906122	0.785283	0.33094	0.513889	0.0242778	0	0.0242778	open
2.29206	0.595589	0.33094	0.513889	0.108265	0	0.108265	chr21	3546420	3546920	30.8769	67031	dym	Intronic	59868	ENSDART00000167659	0.4511	open		tpm2	0.906052	0.888798	0.478256	0.533951	0.248	0.119389	0.128611	open
2.29206	0.595589	0.33094	0.513889	0.108265	0	0.108265	chr22	29321347	29321847	69.1079	14711	si:ch211-79m20.1	Intronic	14670	ENSDART00000190112	0.4451	open		ENSDARG00000085884	0.905757	0.785283	0.303439	0.540895	0.440916	0.222389	0.218528	open
2.29162	0.670575	0.39113	0.528549	0.346442	0.0486551	0.297787	chr06	52674004	52674504	22.6812	1375	sdc4	Intronic	1375	ENSDART00000144048	0.4391	open		orc6	0.905756	0.814711	0.360099	0.452932	0.818639	0.424	0.394639	open
2.29162	0.595589	0.151412	0.554012	0.669323	0.114602	0.55472	chr19	1963475	1963975	82.5109	279	sh3bp5a	Promoter	279	ENSDART00000157885	0.4172	open		phf2	0.905523	0.785283	0.0640333	0.598765	0.426584	0.214778	0.211806	open
2.29141	0.595589	0.160212	0.527778	0.108204	0	0.108204	chr06	59566249	59566749	6.425	2901	LOC100329520	Distal	2901	ENSDART00000141383	0.3553	open		ttf1.6	0.905377	0.785283	0.0979863	0.589892	0.73975	0.382	0.35775	open
2.29049	0.595589	0.042518	0.555556	0.108117	0	0.108117	chr11	42263241	42263741	79.6013	32999	ENSDARG00000098374	Distal	32999	ENSDART00000144073	0.3992	open		tacc1	0.905319	0.785283	0.0151612	0.662809	1.63042	0.857557	0.77286	open
2.29011	0.595589	0.29387	0.528935	0.278318	0.0348067	0.243511	chr06	34915126	34915626	27.7128	6778	il12rb2	Exonic	6778	ENSDART00000159440	0.3912	open		vps36	0.905232	0.785283	0.0476403	0.619599	0.632973	0.325028	0.307945	open
2.28982	0.595589	0.160212	0.527778	0.108055	0	0.108055	chr01	44174514	44175014	16.8956	1518	ctnnd1	Intronic	1257	ENSDART00000162200	0.4351	open		iffo2a	0.905033	0.785283	0.145613	0.554784	0.134305	0.058778	0.0755275	open
2.28979	0.595589	0.0818172	0.541667	0.108051	0	0.108051	chr08	17678528	17679028	42.0608	17605	ENSDARG00000092245	Intronic	17605	ENSDART00000185783	0.4611	open		LOC100333482	0.904872	1	0.923976	0.50463	0.235084	0.112611	0.122472	open
2.28941	0.595589	0.29387	0.528935	0.254754	0.0300168	0.224737	chr22	756261	756761	35.7228	19299	znf76	Distal	19264	ENSDART00000161301	0.4411	open		ENSDARG00000104556	0.904706	0.854271	0.420816	0.530478	0.102806	0.0419722	0.0608334	open
2.2894	0.595589	0.0818172	0.541667	0.108014	0	0.108014	chr16	6848451	6848951	21.5371	1079	mbpb	Intronic	1052	ENSDART00000189397	0.4511	open		slc25a23b	0.904628	0.888798	0.482804	0.52662	0.195777	0.0916388	0.104139	open
2.28917	0.595589	0.119136	0.558642	0.459346	0.0718845	0.387461	chr17	38648106	38648606	30.0018	45753	ccdc88c	Intronic	45565	ENSDART00000138473	0.4132	open		ENSDARG00000102751	0.904098	0.935085	0.673276	0.513117	0.087	0.0335557	0.0534444	open
2.28803	1	1	0.500386	0.232725	0.0255612	0.207163	chr10	21419228	21419728	11.6747	15170	etf1b	Exonic	15170	ENSDART00000156341	0.4152	open		ENSDARG00000036545	0.90408	0.859543	0.432826	0.529707	0.13425	0.0588055	0.0754444	open
2.28803	1	1	0.500386	0.232725	0.0255612	0.207163	chr16	25798458	25798958	6.425	7691	irgq1	Intronic	7691	ENSDART00000141090	0.3034	open		ENSDARG00000112488	0.904052	1	0.943807	0.502701	0.145111	0.0646112	0.0804999	open
2.2878	0.595589	0.0818172	0.541667	0.107864	0	0.107864	chr25	36492363	36492863	9.69515	165	irx3b	Exonic	165	ENSDART00000186747	0.5749	open		ENSDARG00000113717	0.90381	0.785283	0.33094	0.513889	0.0241945	0	0.0241945	open
2.28722	0.595589	0.0034324	0.638889	0.530064	0.0865074	0.443557	chr02	45214384	45214884	63.0476	12302	mir181b-1	Distal	12302	ENSDART00000139429	0.4251	open		ENSDARG00000091233	0.903786	0.911762	0.547331	0.51466	0.0334445	0.00494447	0.0285001	open
2.2872	0.595589	0.160212	0.527778	0.107808	0	0.107808	chr02	16585413	16585913	57.7574	113	mhc1haa	Exonic	113	ENSDART00000134860	0.3972	open		cblc	0.903696	0.942859	0.705556	0.517747	0.238611	0.114611	0.124	open
2.2872	0.595589	0.160212	0.527778	0.107808	0	0.107808	chr03	36169795	36170295	7.97018	1922	ENSDARG00000110352	Distal	1922	ENSDART00000168258	0.3553	open		fabp10b	0.903597	0.785283	0.121707	0.577546	0.452583	0.229	0.223583	open
2.287	0.595589	0.160212	0.527778	0.107789	0	0.107789	chr01	51281727	51282227	30.9577	15582	kif16ba	Distal	15582	ENSDART00000133737	0.4571	open		her5	0.90357	0.930511	0.63638	0.51466	0.147027	0.0656665	0.0813609	open
2.287	0.595589	0.160212	0.527778	0.107789	0	0.107789	chr03	24247575	24248075	10.1146	27470	zgc:123244	Distal	27470	ENSDART00000074924	0.4371	open		si.ch211.113a14.11	0.903253	0.785283	0.0865114	0.609568	3.18858	1.69195	1.49664	open
2.287	0.595589	0.160212	0.527778	0.107789	0	0.107789	chr16	47407684	47408184	46.3041	19081	sept7b	Intronic	200	ENSDART00000023639	0.4571	open		ascc3	0.903129	0.859543	0.432246	0.545525	0.596582	0.306083	0.290499	open
2.287	0.595589	0.160212	0.527778	0.107789	0	0.107789	chr20	48836371	48836871	6.27005	33372	nkx2.4b	Exonic	33372	ENSDART00000190410	0.3892	open		zw10	0.902429	0.785283	0.276643	0.54321	0.131417	0.0573889	0.0740278	open
2.287	0.595589	0.160212	0.527778	0.107789	0	0.107789	chr21	21370363	21370863	7.98641	2628	ppm1nb	Exonic	2628	ENSDART00000112468	0.4212	open		uri1	0.901989	0.785283	0.119356	0.591049	0.765667	0.396833	0.368834	open
2.28655	0.595589	0.160212	0.527778	0.107747	0	0.107747	chr03	11534258	11534758	7.34246	14007	mmd	Distal	14007	ENSDART00000146624	0.489	open		ENSDARG00000097463	0.901835	0.785283	0.312738	0.554012	0.342277	0.170278	0.172	open
2.28646	0.654979	0.378283	0.529321	0.469664	0.0741867	0.395478	chr18	48760087	48760587	26.595	1420	gemin7	Exonic	1420	ENSDART00000040240	0.481	open		ccnd1	0.901593	0.785283	0.0241252	0.652006	1.44436	0.760251	0.68411	open
2.28644	0.595589	0.114325	0.559414	0.439889	0.068085	0.371804	chr25	7565497	7565997	29.6285	6172	fuk	Distal	6172	ENSDART00000170943	0.4491	open		ENSDARG00000114187	0.901368	0.911762	0.547331	0.51466	0.0581946	0.01825	0.0399446	open
2.28543	0.595589	0.29387	0.528935	0.31175	0.0418676	0.269883	chr01	8659802	8660302	31.7235	2477	fscn1b	Distal	2477	ENSDART00000186329	0.3832	open		vtg6	0.901201	1	0.988683	0.500772	0.0592223	0.0188056	0.0404167	open
2.28522	0.595589	0.160212	0.527778	0.107622	0	0.107622	chr06	41507099	41507599	8.29898	3494	cish	Distal	2233	ENSDART00000174364	0.515	open		kpna5	0.901078	0.785283	0.326867	0.542438	0.263805	0.128361	0.135444	open
2.28522	0.595589	0.160212	0.527778	0.107622	0	0.107622	chr08	28231865	28232365	6.27005	3818	ENSDARG00000095929	Exonic	3818	ENSDART00000180567	0.481	open		dydc2	0.901076	0.942859	0.710976	0.488426	0.149527	0.0671669	0.0823606	open
2.28522	0.595589	0.160212	0.527778	0.107622	0	0.107622	chr19	16029151	16029651	6.27005	41	ENSDARG00000081931	Promoter	41	ENSDART00000184504	0.3952	open		lck	0.901038	1	0.893205	0.508102	0.732361	0.379278	0.353084	open
2.28522	0.595589	0.160212	0.527778	0.107622	0	0.107622	chr21	5680018	5680518	14.8056	24124	ENSDARG00000111931	Intronic	24124	ENSDART00000088800	0.4471	open		rbm33a	0.900978	0.785283	0.208094	0.571759	0.417945	0.210917	0.207028	open
2.28497	0.595589	0.082099	0.557485	0.186352	0.0161595	0.170192	chr15	23523047	23523547	52.6262	39	si:dkey-182i3.9	Promoter	39	ENSDART00000135394	0.3653	open		her11	0.900957	0.930511	0.63638	0.51466	0.134833	0.0593054	0.0755276	open
2.28432	0.595589	0.156104	0.54321	0.264974	0.0323191	0.232655	chr09	37928910	37929410	54.8059	51725	ENSDARG00000116753	Intronic	51725	ENSDART00000182379	0.4152	open		ENSDARG00000098025	0.900904	0.785283	0.0594371	0.618827	0.993445	0.519139	0.474306	open
2.28426	0.595589	0.0403944	0.604938	1.28386	0.241491	1.04237	chr22	38090052	38090552	120.259	41171	wwtr1	Intronic	41171	ENSDART00000134670	0.4112	open		ENSDARG00000080449	0.900877	0.911762	0.547331	0.51466	0.0436946	0.0105	0.0331945	open
2.28408	0.595589	0.0818172	0.541667	0.107515	0	0.107515	chr10	8631231	8631731	20.0935	2205	aplnrb	Distal	2205	ENSDART00000193153	0.3453	open		chrnb2	0.900733	0.785283	0.0181095	0.653549	0.809889	0.420889	0.389	open
2.28407	0.595589	0.0146709	0.596451	0.562812	0.093481	0.469331	chr19	20721019	20721519	101.8	3077	kat2b	Exonic	3077	ENSDART00000185547	0.4431	open		ENSDARG00000104064	0.900059	0.911762	0.519387	0.533951	0.222389	0.106278	0.116111	open
2.28363	0.595589	0.029658	0.600309	0.916571	0.166173	0.750398	chr14	38739453	38739953	140.102	2609	mir143-1	Intronic	2609	ENSDART00000098648	0.511	open		ENSDARG00000082100	0.899831	1	1	0.500386	0.0904443	0.0355833	0.054861	open
2.28316	0.573594	0.00135687	0.679398	1.43319	0.272374	1.16082	chr18	8584205	8584705	110.48	4547	frmd4a	Distal	4547	ENSDART00000160869	0.4591	open		tescb	0.899764	0.785283	0.188148	0.540123	0.0899723	0.0353332	0.054639	open
2.28279	0.595589	0.0818172	0.541667	0.107394	0	0.107394	chr12	27081452	27081952	11.6747	15132	ttll6	Exonic	13176	ENSDART00000089333	0.501	open		fam111.2	0.899606	0.785283	0.303439	0.540895	0.280194	0.137306	0.142889	open
2.28268	0.595589	0.0818172	0.541667	0.107384	0	0.107384	chr03	24245830	24246330	81.5957	25725	zgc:123244	Distal	25725	ENSDART00000074924	0.4192	open		plppr3a	0.899368	0.785283	0.221255	0.554784	0.217917	0.103944	0.113972	open
2.28233	0.595589	0.0907138	0.555941	0.185961	0.0161595	0.169801	chr12	34533862	34534362	3.76207	17653	ENSDARG00000096781	Intronic	17653	ENSDART00000133022	0.3273	open		ENSDARG00000113706	0.899334	0.828811	0.37799	0.540895	0.380806	0.191278	0.189528	open
2.28212	0.595589	0.0639749	0.573302	0.393715	0.0588793	0.334835	chr08	7032723	7033223	29.0435	75	gpd1a	Promoter	75	ENSDART00000135519	0.4052	open		srgap1b	0.899186	0.785283	0.0989904	0.610725	1.40989	0.743084	0.666806	open
2.28169	0.595589	0.0818172	0.541667	0.107291	0	0.107291	chr07	68405949	68406449	13.4174	13630	ENSDARG00000113074	Intronic	13630	ENSDART00000121415	0.4611	open		wasb	0.899159	0.845767	0.404239	0.527778	0.128	0.0557501	0.0722498	open
2.28163	0.595589	0.160212	0.527778	0.107285	0	0.107285	chr16	51442773	51443273	6.07026	19596	slc9a1a	Distal	19596	ENSDART00000191653	0.3353	open		eva1bb	0.898827	0.921604	0.608531	0.52392	0.314833	0.155972	0.158861	open
2.28163	0.595589	0.160212	0.527778	0.107285	0	0.107285	chr18	37343731	37344231	7.74211	11684	yap1	Intronic	11684	ENSDART00000181213	0.4411	open		ENSDARG00000112702	0.89867	0.911762	0.569195	0.513889	0.0676666	0.0234168	0.0442498	open
2.28155	0.595589	0.160212	0.527778	0.107277	0	0.107277	chr03	57945587	57946087	5.75798	2539	notum1a	Distal	2539	ENSDART00000140523	0.4691	open		ENSDARG00000117336	0.898402	0.785283	0.160212	0.527778	0.024	0	0.024	open
2.28009	0.595589	0.0151444	0.615355	0.951702	0.173882	0.77782	chr03	45665875	45666375	240.114	21140	gpr146	Distal	21140	ENSDART00000160443	0.4411	open		ENSDARG00000117277	0.898288	0.785283	0.042185	0.632716	0.549861	0.282139	0.267722	open
2.27986	0.595589	0.160212	0.527778	0.107119	0	0.107119	chr13	7455113	7455613	72.0923	13339	tnfaip2b	Distal	13339	ENSDART00000181379	0.4391	open		si.dkey.58f10.14	0.898154	1	0.988683	0.500772	0.130583	0.0571945	0.0733888	open
2.27963	0.595589	0.160212	0.527778	0.107098	0	0.107098	chr18	45803562	45804062	6.27005	11776	abcc5	Intronic	5712	ENSDART00000169450	0.4531	open		immp1l	0.897993	0.806208	0.350934	0.551698	0.458278	0.233056	0.225222	open
2.27943	0.595589	0.160212	0.527778	0.10708	0	0.10708	chr03	30998336	30998836	10.405	17733	prf1.1	Intronic	17733	ENSDART00000140540	0.4391	open		rgs12b	0.897956	0.785283	0.0555864	0.623071	0.765472	0.397917	0.367555	open
2.27943	0.595589	0.160212	0.527778	0.10708	0	0.10708	chr07	7070824	7071324	7.98641	80563	ccs	Intronic	22817	ENSDART00000040405	0.4232	open		zgc.112023	0.897688	0.882372	0.470023	0.527392	0.282528	0.138778	0.14375	open
2.27943	0.595589	0.160212	0.527778	0.10708	0	0.10708	chr22	22191664	22192164	7.34246	27575	cdc34a	Intronic	27575	ENSDART00000144804	0.4271	open		mapkapk2b	0.897629	0.853235	0.417607	0.527006	0.162611	0.0744168	0.0881941	open
2.27943	0.595589	0.160212	0.527778	0.10708	0	0.10708	chr23	27016559	27017059	6.27005	1648	ENSDARG00000115007	Promoter	1648	ENSDART00000153062	0.4471	open		shfl	0.897576	0.785283	0.1898	0.554398	0.209694	0.0996945	0.11	open
2.27928	0.595589	0.0450042	0.570988	0.231148	0.0255612	0.205587	chr25	30442756	30443256	8.29898	616	pdcd2l	Intronic	616	ENSDART00000186348	0.3633	open		si.dkey.30j10.5	0.89749	0.785283	0.0559365	0.619599	0.572	0.294195	0.277805	open
2.27919	0.595589	0.29387	0.528935	0.310286	0.0418676	0.268418	chr18	40099563	40100063	31.6913	76040	ENSDARG00000110776	Distal	76040	ENSDART00000135365	0.4571	open		si.dkey.283b15.2	0.897432	0.882372	0.470821	0.530093	0.146389	0.0657222	0.0806669	open
2.2791	0.595589	0.160212	0.527778	0.107048	0	0.107048	chr11	10607921	10608421	16.428	54950	mcf2l2	Intronic	26413	ENSDART00000189496	0.4271	open		gpr63	0.897432	0.785283	0.0812623	0.605324	1.24195	0.653862	0.588083	open
2.27872	0.595589	0.156104	0.54321	0.17984	0.0150084	0.164832	chr15	26751010	26751510	145.939	93330	pitpnm3	Intronic	64351	ENSDART00000145095	0.4212	open		LOC101882069	0.897386	0.867918	0.445032	0.528935	0.291777	0.143778	0.147999	open
2.27848	0.595589	0.307113	0.528164	0.252622	0.0300168	0.222605	chr18	23155649	23156149	35.7228	31519	mef2aa	Distal	31519	ENSDART00000132319	0.3952	open		ENSDARG00000096552	0.897333	1	0.955188	0.502701	0.107055	0.0446112	0.0624442	open
2.27834	0.595589	0.0863196	0.556713	0.263763	0.0323191	0.231444	chr16	21144746	21145246	16.659	4897	si:dkey-271j15.3	Exonic	1626	ENSDART00000180235	0.3972	open		trrap	0.897282	0.941404	0.697039	0.477238	0.513916	0.263056	0.25086	open
2.2783	0.595589	0.0499026	0.569444	0.310076	0.0418676	0.268208	chr19	16452642	16453142	21.2493	18848	ENSDARG00000096247	Intronic	18848	ENSDART00000147816	0.4511	open		spi1a	0.897227	0.932649	0.653344	0.516204	0.199083	0.0940279	0.105055	open
2.27811	0.595589	0.0818172	0.541667	0.106956	0	0.106956	chr18	44118040	44118540	75.7333	846	ENSDARG00000104383	Promoter	846	ENSDART00000119679	0.475	open		vasna	0.897179	0.946711	0.725737	0.515432	0.177916	0.0826668	0.0952497	open
2.27793	0.595589	0.0818172	0.541667	0.106939	0	0.106939	chr09	21098165	21098665	27.7128	1	wars2	Promoter	1	ENSDART00000051565	0.3772	open		ENSDARG00000097939	0.896854	0.785283	0.33094	0.513889	0.0239445	0	0.0239445	open
2.2778	0.595589	0.163698	0.542438	0.387165	0.0577882	0.329377	chr03	22442714	22443214	35.2026	10894	wnk4b	Exonic	348	ENSDART00000141605	0.3713	open		ENSDARG00000083865	0.896753	0.911762	0.569195	0.513889	0.226833	0.108972	0.117861	open
2.27753	0.595589	0.160212	0.527778	0.106902	0	0.106902	chr06	37558882	37559382	8.32833	29748	slc9a7	Intronic	29732	ENSDART00000186727	0.3852	open		calr3a	0.896718	0.785283	0.245006	0.563272	0.580833	0.299111	0.281721	open
2.27753	0.595589	0.160212	0.527778	0.106902	0	0.106902	chr14	3943771	3944271	29.6285	3	si:ch73-49o8.1	Promoter	3	ENSDART00000122113	0.3313	open		ENSDARG00000117647	0.896688	0.785283	0.318069	0.54321	0.24725	0.119945	0.127305	open
2.27719	0.595589	0.0818172	0.541667	0.106871	0	0.106871	chr17	32527761	32528261	8.05436	3842	gcfc2	Distal	3842	ENSDART00000100622	0.4591	open		rhbdf1a	0.896471	0.738942	0.00751371	0.682099	1.91522	1.016	0.899222	open
2.2763	1	1	0.500386	0.315581	0.0431005	0.272481	chr21	407063	407563	14.6727	24912	rad23b	Exonic	24861	ENSDART00000091182	0.4012	open		bdh2.1	0.896291	0.785283	0.235914	0.565586	0.477611	0.24375	0.23386	open
2.27573	0.595589	0.160212	0.527778	0.106734	0	0.106734	chr04	6198991	6199491	38.6859	166600	tfec	Distal	166600	ENSDART00000098632	0.511	open		si.dkey.211e20.10	0.896248	0.925319	0.618519	0.527778	0.488194	0.249445	0.238749	open
2.27573	0.595589	0.160212	0.527778	0.106734	0	0.106734	chr08	43330530	43331030	74.5617	10214	rflna	Distal	10214	ENSDART00000141574	0.4611	open		scn8aa	0.896228	0.920557	0.606481	0.478395	0.112639	0.0476667	0.0649723	open
2.27566	0.595589	0.00188991	0.673997	1.21316	0.228498	0.984662	chr10	40283641	40284141	48.5521	111	git2b	Promoter	111	ENSDART00000000877	0.4631	open		smc1al	0.896138	0.806208	0.352687	0.556327	0.516639	0.26475	0.251889	open
2.27556	0.595589	0.0907138	0.555941	0.275248	0.0348067	0.240441	chr12	34604076	34604576	50.6213	52559	ENSDARG00000096781	Intronic	23337	ENSDART00000133022	0.499	open		ENSDARG00000113016	0.896125	1	0.966057	0.501543	0.11175	0.0471944	0.0645556	open
2.27527	0.595589	0.160212	0.527778	0.106691	0	0.106691	chr07	43877060	43877560	6.44006	19371	cdh11	Distal	19371	ENSDART00000162586	0.4072	open		herc5.3	0.896081	0.785283	0.33094	0.513889	0.0239168	0	0.0239168	open
2.27506	0.595589	0.29387	0.528935	0.313442	0.0427198	0.270722	chr22	36671402	36671902	24.6252	4278	ENSDARG00000081440	Distal	4278	ENSDART00000027034	0.3413	open		si.dkey.240n22.1	0.89608	0.785283	0.160212	0.527778	0.0239167	0	0.0239167	open
2.27483	0.595589	0.0402624	0.584877	0.707152	0.124086	0.583066	chr02	49418614	49419114	141.262	963	rorcb	Intronic	963	ENSDART00000147138	0.4411	open		ENSDARG00000116947	0.896077	0.785283	0.33094	0.513889	0.0239166	0	0.0239166	open
2.27452	0.595589	0.160212	0.527778	0.106621	0	0.106621	chr06	23608572	23609072	6.44006	10605	aanat1	Distal	10605	ENSDART00000157679	0.3253	open		ENSDARG00000087544	0.896075	0.785283	0.33094	0.513889	0.0239166	0	0.0239166	open
2.27452	0.595589	0.160212	0.527778	0.106621	0	0.106621	chr07	32680341	32680841	12.8307	1048	ENSDARG00000107704	Promoter	1048	ENSDART00000157990	0.4411	open		plxnc1	0.895713	0.942859	0.704618	0.525077	0.425417	0.215806	0.209611	open
2.27452	0.595589	0.160212	0.527778	0.106621	0	0.106621	chr10	26312033	26312533	4.29213	6053	ENSDARG00000115442	Intronic	6053	ENSDART00000026448	0.4451	open		mrps6	0.895712	0.785283	0.191678	0.576389	0.900833	0.471334	0.429499	open
2.27452	0.595589	0.160212	0.527778	0.106621	0	0.106621	chr13	34642896	34643396	24.592	1134	ENSDARG00000085188	Intronic	1134	ENSDART00000060399	0.3972	open		gtf2e2	0.89558	0.94696	0.731577	0.513889	0.151333	0.0684999	0.0828333	open
2.27389	0.595589	0.215782	0.543981	0.549667	0.091621	0.458046	chr02	26480118	26480618	9.40632	691	hectd3	Intronic	691	ENSDART00000149809	0.4072	open		lmna	0.89542	0.785283	0.0989088	0.592593	0.391945	0.197861	0.194084	open
2.27359	0.595589	0.29387	0.528935	0.257881	0.0313006	0.226581	chr11	37830573	37831073	51.7351	49668	etnk2	Exonic	27049	ENSDART00000033844	0.3892	open		sarm1	0.895187	0.8392	0.39113	0.528549	0.116723	0.0499168	0.0668058	open
2.27332	0.595589	0.160212	0.527778	0.106509	0	0.106509	chr17	41319429	41319929	6.27005	17018	fosl2	Distal	17018	ENSDART00000185947	0.3932	open		ENSDARG00000114823	0.895091	0.833803	0.381979	0.554012	0.517639	0.2655	0.252139	open
2.27332	0.595589	0.160212	0.527778	0.106509	0	0.106509	chr22	21678736	21679236	13.6395	60864	tle2a	Exonic	1817	ENSDART00000113224	0.497	open		si.ch73.45o6.2	0.894887	0.785283	0.327079	0.556713	0.384972	0.194195	0.190777	open
2.27326	0.595589	0.160212	0.527778	0.106504	0	0.106504	chr23	32492307	32492807	52.6179	7358	si:dkey-261h17.1	Distal	7358	ENSDART00000027379	0.4711	open		trmt13	0.894787	0.932649	0.654723	0.513889	0.140389	0.0626667	0.0777221	open
2.27321	0.595589	0.29387	0.528935	0.17905	0.0150084	0.164042	chr09	21278337	21278837	5.86558	740	lats2	Intronic	667	ENSDART00000146363	0.3792	open		nmrk2	0.894408	1	1	0.500386	0.0633058	0.0212222	0.0420835	open
2.27308	0.595589	0.160212	0.527778	0.106487	0	0.106487	chr01	41210641	41211141	13.4174	18684	dok7	Intronic	18684	ENSDART00000118793	0.3673	open		ENSDARG00000110885	0.894205	0.930511	0.631057	0.51929	0.242389	0.117584	0.124805	open
2.27308	0.595589	0.160212	0.527778	0.106487	0	0.106487	chr23	31251839	31252339	14.6289	6693	irak1bp1	Distal	6296	ENSDART00000153369	0.4152	open		ENSDARG00000092056	0.89413	0.785283	0.122109	0.60108	0.760222	0.396223	0.364	open
2.27269	0.595589	0.00214054	0.649691	0.726322	0.128278	0.598043	chr13	18260786	18261286	160.417	50373	eif4e1c	Intronic	15150	ENSDART00000067857	0.4731	open		gch1	0.894024	0.785283	0.110211	0.593364	0.618723	0.320111	0.298611	open
2.27229	0.595589	0.042518	0.555556	0.106414	0	0.106414	chr25	11212946	11213446	2.24519	96397	ENSDARG00000099473	Intronic	2983	ENSDART00000182861	0.3673	open		ENSDARG00000083582	0.893965	1	0.955188	0.502701	0.604862	0.312667	0.292195	open
2.27186	0.595589	0.160212	0.527778	0.106373	0	0.106373	chr03	15474325	15474825	4.74575	504	spns1	Intronic	491	ENSDART00000159011	0.3393	open		fam228a	0.893955	0.940767	0.693121	0.518519	0.773444	0.403389	0.370055	open
2.27186	0.595589	0.160212	0.527778	0.106373	0	0.106373	chr03	55309392	55309892	33.6933	10598	ENSDARG00000107630	Exonic	10598	ENSDART00000031130	0.4351	open		LOC100150106	0.89368	0.785283	0.256779	0.561728	0.412444	0.209167	0.203277	open
2.27186	0.595589	0.160212	0.527778	0.106373	0	0.106373	chr06	43802982	43803482	17.7852	87229	foxp1b	Intronic	11052	ENSDART00000167851	0.3932	open		ENSDARG00000095386	0.893487	0.785283	0.182743	0.584105	0.509861	0.261639	0.248222	open
2.27186	0.595589	0.160212	0.527778	0.106373	0	0.106373	chr17	16572246	16572746	4.95996	7574	foxn3	Intronic	7310	ENSDART00000101977	0.4511	open		pcolceb	0.893149	0.785283	0.0825464	0.582562	0.235639	0.114056	0.121583	open
2.27172	0.654039	0.374772	0.533565	0.610595	0.104418	0.506177	chr10	6378842	6379342	42.8755	4177	zgc:114200	Distal	4177	ENSDART00000154816	0.4052	open		zc3h7bb	0.893148	0.785283	0.329221	0.550154	0.328861	0.16425	0.164611	open
2.27172	0.595589	0.160212	0.527778	0.106361	0	0.106361	chr02	6980596	6981096	16.4462	17549	ddr2b	Intronic	10361	ENSDART00000184641	0.3473	open		sox19a	0.893016	1	0.966057	0.501543	0.128112	0.0561667	0.0719449	open
2.27118	0.595589	0.160212	0.527778	0.106311	0	0.106311	chr14	23076621	23077121	3.76207	743	enox2	Intronic	663	ENSDART00000173988	0.3513	open		ENSDARG00000101547	0.892974	0.785283	0.33094	0.513889	0.0238056	0	0.0238056	open
2.27118	0.595589	0.160212	0.527778	0.106311	0	0.106311	chr19	33814826	33815326	25.2296	20319	si:ch73-302o18.2	Distal	19358	ENSDART00000114966	0.3234	open		c1d	0.892956	0.874581	0.454479	0.539352	0.418	0.212278	0.205722	open
2.27118	0.595589	0.160212	0.527778	0.106311	0	0.106311	chr22	18765701	18766201	13.0974	13280	atp5f1d	Distal	13036	ENSDART00000176727	0.3832	open		ENSDARG00000083818	0.892824	0.911762	0.532226	0.528164	0.237695	0.115195	0.1225	open
2.27071	0.595589	0.0818172	0.541667	0.106266	0	0.106266	chr05	44706614	44707114	50.0683	52328	dapk1	Exonic	51715	ENSDART00000138653	0.4132	open		LOC108178999	0.892528	0.785283	0.307224	0.552469	0.466083	0.23825	0.227833	open
2.27068	0.595589	0.160212	0.527778	0.106264	0	0.106264	chr18	21036945	21037445	3.54406	10384	igf1ra	Intronic	9811	ENSDART00000104317	0.4671	open		asxl1	0.892516	0.785283	0.163042	0.579475	0.6165	0.319278	0.297222	open
2.27043	0.595589	0.00401226	0.636574	0.683345	0.119616	0.56373	chr13	2985097	2985597	130.695	3874	eml4	Distal	3874	ENSDART00000144327	0.4671	open		coq7	0.892435	0.785283	0.276643	0.54321	0.2105	0.100584	0.109917	open
2.27	0.595589	0.0818172	0.541667	0.106201	0	0.106201	chr01	40342556	40343056	6.425	34728	vwa10.2	Intronic	1499	ENSDART00000183675	0.4232	open		bif1.1.1	0.892349	0.930511	0.63638	0.51466	0.151861	0.069	0.0828608	open
2.26908	0.595589	0.0499026	0.569444	0.37997	0.0568143	0.323156	chr03	41919952	41920452	28.5892	2702	lfng	Intronic	1911	ENSDART00000185792	0.4072	open		fbxo22	0.892322	0.941404	0.701426	0.513889	0.15325	0.0697501	0.0834996	open
2.26899	0.595589	0.0291443	0.606481	1.11194	0.208685	0.903251	chr11	27962600	27963100	110.454	5983	alpl	Intronic	92	ENSDART00000127879	0.3413	open		rbpms2a	0.892265	0.785283	0.0195117	0.655093	0.888306	0.465778	0.422527	open
2.26858	0.595589	0.160212	0.527778	0.106069	0	0.106069	chr09	16487379	16487879	23.8596	38230	epha3	Intronic	38230	ENSDART00000160603	0.2914	open		si.ch73.43g23.1	0.892103	0.785283	0.0302058	0.636574	0.485528	0.248806	0.236722	open
2.2685	0.595589	0.160212	0.527778	0.106061	0	0.106061	chr14	20097626	20098126	21.9073	58600	fmr1	Distal	58600	ENSDART00000173494	0.6587	open		trip10b	0.891914	0.859543	0.428584	0.542438	0.255722	0.125	0.130722	open
2.2685	0.595589	0.160212	0.527778	0.106061	0	0.106061	chr15	122707	123207	17.0222	14542	apoa1b	Intronic	14542	ENSDART00000191606	0.477	open		irf2a	0.891847	0.785283	0.335821	0.541667	0.212722	0.101833	0.110889	open
2.2685	0.595589	0.160212	0.527778	0.106061	0	0.106061	chr24	23737003	23737503	9.16904	5436	ENSDARG00000086944	Intronic	5436	ENSDART00000043658	0.495	open		snrpd3	0.891725	0.785283	0.155909	0.565586	0.476889	0.244222	0.232667	open
2.26832	0.595589	0.171566	0.541667	0.328975	0.0462738	0.282701	chr08	14056187	14056687	55.7377	2208	ugt5e1	Distal	2208	ENSDART00000098635	0.4092	open		st3gal7	0.89142	0.785283	0.33094	0.513889	0.02375	0	0.02375	open
2.26828	0.595589	0.163698	0.542438	0.328965	0.0462738	0.282691	chr16	13678489	13678989	33.2001	1952	ube2s	Exonic	1952	ENSDART00000101174	0.4491	open		ENSDARG00000111652	0.891416	0.785283	0.33094	0.513889	0.0237499	0	0.0237499	open
2.26815	0.595589	0.0367519	0.58642	0.349082	0.050457	0.298625	chr07	30272645	30273145	37.7754	23	zgc:162945	Promoter	23	ENSDART00000157938	0.4371	open		ENSDARG00000116621	0.89111	0.875768	0.460291	0.542824	1.59253	0.84589	0.746639	open
2.26742	0.595589	0.160212	0.527778	0.105962	0	0.105962	chr16	20052607	20053107	6.44006	3020	ankrd28b	Distal	3020	ENSDART00000185313	0.3373	open		sirt4	0.89087	0.893637	0.487674	0.53125	0.282972	0.139806	0.143166	open
2.26742	0.595589	0.160212	0.527778	0.105962	0	0.105962	chr19	18759816	18760316	10.6399	2051	clic1	Exonic	2051	ENSDART00000108808	0.3812	open		lifra	0.890465	0.785283	0.0288778	0.640432	0.7505	0.392056	0.358443	open
2.2671	0.595589	0.160212	0.527778	0.105932	0	0.105932	chr04	7251609	7252109	14.6542	20378	LOC795847	Distal	20378	ENSDART00000130830	0.491	open		krt93	0.890195	0.935085	0.673276	0.486883	0.310833	0.154917	0.155916	open
2.2671	0.595589	0.160212	0.527778	0.105932	0	0.105932	chr04	8902974	8903474	26.1341	15	mpped1	Promoter	15	ENSDART00000179866	0.4271	open		LOC555502	0.889931	0.911762	0.547331	0.51466	0.04475	0.0113611	0.0333889	open
2.2671	0.595589	0.160212	0.527778	0.105932	0	0.105932	chr09	23115797	23116297	6.27005	2302	lypd6	Intronic	2302	ENSDART00000043259	0.3892	open		LOC553492	0.889899	0.911762	0.569195	0.513889	0.0566388	0.0177778	0.038861	open
2.2667	0.595589	0.33094	0.513889	0.105895	0	0.105895	chr11	19410107	19410607	12.577	5957	ENSDARG00000085780	Intronic	5957	ENSDART00000167674	0.3992	open		lpar2a	0.889465	0.785283	0.326867	0.542438	0.343389	0.172583	0.170806	open
2.2667	0.595589	0.33094	0.513889	0.105895	0	0.105895	chr14	2963096	2963596	13.8074	16531	bicc2	Exonic	16531	ENSDART00000173887	0.477	open		ENSDARG00000116601	0.889353	0.785283	0.0633845	0.582948	0.247861	0.121028	0.126834	open
2.2667	0.595589	0.33094	0.513889	0.105895	0	0.105895	chr19	29622205	29622705	6.44006	162756	ENSDARG00000082530	Distal	162756	ENSDART00000194594	0.3772	open		ENSDARG00000033579	0.889159	0.785283	0.329194	0.54784	0.464417	0.237972	0.226444	open
2.2667	0.595589	0.33094	0.513889	0.105895	0	0.105895	chr25	758508	759008	25.3743	5393	twf1a	Exonic	5393	ENSDART00000122406	0.3852	open		si.dkeyp.110c7.4	0.888913	0.911762	0.547331	0.51466	0.0516945	0.0151389	0.0365556	open
2.26595	0.595589	0.160212	0.527778	0.105826	0	0.105826	chr20	3276802	3277302	4.94624	567	ndufaf7	Promoter	567	ENSDART00000127277	0.3273	open		rpl23	0.888908	0.874118	0.452176	0.543596	1.07022	0.565167	0.505055	open
2.26561	0.595589	0.160212	0.527778	0.105794	0	0.105794	chr21	30126435	30126935	46.1726	6097	ENSDARG00000107769	Intronic	6097	ENSDART00000167312	0.493	open		si.ch211.189e2.3	0.888593	0.785283	0.307113	0.528164	0.0396944	0.00866667	0.0310277	open
2.26548	0.595589	0.13894	0.561343	0.366938	0.0543156	0.312622	chr18	18879857	18880357	20.0935	373	arih1	Exonic	373	ENSDART00000002428	0.5649	open		arl6	0.888555	0.869816	0.448243	0.538194	0.305306	0.152139	0.153167	open
2.26547	0.595589	0.0188912	0.60108	0.38129	0.0573012	0.323989	chr13	35148126	35148626	21.2493	46382	ENSDARG00000095016	Distal	46382	ENSDART00000176053	0.4351	open		aldh2.1	0.888443	1	1	0.500386	0.0461665	0.0121667	0.0339998	open
2.26519	0.595589	0.160212	0.527778	0.105755	0	0.105755	chr17	1957164	1957664	3.54406	32522	ENSDARG00000117480	Distal	32522	ENSDART00000081326	0.2834	open		si.dkeyp.9a1.2	0.888306	0.785283	0.33094	0.513889	0.0236389	0	0.0236389	open
2.26505	0.595589	0.0818172	0.541667	0.105742	0	0.105742	chr03	58259815	58260315	32.8379	28504	mosmoa	Intronic	28504	ENSDART00000126177	0.3353	open		ENSDARG00000094603	0.888303	0.785283	0.33094	0.513889	0.0236388	0	0.0236388	open
2.26477	0.595589	0.0818172	0.541667	0.105716	0	0.105716	chr10	22126122	22126622	9.57107	1569	ponzr2	Exonic	1569	ENSDART00000154417	0.3473	open		si.ch211.176g13.8	0.888214	0.942859	0.718071	0.516975	0.346667	0.174528	0.172139	open
2.26461	0.595589	0.215782	0.543981	0.424852	0.0664172	0.358435	chr02	10820837	10821337	52.6262	33	rpap2	Promoter	33	ENSDART00000143303	0.3972	open		stk3	0.888207	1	0.959821	0.497299	0.326306	0.163528	0.162777	open
2.26418	0.595589	0.160212	0.527778	0.105661	0	0.105661	chr02	16173480	16173980	4.02181	268	sh3glb1b	Promoter	268	ENSDART00000013263	0.3253	open		agpat4	0.887745	0.785283	0.261999	0.567901	0.698972	0.365	0.333972	open
2.26418	0.595589	0.160212	0.527778	0.105661	0	0.105661	chr21	27574641	27575141	21.9073	8152	ENSDARG00000097270	Distal	8152	ENSDART00000066164	0.4172	open		maptb	0.887659	0.838132	0.386239	0.545525	0.453472	0.232333	0.221139	open
2.26404	0.595589	0.0818172	0.541667	0.105649	0	0.105649	chr06	7049493	7049993	6.73648	2859	bin1b	Intronic	2664	ENSDART00000151837	0.3792	open		spock2	0.887621	0.785283	0.318069	0.54321	0.154305	0.070639	0.0836664	open
2.26397	0.595589	0.207767	0.544753	0.283449	0.0370192	0.246429	chr16	39612729	39613229	12.1513	7317	tgfbr2b	Distal	7317	ENSDART00000158927	0.4491	open		olfcq15	0.887527	0.785283	0.33094	0.513889	0.0236112	0	0.0236112	open
2.26381	0.595589	0.0818172	0.541667	0.105628	0	0.105628	chr06	34020850	34021350	24.4179	7431	si:ch73-185c24.2	Distal	7431	ENSDART00000172364	0.4152	open		eif4e2	0.887313	0.785283	0.190712	0.56713	0.310722	0.155222	0.1555	open
2.26381	0.595589	0.0818172	0.541667	0.105628	0	0.105628	chr09	42711779	42712279	12.4273	772	ENSDARG00000094419	Promoter	772	ENSDART00000172006	0.4251	open		ggt1b	0.887231	0.849214	0.409704	0.542438	0.398611	0.20275	0.195862	open
2.26381	0.595589	0.0818172	0.541667	0.105628	0	0.105628	chr19	28784868	28785368	25.5098	3347	ENSDARG00000096389	Intronic	3347	ENSDART00000120981	0.501	open		ENSDARG00000110922	0.8872	0.785283	0.318166	0.550154	0.424805	0.216917	0.207888	open
2.26347	0.595589	0.0818172	0.541667	0.105596	0	0.105596	chr19	11154036	11154536	49.7529	3372	ENSDARG00000095458	Intronic	3372	ENSDART00000160754	0.3852	open		ENSDARG00000116924	0.887185	0.785283	0.137687	0.583333	1.29492	0.687361	0.607556	open
2.26347	0.595589	0.0818172	0.541667	0.105596	0	0.105596	chr19	22241904	22242404	16.8956	25375	nfatc1	Intronic	25375	ENSDART00000125475	0.4411	open		ENSDARG00000117510	0.887181	0.785283	0.177455	0.555941	0.13	0.0575278	0.0724722	open
2.26314	0.80695	0.547331	0.51466	0.206056	0.0209338	0.185122	chr19	22626815	22627315	3.55477	5073	pleca	Intronic	5073	ENSDART00000118184	0.485	open		d2hgdh	0.886744	0.785283	0.33094	0.513889	0.0235833	0	0.0235833	open
2.2629	0.595589	0.119136	0.558642	0.297874	0.0400726	0.257801	chr01	52632554	52633054	33.2001	51	slc44a1a	Promoter	51	ENSDART00000141541	0.4052	open		ENSDARG00000105957	0.886204	1	1	0.500386	0.0893329	0.0355833	0.0537496	open
2.26282	0.595589	0.129235	0.557099	0.58636	0.100186	0.486174	chr18	46684173	46684673	97.4584	70	pid1	Promoter	70	ENSDART00000085253	0.505	open		plaat1l	0.885942	0.911762	0.547331	0.51466	0.0417778	0.00986112	0.0319167	open
2.26221	0.595589	0.029658	0.600309	0.941557	0.174282	0.767275	chr11	21433905	21434405	162.944	29796	ikbke	Intronic	29796	ENSDART00000193671	0.4671	open		ENSDARG00000111014	0.88564	0.785283	0.0397793	0.636574	0.516028	0.266556	0.249472	open
2.26219	0.622794	0.353379	0.530864	0.393272	0.0599923	0.33328	chr01	46719055	46719555	31.2057	951	spryd7a	Promoter	951	ENSDART00000191296	0.4232	open		znf407	0.885608	0.785283	0.196172	0.582176	0.94439	0.498417	0.445973	open
2.26191	0.595589	0.0818172	0.541667	0.105452	0	0.105452	chr15	31112131	31112631	29.6285	34940	ksr1b	Intronic	2620	ENSDART00000043251	0.3932	open		rangrf	0.885246	0.785283	0.0600969	0.591821	0.2205	0.106639	0.113862	open
2.26141	0.595589	0.00643909	0.647762	1.18072	0.224276	0.956448	chr11	26795689	26796189	135.093	47509	ENSDARG00000083954	Intronic	36745	ENSDART00000190749	0.4012	open		si.dkey.1c11.1	0.884494	0.930511	0.63638	0.51466	0.1675	0.078	0.0895004	open
2.2611	0.595589	0.307113	0.528164	0.350435	0.0511224	0.299312	chr19	46007414	46007914	35.7228	10487	krit1	Exonic	8440	ENSDART00000171833	0.3333	open		rrh	0.884406	0.785283	0.33094	0.513889	0.0235001	0	0.0235001	open
2.26101	0.595589	0.160212	0.527778	0.105369	0	0.105369	chr18	173903	174403	12.9182	549	larp6a	Intronic	549	ENSDART00000109954	0.4571	open		rnd3b	0.88438	0.874581	0.455629	0.533565	0.253528	0.124611	0.128917	open
2.26101	0.595589	0.160212	0.527778	0.105369	0	0.105369	chr20	11108541	11109041	8.71873	69230	flrt2	Intronic	69230	ENSDART00000148333	0.3812	open		pdgfrl	0.884157	1	1	0.500386	0.130028	0.0577222	0.0723061	open
2.26074	0.622794	0.353379	0.530864	0.260674	0.0324118	0.228262	chr09	3519502	3520002	22.7234	34	dcaf17	Promoter	34	ENSDART00000127109	0.4232	open		arpp19a	0.884048	0.819152	0.363622	0.539352	0.291195	0.145056	0.146139	open
2.26061	0.80695	0.547331	0.51466	0.311866	0.0431005	0.268765	chr06	16524214	16524714	49.646	30708	si:ch73-193c12.2	Exonic	30708	ENSDART00000184696	0.4072	open		myof	0.883634	0.785283	0.307113	0.528164	0.0416666	0.0098611	0.0318055	open
2.26021	0.595589	0.160212	0.527778	0.105295	0	0.105295	chr13	35163647	35164147	6.27005	30861	ENSDARG00000095016	Distal	30861	ENSDART00000176053	0.3613	open		ENSDARG00000097176	0.883622	0.785283	0.33094	0.513889	0.0234723	0	0.0234723	open
2.2602	0.595589	0.163698	0.542438	0.249091	0.0300168	0.219074	chr06	7621027	7621527	41.9345	65316	ubn2a	Intronic	29449	ENSDART00000126634	0.3892	open		myrip	0.882998	0.785283	0.221255	0.554784	0.190556	0.0906113	0.0999444	open
2.25941	0.595589	0.320744	0.527392	0.326777	0.0462738	0.280503	chr01	19197200	19197700	3.54406	40161	ptprdb	Intronic	17885	ENSDART00000141317	0.3174	open		hdac12	0.882899	0.938668	0.6789	0.522377	0.412445	0.210945	0.2015	open
2.25911	0.595589	0.0384731	0.585648	0.752086	0.135137	0.616949	chr11	16139572	16140072	103.205	2519	ENSDARG00000058683	Intronic	1756	ENSDART00000172709	0.3453	open		zgc.100864	0.882838	0.785283	0.33094	0.513889	0.0234444	0	0.0234444	open
2.25909	0.595589	0.160212	0.527778	0.105192	0	0.105192	chr08	24964602	24965102	9.97626	455	kcnc4	Exonic	455	ENSDART00000139743	0.5529	open		pex10	0.882581	0.785283	0.208429	0.556327	0.308334	0.154528	0.153806	open
2.25903	0.595589	0.160212	0.527778	0.105186	0	0.105186	chr18	20136620	20137120	45.2936	47488	ENSDARG00000117246	Intronic	47488	ENSDART00000114542	0.4032	open		ENSDARG00000105408	0.882282	0.785283	0.0273152	0.628858	0.434222	0.222861	0.211361	open
2.259	0.595589	0.156104	0.54321	0.248862	0.0300168	0.218845	chr03	55166650	55167150	21.7663	19111	hbae3	Exonic	19111	ENSDART00000110595	0.4192	open		sox21b	0.882259	0.932649	0.653344	0.516204	0.1055	0.0445278	0.0609723	open
2.25847	0.595589	0.179715	0.540895	0.367083	0.0547452	0.312337	chr17	12990698	12991198	35.7374	16339	ppp2r3c	Intronic	16272	ENSDART00000147148	0.4032	open		si.dkey.11d18.2	0.882063	0.785283	0.0153363	0.659722	1.15206	0.612389	0.539666	open
2.25823	0.595589	0.160212	0.527778	0.105112	0	0.105112	chr09	30739586	30740086	3.54406	19787	klf12b	Intronic	19787	ENSDART00000097712	0.3992	open		ube2l3a	0.882053	0.785283	0.179715	0.540895	0.147972	0.0675833	0.080389	open
2.25807	0.595589	0.0907138	0.555941	0.361668	0.0536366	0.308031	chr01	47228066	47228566	79.5961	49786	morc3b	Distal	49763	ENSDART00000141977	0.515	open		st6galnac4	0.881771	0.785283	0.080335	0.599537	0.499472	0.258361	0.241111	open
2.25746	0.595589	0.29387	0.528935	0.188022	0.0173545	0.170668	chr10	19077375	19077875	16.8956	50636	igsf9a	Exonic	38117	ENSDART00000018503	0.3832	open		si.ch73.41h24.1	0.881728	0.867918	0.445032	0.528935	0.141944	0.0643334	0.0776111	open
2.25719	0.679164	0.397392	0.532022	0.564549	0.0961242	0.468425	chr03	23699704	23700204	74.5573	1956	hoxb3a	Intronic	1919	ENSDART00000142230	0.4012	open		spata6l	0.881627	0.785283	0.0367026	0.62963	0.806445	0.425	0.381444	open
2.25681	0.595589	0.160212	0.527778	0.104981	0	0.104981	chr15	42426976	42427476	5.75798	30100	tiam1b	Intronic	3971	ENSDART00000015193	0.4291	open		phka1a	0.881563	0.785283	0.224018	0.54321	0.0731944	0.0270278	0.0461666	open
2.25605	0.80695	0.547331	0.51466	0.165962	0.0127806	0.153182	chr16	20965973	20966473	19.7571	30715	LOC101886298	Intronic	18783	ENSDART00000142761	0.2914	open		tent5aa	0.881279	0.990531	0.827885	0.512346	0.38125	0.194278	0.186973	open
2.25602	0.595589	0.29387	0.528935	0.227008	0.0255612	0.201446	chr03	39416848	39417348	39.2764	37804	ENSDARG00000097747	Intronic	37804	ENSDART00000123137	0.4291	open		LOC110439432	0.881274	0.785283	0.160212	0.527778	0.0233889	0	0.0233889	open
2.25571	0.595589	0.0818172	0.541667	0.10488	0	0.10488	chr10	40819808	40820308	19.4059	921	zgc:113625	Promoter	921	ENSDART00000144569	0.3453	open		ceacam1	0.881273	0.785283	0.33094	0.513889	0.0233889	0	0.0233889	open
2.25565	0.595589	0.160212	0.527778	0.104875	0	0.104875	chr01	51876359	51876859	3.76207	264	ENSDARG00000092443	Exonic	264	ENSDART00000180214	0.517	open		tekt4	0.881272	0.785283	0.33094	0.513889	0.0233888	0	0.0233888	open
2.25565	0.595589	0.160212	0.527778	0.104875	0	0.104875	chr19	3821452	3821952	20.0761	23	si:dkey-206d17.12	Promoter	23	ENSDART00000157843	0.3593	open		si.ch211.284e13.4	0.880911	0.874581	0.458261	0.535494	0.56975	0.296695	0.273056	open
2.25565	0.595589	0.160212	0.527778	0.104875	0	0.104875	chr23	34791794	34792294	8.71873	57670	ENSDARG00000117356	Distal	57670	ENSDART00000153259	0.4271	open		fut11	0.880843	0.785283	0.125284	0.580247	0.458417	0.23625	0.222167	open
2.25497	0.80695	0.547331	0.51466	0.226823	0.0255612	0.201262	chr06	30974012	30974512	3.93529	19993	pde4ba	Distal	19993	ENSDART00000193241	0.3812	open		tekt3	0.880796	0.785283	0.195093	0.579861	0.277945	0.13825	0.139694	open
2.25494	0.595589	0.0952861	0.55517	0.40927	0.0637857	0.345484	chr20	36671504	36672004	55.7377	93	slc5a6a	Promoter	93	ENSDART00000173062	0.4052	open		LOC100538302	0.880724	0.934639	0.659186	0.517747	0.396028	0.202389	0.193639	open
2.25475	0.595589	0.307113	0.528164	0.259036	0.0323191	0.226717	chr09	9235337	9235837	33.2001	6645	cbsb	Exonic	6645	ENSDART00000139675	0.4072	open		ENSDARG00000100112	0.880488	0.785283	0.33094	0.513889	0.0233611	0	0.0233611	open
2.25435	0.595589	0.0818172	0.541667	0.104755	0	0.104755	chr22	22317221	22317721	10.1389	14856	scamp4	Exonic	14417	ENSDART00000153370	0.4451	open		zgc.64022	0.880421	1	0.942408	0.503086	0.126194	0.0558612	0.070333	open
2.25407	0.595589	0.160212	0.527778	0.10473	0	0.10473	chr04	76466490	76466990	13.7844	10	zgc:153116	Promoter	10	ENSDART00000020253	0.3373	open		ENSDARG00000117740	0.880064	1	0.942408	0.503086	0.187556	0.0892222	0.0983335	open
2.25297	0.595589	0.160212	0.527778	0.104628	0	0.104628	chr11	23361440	23361940	11.994	29097	golt1a	Exonic	29097	ENSDART00000168511	0.3373	open		mindy4b	0.879705	0.785283	0.160212	0.527778	0.0233333	0	0.0233333	open
2.25297	0.595589	0.160212	0.527778	0.104628	0	0.104628	chr12	29973405	29973905	32.5643	3141	ENSDARG00000113030	Intronic	3141	ENSDART00000052871	0.4731	open		st8sia3	0.879649	1	0.942408	0.503086	0.05875	0.01925	0.0395	open
2.25291	0.595589	0.0907138	0.555941	0.51062	0.0851779	0.425442	chr17	52839616	52840116	88.7249	1963	ENSDARG00000098711	Promoter	1963	ENSDART00000188306	0.4631	open		acin1b	0.879598	0.785283	0.167728	0.582562	0.644029	0.337362	0.306667	open
2.25268	0.595589	0.0818172	0.541667	0.104602	0	0.104602	chr12	28522482	28522982	9.69515	14882	myo1d	Intronic	14882	ENSDART00000141186	0.4371	open		rlim	0.879428	0.785283	0.208147	0.579475	0.917749	0.486195	0.431555	open
2.25215	0.595589	0.0818172	0.541667	0.104553	0	0.104553	chr07	35907104	35907604	63.6555	128077	irx3a	Distal	128077	ENSDART00000188527	0.4631	open		tnfsf10l3	0.879395	0.785283	0.0884753	0.581019	0.340195	0.17225	0.167944	open
2.25208	0.595589	0.0302102	0.581404	0.574336	0.0986191	0.475717	chr19	1825124	1825624	59.1996	29993	rplp1	Intronic	6536	ENSDART00000138821	0.4172	open		thoc2	0.879184	0.785283	0.240125	0.567901	0.378	0.192833	0.185167	open
2.2518	0.595589	0.0818172	0.541667	0.104521	0	0.104521	chr08	30567052	30567552	68.153	33083	specc1la	Intronic	33083	ENSDART00000163120	0.3912	open		slc52a3	0.879157	0.785283	0.177455	0.555941	0.170611	0.0800833	0.0905278	open
2.25152	0.595589	0.00947946	0.632716	0.954248	0.17845	0.775798	chr03	40743033	40743533	91.1207	25264	smurf1	Intronic	25264	ENSDART00000125531	0.487	open		epoa	0.878954	0.785283	0.247907	0.562886	0.489556	0.253529	0.236028	open
2.25119	0.595589	0.163698	0.542438	0.25833	0.0323191	0.22601	chr02	52131588	52132088	21.0524	9174	theg	Exonic	9117	ENSDART00000157601	0.3573	open		LOC108179323	0.878918	0.785283	0.151047	0.570216	0.498277	0.258278	0.239999	open
2.25042	0.595589	0.0818172	0.541667	0.104395	0	0.104395	chr12	26655375	26655875	37.7893	33718	arhgap12b	Intronic	15152	ENSDART00000171258	0.3912	open		ENSDARG00000097167	0.878736	0.888798	0.482804	0.52662	0.0647223	0.0225278	0.0421945	open
2.24995	0.595589	0.160212	0.527778	0.104352	0	0.104352	chr11	40036862	40037362	148.638	4321	si:dkey-264d12.1	Intronic	4321	ENSDART00000019845	0.4152	open		ENSDARG00000100283	0.878675	0.874581	0.459243	0.475309	0.205889	0.0993058	0.106583	open
2.24969	0.595589	0.0818172	0.541667	0.104328	0	0.104328	chr08	4800408	4800908	6.27005	2499	hsp70l	Exonic	2499	ENSDART00000137321	0.4192	open		ENSDARG00000092599	0.878575	0.785283	0.275142	0.567901	0.579917	0.30275	0.277167	open
2.24921	0.595589	0.171566	0.541667	0.313572	0.0440215	0.26955	chr01	46570544	46571044	9.57107	27707	cab39l	Intronic	9090	ENSDART00000052998	0.3832	open		si.cabz01113374.3	0.878435	0.785283	0.218946	0.564429	0.680612	0.357556	0.323056	open
2.24909	0.595589	0.29387	0.528935	0.269274	0.034709	0.234565	chr13	24117358	24117858	87.1503	9570	ENSDARG00000117053	Intronic	9570	ENSDART00000073549	0.4591	open		ENSDARG00000092444	0.878364	1	1	0.500386	0.0890558	0.0357778	0.053278	open
2.2485	0.595589	0.0863196	0.556713	0.324108	0.0462738	0.277834	chr03	21323691	21324191	80.693	24536	fam171a2a	Intronic	24536	ENSDART00000143885	0.3673	open		ENSDARG00000109440	0.878249	0.785283	0.157385	0.553241	0.0943056	0.0386389	0.0556667	open
2.24849	0.595589	0.042518	0.555556	0.104219	0	0.104219	chr25	16669356	16669856	4.8585	2719	slc25a18	Intronic	2719	ENSDART00000182705	0.4731	open		ENSDARG00000087944	0.878238	0.785283	0.188148	0.540123	0.218889	0.106417	0.112472	open
2.24785	0.595589	0.156104	0.54321	0.225569	0.0255612	0.200008	chr06	17631381	17631881	19.4059	19586	ENSDARG00000094142	Distal	19586	ENSDART00000167681	0.3832	open		ogal	0.878137	0.785283	0.33094	0.513889	0.0232778	0	0.0232778	open
2.24781	0.595589	0.0728851	0.570988	0.57869	0.0999105	0.47878	chr25	19095030	19095530	30.8296	21	ENSDARG00000096983	Promoter	21	ENSDART00000164684	0.3393	open		ENSDARG00000099145	0.878135	0.785283	0.33094	0.513889	0.0232777	0	0.0232777	open
2.2477	0.595589	0.29387	0.528935	0.252801	0.0313006	0.2215	chr24	20306778	20307278	19.4049	13983	map3k22	Intronic	13451	ENSDART00000010918	0.4591	open		ENSDARG00000114837	0.877974	0.785283	0.188148	0.540123	0.218333	0.106139	0.112194	open
2.24738	0.595589	0.0450042	0.570988	0.302912	0.0418676	0.261044	chr05	38385110	38385610	30.3863	604	mink1	Promoter	604	ENSDART00000067461	0.479	open		scn1bb	0.877926	0.906452	0.505738	0.533565	0.592305	0.30964	0.282665	open
2.24728	0.595589	0.0499026	0.569444	0.231438	0.0268183	0.204619	chr25	21155761	21156261	9.97626	666	wnk1a	Exonic	666	ENSDART00000026692	0.4351	open		ipmka	0.87752	0.900726	0.498718	0.532407	0.184778	0.0879167	0.0968611	open
2.24727	0.595589	0.160212	0.527778	0.104107	0	0.104107	chr14	35379837	35380337	14.4132	25430	zbtb3	Intronic	3179	ENSDART00000180001	0.4671	open		znf609b	0.877111	0.785283	0.071619	0.616512	0.915416	0.485751	0.429666	open
2.24693	0.595589	0.163698	0.542438	0.257485	0.0323191	0.225166	chr08	12925762	12926262	6.73648	626	zgc:103670	Intronic	626	ENSDART00000076742	0.3892	open		si.dkey.1c7.3	0.877042	1	0.953132	0.496914	0.185472	0.0883333	0.0971391	open
2.24681	0.80695	0.547331	0.51466	0.252626	0.0313006	0.221326	chr04	69691147	69691647	12.9361	20825	ENSDARG00000104341	Distal	20825	ENSDART00000015232	0.4132	open		loxl2a	0.876837	0.785283	0.0289453	0.624228	0.383972	0.196445	0.187527	open
2.24669	0.595589	0.0421217	0.584105	0.975197	0.183557	0.791641	chr04	7681852	7682352	21.7663	2006	ENSDARG00000112117	Intronic	2006	ENSDART00000133015	0.481	open		cln6a	0.87671	0.915248	0.600365	0.516204	0.145333	0.0664999	0.0788334	open
2.24624	0.595589	0.124106	0.55787	0.454259	0.0738227	0.380436	chr11	37835317	37835817	88.8682	44924	etnk2	Distal	31793	ENSDART00000033844	0.3932	open		strip2	0.876696	0.785283	0.10805	0.584105	0.338334	0.171611	0.166722	open
2.24584	0.595589	0.160212	0.527778	0.103976	0	0.103976	chr03	1185594	1186094	8.71873	1399	ENSDARG00000095850	Promoter	1399	ENSDART00000022379	0.489	open		ENSDARG00000113432	0.875781	0.785283	0.160212	0.527778	0.0231945	0	0.0231945	open
2.24584	0.595589	0.160212	0.527778	0.103976	0	0.103976	chr11	13058772	13059272	2.24519	408	zfyve9b	Intronic	408	ENSDART00000153465	0.4611	open		ENSDARG00000103141	0.875658	0.785283	0.128581	0.570216	0.169417	0.0796942	0.0897224	open
2.2453	0.595589	0.207767	0.544753	0.384719	0.0592221	0.325497	chr07	24165206	24165706	12.577	84	LOC100331300	Promoter	84	ENSDART00000162202	0.3912	open		tax1bp3	0.875653	0.785283	0.248911	0.55787	0.502388	0.261166	0.241222	open
2.24436	0.595589	0.0818172	0.541667	0.103841	0	0.103841	chr21	24676966	24677466	4.94624	8994	ENSDARG00000107168	Distal	8994	ENSDART00000019997	0.4531	open		si.dkey.72l14.4	0.875463	0.785283	0.318069	0.54321	0.268	0.133444	0.134556	open
2.24385	0.595589	0.042518	0.555556	0.103794	0	0.103794	chr11	23688189	23688689	17.7852	8777	pik3c2b	Intronic	1280	ENSDART00000163445	0.4731	open		tmem108	0.87545	0.763489	0.0103177	0.67284	1.45095	0.77825	0.672695	open
2.24313	0.622794	0.353379	0.530864	0.36627	0.055456	0.310814	chr04	25065224	25065724	23.8423	963	gata3	Promoter	963	ENSDART00000105014	0.3393	open		mir23a.3	0.875188	0.785283	0.0271535	0.648148	1.69917	0.913723	0.785444	open
2.24303	0.595589	0.160212	0.527778	0.10372	0	0.10372	chr03	41672905	41673405	10.1146	25517	gna12a	Intronic	25517	ENSDART00000113384	0.3812	open		si.dkey.24p1.1	0.875124	0.785283	0.320744	0.527392	0.0837498	0.0330278	0.050722	open
2.24303	0.595589	0.160212	0.527778	0.10372	0	0.10372	chr04	16000975	16001475	16.1922	9	mest	Promoter	9	ENSDART00000057053	0.4431	open		dek	0.875124	0.785283	0.160073	0.558256	0.248723	0.122972	0.12575	open
2.243	0.595589	0.0519876	0.586806	0.624518	0.110018	0.5145	chr11	44368946	44369446	122.792	12691	srsf7b	Intronic	12488	ENSDART00000155761	0.505	open		ENSDARG00000113837	0.874943	1	1	0.500386	0.128361	0.057361	0.0710003	open
2.24259	0.595589	0.0818172	0.541667	0.10368	0	0.10368	chr10	42272631	42273131	5.86558	25007	tcf7l1a	Intronic	25007	ENSDART00000133579	0.489	open		si.rp71.36a1.2	0.874085	0.874581	0.459243	0.475309	0.198528	0.0956945	0.102833	open
2.24243	0.595589	0.171566	0.541667	0.268368	0.0348067	0.233561	chr22	26327682	26328182	46.2184	4038	capn1b	Distal	4038	ENSDART00000142025	0.4112	open		alx4a	0.874002	0.941404	0.699692	0.521605	0.28725	0.144111	0.143139	open
2.24208	0.595589	0.29387	0.528935	0.268297	0.0348067	0.23349	chr24	26431723	26432223	25.7656	567	cldn11b	Promoter	567	ENSDART00000182642	0.3473	open		eri2	0.873654	0.932649	0.654723	0.513889	0.243556	0.120306	0.12325	open
2.24167	0.80695	0.547331	0.51466	0.267751	0.034709	0.233042	chr17	27047794	27048294	7.65342	595	cnksr1	Intronic	492	ENSDART00000131596	0.4351	open		tbx18	0.873532	0.857178	0.423006	0.539352	0.278445	0.139361	0.139084	open
2.24161	0.595589	0.163698	0.542438	0.361732	0.0545841	0.307148	chr10	5470054	5470554	25.37	47728	auh	Intronic	47728	ENSDART00000188039	0.3733	open		si.dkey.88n24.9	0.873421	0.785283	0.33094	0.513889	0.0231112	0	0.0231112	open
2.24139	0.595589	0.0818172	0.541667	0.10357	0	0.10357	chr13	15221491	15221991	13.9033	1554	mir103	Promoter	1554	ENSDART00000163991	0.4471	open		kbtbd8	0.873339	0.906452	0.504121	0.539738	0.564028	0.295278	0.26875	open
2.24117	0.595589	0.320744	0.527392	0.256348	0.0323191	0.224029	chr08	286267	286767	3.54406	39353	cep120	Distal	39353	ENSDART00000090851	0.4132	open		zdhhc7	0.873301	1	0.942408	0.503086	0.138361	0.0629168	0.0754442	open
2.24097	0.595589	0.156104	0.54321	0.251494	0.0313006	0.220194	chr15	24944821	24945321	31.6763	15709	abhd15a	Distal	15658	ENSDART00000123300	0.4152	open		neto2	0.873119	1	0.966057	0.501543	0.0710279	0.0261667	0.0448612	open
2.24089	0.595589	0.163698	0.542438	0.372078	0.0568143	0.315264	chr04	24660513	24661013	14.8056	403746	gata3	Distal	399972	ENSDART00000105014	0.4351	open		abhd14a	0.873096	0.848234	0.40804	0.545139	0.444417	0.230028	0.214389	open
2.24067	0.595589	0.160212	0.527778	0.103505	0	0.103505	chr01	23784157	23784657	5.75798	1057	slit2	Exonic	497	ENSDART00000189093	0.495	open		ENSDARG00000093780	0.872839	0.785283	0.320744	0.527392	0.1115	0.0482777	0.0632221	open
2.24063	0.595589	0.156104	0.54321	0.224304	0.0255612	0.198743	chr02	41335701	41336201	123.929	85770	ENSDARG00000106746	Intronic	85770	ENSDART00000154720	0.4591	open		camk4	0.872793	0.785283	0.294322	0.541667	0.135556	0.0614167	0.0741388	open
2.24048	0.595589	0.160212	0.527778	0.103488	0	0.103488	chr23	20579742	20580242	3.48129	16212	camkvl	Intronic	16212	ENSDART00000152757	0.4311	open		ENSDARG00000097936	0.872632	0.785283	0.33094	0.513889	0.0230833	0	0.0230833	open
2.24015	0.595589	0.215782	0.543981	0.463891	0.0762907	0.3876	chr22	21888706	21889206	21.7663	865	ENSDARG00000116003	Promoter	865	ENSDART00000084007	0.4651	open		LOC100499487	0.872522	0.893949	0.488429	0.533179	0.191722	0.0921112	0.099611	open
2.23999	0.595589	0.160212	0.527778	0.103443	0	0.103443	chr06	1879652	1880152	9.58813	5237	dlgap4b	Distal	5237	ENSDART00000171191	0.4212	open		ENSDARG00000113027	0.872117	0.785283	0.0818869	0.608025	0.602166	0.316389	0.285778	open
2.23999	0.595589	0.160212	0.527778	0.103443	0	0.103443	chr08	28737606	28738106	11.6747	13163	ccser1	Intronic	10944	ENSDART00000113502	0.4271	open		si.dkey.238d18.15	0.87207	0.911762	0.547331	0.51466	0.116917	0.0512779	0.065639	open
2.23999	0.595589	0.160212	0.527778	0.103443	0	0.103443	chr17	32143294	32143794	6.01626	15406	adam12	Distal	15406	ENSDART00000176763	0.3114	open		ENSDARG00000111788	0.871912	1	0.895683	0.505787	0.491001	0.255694	0.235307	open
2.23999	0.595589	0.160212	0.527778	0.103443	0	0.103443	chr25	21281541	21282041	5.75798	1206	tmem60	Promoter	1206	ENSDART00000057441	0.2954	open		iapp	0.871846	0.785283	0.160212	0.527778	0.0230556	0	0.0230556	open
2.23998	0.595589	0.160212	0.527778	0.103442	0	0.103442	chr02	46213452	46213952	18.2362	75157	ENSDARG00000084316	Distal	75157	ENSDART00000134178	0.4192	open		dzank1	0.871843	0.785283	0.33094	0.513889	0.0230555	0	0.0230555	open
2.23998	0.595589	0.160212	0.527778	0.103442	0	0.103442	chr07	53267206	53267706	6.01626	13221	trip4	Intronic	13221	ENSDART00000193165	0.4471	open		ENSDARG00000098506	0.871469	0.911762	0.569195	0.513889	0.0500279	0.01475	0.0352779	open
2.23998	0.595589	0.160212	0.527778	0.103442	0	0.103442	chr18	10952459	10952959	6.27005	26511	ttc38	Exonic	23019	ENSDART00000133266	0.4631	open		ENSDARG00000086057	0.871365	0.785283	0.0479046	0.630401	3.32195	1.80328	1.51867	open
2.23998	0.595589	0.160212	0.527778	0.103442	0	0.103442	chr18	25575230	25575730	55.9382	29252	pex11a	Intronic	6485	ENSDART00000128896	0.4072	open		ENSDARG00000075332	0.87053	1	1	0.500386	0.0467776	0.013	0.0337776	open
2.23998	0.595589	0.160212	0.527778	0.103442	0	0.103442	chr19	31999398	31999898	3.76207	42456	znf704	Intronic	42456	ENSDART00000184280	0.4152	open		esyt2b	0.870459	0.874581	0.455629	0.533565	0.153472	0.071361	0.0821112	open
2.23998	0.595589	0.160212	0.527778	0.103442	0	0.103442	chr20	33968482	33968982	13.6994	2583	ENSDARG00000096787	Intronic	2583	ENSDART00000009134	0.481	open		ENSDARG00000095995	0.870393	0.940242	0.69203	0.487654	0.279861	0.1405	0.139361	open
2.23998	0.595589	0.160212	0.527778	0.103442	0	0.103442	chr21	1372716	1373216	33.6894	52198	ENSDARG00000107408	Intronic	5283	ENSDART00000112655	0.475	open		ENSDARG00000106670	0.870361	1	0.913083	0.494599	0.332667	0.169389	0.163278	open
2.23933	0.595589	0.160212	0.527778	0.103383	0	0.103383	chr16	5407069	5407569	2.54033	131869	ENSDARG00000107053	Intronic	1331	ENSDART00000150073	0.4411	open		mir125b.3	0.870279	0.911762	0.569195	0.513889	0.0773334	0.0297224	0.0476111	open
2.23931	0.595589	0.199969	0.545525	0.419868	0.0670281	0.35284	chr20	13892192	13892692	19.4049	1680	slc30a1a	Promoter	1680	ENSDART00000140877	0.3613	open		ENSDARG00000110947	0.869958	1	1	0.500386	0.0373055	0.00783334	0.0294721	open
2.23929	0.595589	0.160212	0.527778	0.103379	0	0.103379	chr03	24029784	24030284	14.4257	20008	cbx1a	Intronic	20008	ENSDART00000144438	0.4052	open		ENSDARG00000117455	0.869846	0.882372	0.470023	0.527392	0.117861	0.0519167	0.0659446	open
2.23909	0.595589	0.0907138	0.555941	0.214863	0.0236183	0.191245	chr11	10615224	10615724	4.34635	47647	mcf2l2	Intronic	19110	ENSDART00000189496	0.3872	open		stk26	0.869758	0.785283	0.31772	0.546296	0.259472	0.129417	0.130056	open
2.23827	0.595589	0.160212	0.527778	0.103286	0	0.103286	chr12	42427800	42428300	12.242	8277	ebf3a	Distal	8277	ENSDART00000188542	0.4192	open		ENSDARG00000097773	0.869598	1	0.981255	0.501157	0.1625	0.0763612	0.0861389	open
2.23717	0.80695	0.569195	0.513889	0.223699	0.0255612	0.198138	chr02	37331734	37332234	11.2402	21113	skila	Intronic	19056	ENSDART00000081122	0.503	open		ENSDARG00000117635	0.869574	0.785283	0.107379	0.569444	0.248778	0.123583	0.125194	open
2.237	0.595589	0.160212	0.527778	0.103171	0	0.103171	chr20	16906346	16906846	14.6289	170	psma6b	Exonic	26	ENSDART00000135421	0.3713	open		magi2a	0.869316	0.782946	0.0122171	0.658951	0.480833	0.250639	0.230194	open
2.23652	0.595589	0.0818172	0.541667	0.103128	0	0.103128	chr15	28199783	28200283	29.6285	15	sarm1	Promoter	15	ENSDART00000046863	0.4092	open		ENSDARG00000117365	0.869107	0.911762	0.519637	0.530864	0.205917	0.100167	0.10575	open
2.23597	0.595589	0.163698	0.542438	0.321064	0.0462738	0.27479	chr12	22399247	22399747	54.8059	1501	si:dkey-38p12.3	Intronic	1501	ENSDART00000182880	0.3912	open		pane1	0.868929	0.785283	0.104156	0.581404	0.379083	0.195	0.184083	open
2.23566	0.595589	0.0907138	0.555941	0.504218	0.0851779	0.41904	chr14	32521335	32521835	35.312	18221	mcf2a	Exonic	1289	ENSDART00000110907	0.4291	open		chchd5	0.868792	0.785283	0.139392	0.591049	0.898833	0.479639	0.419194	open
2.23561	0.595589	0.160212	0.527778	0.103045	0	0.103045	chr11	21994579	21995079	10.4811	84485	foxp4	Intronic	84076	ENSDART00000113497	0.489	open		ENSDARG00000083693	0.868603	0.785283	0.307113	0.528164	0.0403889	0.00955555	0.0308334	open
2.23521	0.595589	0.307113	0.528164	0.289799	0.0396727	0.250126	chr20	15345944	15346444	6.73648	181711	prdx6	Distal	181709	ENSDART00000174797	0.4531	open		ENSDARG00000106217	0.868456	0.925319	0.617187	0.520062	0.152917	0.0711945	0.0817223	open
2.23519	0.595589	0.307113	0.528164	0.266426	0.034709	0.231717	chr09	43925095	43925595	11.2225	69849	ENSDARG00000108162	Distal	69849	ENSDART00000182160	0.3573	open		osbp	0.868267	0.785283	0.218946	0.564429	0.247361	0.122945	0.124417	open
2.23486	0.595589	0.0525148	0.568673	0.325328	0.0472367	0.278091	chr12	22765822	22766322	41.3464	57146	afap1	Intronic	20453	ENSDART00000165833	0.4291	open		ENSDARG00000097525	0.868249	0.785283	0.092821	0.595679	0.394611	0.203611	0.190999	open
2.23459	0.595589	0.156104	0.54321	0.176608	0.0156503	0.160958	chr08	29742072	29742572	17.7852	84	mapk4	Promoter	57	ENSDART00000128813	0.479	open		arg1	0.868231	0.785283	0.320744	0.527392	0.0619723	0.0213889	0.0405833	open
2.23457	0.595589	0.29387	0.528935	0.303999	0.0427198	0.261279	chr08	8643589	8644089	53.9695	61	usp11	Promoter	61	ENSDART00000156592	0.4471	open		sde2	0.868132	0.795628	0.342735	0.543981	0.424389	0.219944	0.204445	open
2.23404	0.595589	0.160212	0.527778	0.102903	0	0.102903	chr02	44613113	44613613	14.6334	1636	yeats2	Promoter	1636	ENSDART00000099647	0.3234	open		emp2	0.867831	0.859543	0.425662	0.54784	0.421	0.218139	0.202861	open
2.23404	0.595589	0.160212	0.527778	0.102903	0	0.102903	chr11	776741	777241	31.6913	2762	tamm41	Intronic	2762	ENSDART00000155244	0.4172	open		ENSDARG00000110899	0.867614	0.806639	0.354199	0.540123	0.437	0.226945	0.210055	open
2.23404	0.595589	0.160212	0.527778	0.102903	0	0.102903	chr20	27512499	27512999	65.9555	67022	ENSDARG00000117670	Intronic	6679	ENSDART00000061274	0.517	open		ENSDARG00000096724	0.867591	1	0.988683	0.500772	0.270749	0.135833	0.134916	open
2.23386	0.595589	0.22801	0.54784	0.474398	0.0789795	0.395418	chr03	36259729	36260229	51.7351	122	rac3a	Exonic	122	ENSDART00000154139	0.4551	open		ENSDARG00000108057	0.867539	0.785283	0.310574	0.559414	0.546195	0.286806	0.259389	open
2.2333	0.595589	0.163698	0.542438	0.201269	0.0209338	0.180335	chr03	58175242	58175742	61.9154	8203	uqcrc2a	Intronic	1414	ENSDART00000145505	0.4371	open		nectin3a	0.867356	0.785283	0.125769	0.587191	0.308555	0.156583	0.151972	open
2.23301	0.595589	0.160212	0.527778	0.10281	0	0.10281	chr03	11943669	11944169	20.2099	17888	dnaja3a	Exonic	369	ENSDART00000141796	0.3852	open		wnk2	0.867333	0.934639	0.659186	0.517747	0.187945	0.0904724	0.0974722	open
2.23301	0.595589	0.160212	0.527778	0.10281	0	0.10281	chr07	50412979	50413479	4.94624	2704	hypk	Distal	2704	ENSDART00000158931	0.4152	open		phyhd1	0.867323	0.911762	0.591469	0.486883	0.0999724	0.0422501	0.0577223	open
2.23301	0.595589	0.160212	0.527778	0.10281	0	0.10281	chr19	1443323	1443823	7.98641	21430	ENSDARG00000099438	Distal	21430	ENSDART00000142507	0.3952	open		si.cabz01074946.1	0.867106	0.785283	0.33094	0.513889	0.0228889	0	0.0228889	open
2.23301	0.595589	0.160212	0.527778	0.10281	0	0.10281	chr22	9283965	9284465	9.16904	2273	si:ch211-250k18.7	Distal	2273	ENSDART00000182042	0.481	open		clptm1	0.866721	0.785283	0.0405461	0.616512	0.468167	0.244194	0.223973	open
2.23294	0.595589	0.171566	0.541667	0.636963	0.113629	0.523334	chr21	45548305	45548805	41.0053	17622	ENSDARG00000117229	Intronic	17622	ENSDART00000065996	0.3752	open		ENSDARG00000097996	0.866195	0.859543	0.432826	0.529707	0.199167	0.096722	0.102445	open
2.23184	0.595589	0.0907138	0.555941	0.374153	0.0577882	0.316365	chr19	24455090	24455590	33.2001	11472	thbs3b	Exonic	11472	ENSDART00000190264	0.4212	open		six5	0.866098	0.785283	0.119403	0.589892	0.969	0.519083	0.449917	open
2.23168	0.595589	0.156104	0.54321	0.178587	0.0161595	0.162428	chr08	23685758	23686258	46.2184	15871	si:ch73-237c6.1	Intronic	1348	ENSDART00000148586	0.4132	open		hoxc13b	0.865961	0.785283	0.250066	0.540895	0.155389	0.0727223	0.0826667	open
2.23161	0.595589	0.0952861	0.55517	0.238387	0.0288941	0.209493	chr17	23673760	23674260	31.4052	484	ptena	Exonic	54	ENSDART00000143994	0.5449	open		ano3	0.865179	0.911762	0.563296	0.478009	0.113444	0.0497501	0.0636942	open
2.23092	0.595589	0.160212	0.527778	0.102621	0	0.102621	chr12	11001381	11001881	9.97626	48836	raraa	Intronic	5654	ENSDART00000137387	0.4591	open		cdk20	0.865008	1	0.943807	0.502701	0.158	0.0742223	0.0837778	open
2.23058	0.595589	0.160212	0.527778	0.10259	0	0.10259	chr04	2015992	2016492	22.8892	20377	si:dkey-97m3.1	Intronic	1835	ENSDART00000167352	0.4052	open		coa1	0.864868	0.899269	0.495893	0.534336	0.402222	0.208334	0.193888	open
2.23046	0.80695	0.547331	0.51466	0.299056	0.0418676	0.257188	chr03	60709278	60709778	3.55477	1598	ubald2	Intronic	1598	ENSDART00000141884	0.3972	open		fndc5a	0.864842	0.911762	0.569195	0.513889	0.0655556	0.0234722	0.0420834	open
2.23034	0.595589	0.29387	0.528935	0.228411	0.0268183	0.201593	chr10	18943242	18943742	12.9182	8778	dpysl2b	Distal	8778	ENSDART00000151037	0.4092	open		kcnj19a	0.864547	0.8392	0.39113	0.528549	0.098361	0.0415	0.056861	open
2.22974	0.595589	0.129235	0.557099	0.311227	0.0444968	0.26673	chr16	21694821	21695321	9.97626	3046	znf384b	Distal	3046	ENSDART00000110249	0.3832	open		si.ch73.106g13.1	0.864492	0.785283	0.21538	0.559028	0.151056	0.0704446	0.080611	open
2.2295	0.595589	0.0818172	0.541667	0.102492	0	0.102492	chr15	28738113	28738613	46.2184	3321	ENSDARG00000109377	Exonic	3321	ENSDART00000183749	0.4112	open		ENSDARG00000094754	0.864216	0.925319	0.619632	0.479167	0.321528	0.164111	0.157416	open
2.22936	0.820217	0.60666	0.518519	0.455274	0.0752348	0.380039	chr11	44733040	44733540	80.4091	10270	irf2bp2b	Distal	10270	ENSDART00000188712	0.4192	open		ENSDARG00000002097	0.86394	0.785283	0.33094	0.513889	0.0227778	0	0.0227778	open
2.22874	0.595589	0.0272021	0.582948	0.37428	0.0579991	0.316281	chr16	30586540	30587040	79.2394	2510	mc5rb	Distal	2510	ENSDART00000062693	0.3892	open		tlr8b	0.863939	0.785283	0.33094	0.513889	0.0227778	0	0.0227778	open
2.22846	0.595589	0.0818172	0.541667	0.102399	0	0.102399	chr23	45730285	45730785	68.153	3475	calcrl2	Distal	3475	ENSDART00000046792	0.3952	open		commd2	0.863762	0.785283	0.0594371	0.618827	1.09275	0.587972	0.504778	open
2.22789	0.595589	0.0173125	0.61304	0.960706	0.183235	0.777471	chr04	8630737	8631237	100.804	7641	ENSDARG00000096855	Intronic	7634	ENSDART00000139929	0.507	open		si.ch1073.416d2.4	0.863698	0.785283	0.250066	0.540895	0.331917	0.169889	0.162027	open
2.22721	0.595589	0.154575	0.559028	0.567637	0.0993856	0.468251	chr20	16882530	16883030	39.8586	896	nfkbiaa	Intronic	120	ENSDART00000132352	0.4112	open		casp6b.2	0.863145	0.785283	0.33094	0.513889	0.02275	0	0.02275	open
2.2272	0.595589	0.160212	0.527778	0.102285	0	0.102285	chr14	52438696	52439196	25.3743	1214	b4galt1l	Promoter	1214	ENSDART00000048104	0.3313	open		si.dkeyp.32g11.8	0.863145	0.785283	0.33094	0.513889	0.02275	0	0.02275	open
2.2272	0.595589	0.160212	0.527778	0.102285	0	0.102285	chr17	21666502	21667002	3.54406	49133	gpr26	Distal	49133	ENSDART00000148226	0.3932	open		zgc.162608	0.862902	0.911762	0.547331	0.51466	0.0441111	0.01175	0.0323611	open
2.22689	0.595589	0.160212	0.527778	0.102257	0	0.102257	chr02	32185180	32185680	46.2184	66233	ENSDARG00000094081	Distal	34793	ENSDART00000053222	0.4251	open		ENSDARG00000093338	0.862414	0.840065	0.392819	0.537037	0.27675	0.139722	0.137028	open
2.22689	0.595589	0.160212	0.527778	0.102257	0	0.102257	chr09	41785206	41785706	13.6994	650	obsl1b	Promoter	650	ENSDART00000174826	0.4351	open		ENSDARG00000117297	0.86239	0.785283	0.0168845	0.662037	1.54928	0.839668	0.709612	open
2.22661	0.595589	0.179715	0.540895	0.358458	0.0547452	0.303712	chr04	76488419	76488919	24.4179	4021	ms4a17a.17	Exonic	87	ENSDART00000163473	0.507	open		pitpnc1b	0.862322	0.785283	0.334529	0.55787	0.625528	0.331584	0.293944	open
2.22637	0.595589	0.0499026	0.569444	0.253448	0.0323191	0.221129	chr03	23314639	23315139	3.54406	67563	ppp1r9ba	Intronic	66184	ENSDART00000083957	0.3932	open		zgc.110329	0.862292	0.785283	0.151412	0.554012	0.237083	0.117916	0.119167	open
2.22635	0.813421	0.600365	0.516204	0.329889	0.0486551	0.281234	chr06	6759870	6760370	39.8463	15700	ccdc85al	Intronic	15700	ENSDART00000164524	0.3772	open		ENSDARG00000094508	0.862225	0.785283	0.320744	0.527392	0.106389	0.0460276	0.060361	open
2.22594	0.595589	0.0499026	0.569444	0.318648	0.0462738	0.272374	chr08	537486	537986	28.5892	19	zgc:101664	Promoter	19	ENSDART00000144810	0.4431	open		dlc1	0.862206	0.444282	0.00143638	0.718364	3.07564	1.67944	1.39619	open
2.2258	0.595589	0.160212	0.527778	0.102158	0	0.102158	chr21	26612569	26613069	13.4174	6077	esrra	Exonic	41	ENSDART00000082420	0.3713	open		nudt6	0.86215	0.975514	0.801083	0.490741	0.193028	0.0936945	0.0993334	open
2.22545	0.595589	0.042518	0.555556	0.102127	0	0.102127	chr16	38939435	38939935	8.05436	1072	eny2	Promoter	1072	ENSDART00000131372	0.3772	open		c7b	0.862123	0.785283	0.234638	0.553241	0.186611	0.0901666	0.0964444	open
2.22527	0.80695	0.547331	0.51466	0.175292	0.0156503	0.159642	chr04	20173881	20174381	12.4273	3394	ccdc146	Distal	3394	ENSDART00000183551	0.3353	open		ENSDARG00000093730	0.861968	0.970829	0.791301	0.489198	0.331334	0.169806	0.161528	open
2.2251	0.595589	0.134527	0.556327	0.42102	0.0682128	0.352807	chr10	7255342	7255842	31.6763	102	fut10	Promoter	102	ENSDART00000158956	0.3453	open		hacd2	0.861925	1	0.968361	0.497685	0.545278	0.287528	0.25775	open
2.22477	0.595589	0.0818172	0.541667	0.102066	0	0.102066	chr19	25766392	25766892	9.87714	6337	pard6gb	Intronic	6337	ENSDART00000140816	0.4192	open		ENSDARG00000094340	0.861885	0.785283	0.0548668	0.579475	0.252305	0.126333	0.125972	open
2.22468	0.595589	0.33094	0.513889	0.102057	0	0.102057	chr01	18686614	18687114	12.2416	71800	klf3	Intronic	54753	ENSDART00000136556	0.4691	open		plxna4	0.861793	0.785283	0.165737	0.582948	0.376167	0.1945	0.181667	open
2.22468	0.595589	0.33094	0.513889	0.102057	0	0.102057	chr01	41919717	41920217	4.74575	29335	ENSDARG00000018117	Intronic	21047	ENSDART00000172457	0.4232	open		paox1	0.861727	0.874581	0.459376	0.530864	0.247277	0.123583	0.123694	open
2.22468	0.595589	0.33094	0.513889	0.102057	0	0.102057	chr02	57227316	57227816	11.9591	23	LOC555499	Promoter	23	ENSDART00000128505	0.4411	open		zpax1	0.861669	0.785283	0.334765	0.52662	0.0823612	0.0328334	0.0495278	open
2.22468	0.595589	0.33094	0.513889	0.102057	0	0.102057	chr03	6386529	6387029	4.95996	26004	ENSDARG00000103806	Intronic	25897	ENSDART00000194783	0.3673	open		ENSDARG00000092562	0.861559	0.785283	0.33094	0.513889	0.0226945	0	0.0226945	open
2.22468	0.595589	0.33094	0.513889	0.102057	0	0.102057	chr04	4542424	4542924	23.8596	7484	zgc:194209	Intronic	7484	ENSDART00000110781	0.3273	open		irf6	0.861559	0.785283	0.33094	0.513889	0.0226945	0	0.0226945	open
2.22468	0.595589	0.33094	0.513889	0.102057	0	0.102057	chr04	16608797	16609297	20.2099	19754	caprin2	Distal	19753	ENSDART00000136724	0.3792	open		ENSDARG00000092893	0.861559	0.785283	0.33094	0.513889	0.0226945	0	0.0226945	open
2.22468	0.595589	0.33094	0.513889	0.102057	0	0.102057	chr04	27399210	27399710	6.44006	1045	tafa5a	Promoter	1045	ENSDART00000169325	0.4152	open		ENSDARG00000063436	0.861479	0.8392	0.39113	0.528549	0.0833057	0.0333612	0.0499445	open
2.22468	0.595589	0.33094	0.513889	0.102057	0	0.102057	chr05	4110402	4110902	9.57107	55947	dhrs11a	Intronic	55947	ENSDART00000019098	0.4251	open		ENSDARG00000117185	0.861365	0.932649	0.653344	0.516204	0.269111	0.135639	0.133472	open
2.22468	0.595589	0.33094	0.513889	0.102057	0	0.102057	chr05	4212813	4213313	5.86558	6677	ENSDARG00000108953	Exonic	3260	ENSDART00000151404	0.3393	open		itih5	0.861266	0.785283	0.309427	0.543981	0.159083	0.0750835	0.0839998	open
2.22468	0.595589	0.33094	0.513889	0.102057	0	0.102057	chr05	12093482	12093982	12.9361	113	lrrc74b	Promoter	113	ENSDART00000055295	0.4212	open		eps8l2	0.861161	0.785283	0.309427	0.543981	0.133083	0.0607778	0.0723055	open
2.22468	0.595589	0.33094	0.513889	0.102057	0	0.102057	chr05	69122931	69123431	9.97626	964	slc25a45	Promoter	964	ENSDART00000150383	0.3872	open		ube4b	0.86078	0.859543	0.429936	0.539738	0.239278	0.119278	0.12	open
2.22468	0.595589	0.33094	0.513889	0.102057	0	0.102057	chr06	21123906	21124406	9.16904	28237	spega	Intronic	28237	ENSDART00000165777	0.521	open		ENSDARG00000111889	0.860765	0.785283	0.33094	0.513889	0.0226667	0	0.0226667	open
2.22468	0.595589	0.33094	0.513889	0.102057	0	0.102057	chr06	30912632	30913132	14.6996	41385	pde4ba	Intronic	19195	ENSDART00000193241	0.4192	open		ENSDARG00000093545	0.860764	0.785283	0.33094	0.513889	0.0226667	0	0.0226667	open
2.22468	0.595589	0.33094	0.513889	0.102057	0	0.102057	chr07	11458873	11459373	88.931	111	il16	Promoter	111	ENSDART00000066929	0.4691	open		ENSDARG00000100911	0.860764	0.785283	0.33094	0.513889	0.0226667	0	0.0226667	open
2.22468	0.595589	0.33094	0.513889	0.102057	0	0.102057	chr07	18533859	18534359	47.7757	13310	rgs12a	Intronic	11405	ENSDART00000143196	0.4511	open		zgc.92380	0.860663	0.785283	0.133058	0.564815	0.230278	0.114333	0.115945	open
2.22468	0.595589	0.33094	0.513889	0.102057	0	0.102057	chr07	31079862	31080362	6.36494	65273	fam189a1	Intronic	5475	ENSDART00000168068	0.483	open		gcna	0.860224	0.828811	0.378283	0.529321	0.0860832	0.0349445	0.0511387	open
2.22468	0.595589	0.33094	0.513889	0.102057	0	0.102057	chr07	69780090	69780590	58.2864	15147	LOC101885715	Intronic	15147	ENSDART00000126598	0.3413	open		cdhr5.rs	0.86019	1	0.880884	0.506559	0.166305	0.0791388	0.0871666	open
2.22468	0.595589	0.33094	0.513889	0.102057	0	0.102057	chr08	3488558	3489058	17.7852	7395	pxnb	Distal	7395	ENSDART00000136632	0.3992	open		si.ch211.220i18.4	0.860188	0.785283	0.260675	0.553627	0.363111	0.187555	0.175556	open
2.22468	0.595589	0.33094	0.513889	0.102057	0	0.102057	chr08	10440039	10440539	9.97626	444	ENSDARG00000101311	Promoter	444	ENSDART00000137088	0.3952	open		ccdc103	0.860161	0.911762	0.555288	0.534722	1.19025	0.643223	0.547028	open
2.22468	0.595589	0.33094	0.513889	0.102057	0	0.102057	chr08	50003528	50004028	4.74575	28617	gfpt1	Intronic	28604	ENSDART00000165436	0.3493	open		znf142	0.860134	0.785283	0.294322	0.541667	0.236083	0.117583	0.118499	open
2.22468	0.595589	0.33094	0.513889	0.102057	0	0.102057	chr09	7546264	7546764	9.16904	2018	ptprna	Distal	2018	ENSDART00000145210	0.3493	open		vash1	0.860079	0.785283	0.232093	0.576003	0.818833	0.438639	0.380194	open
2.22468	0.595589	0.33094	0.513889	0.102057	0	0.102057	chr09	21405393	21405893	3.76207	2343	gja3	Distal	2343	ENSDART00000145187	0.4371	open		fam160a1a	0.85999	0.785283	0.197812	0.561343	0.113139	0.0498612	0.0632778	open
2.22468	0.595589	0.33094	0.513889	0.102057	0	0.102057	chr09	23817083	23817583	5.04374	6956	wdfy2	Intronic	393	ENSDART00000125381	0.3273	open		irf1b	0.85981	0.988485	0.824191	0.513889	1.34517	0.72875	0.616418	open
2.22468	0.595589	0.33094	0.513889	0.102057	0	0.102057	chr09	25546159	25546659	39.8595	21195	ENSDARG00000093410	Distal	21195	ENSDART00000112342	0.4291	open		abcb8	0.859793	0.930511	0.631057	0.51929	0.139333	0.0643057	0.0750276	open
2.22468	0.595589	0.33094	0.513889	0.102057	0	0.102057	chr09	31073820	31074320	6.44006	1825	clybl	Promoter	1825	ENSDART00000149138	0.4152	open		hhla2a.1	0.859779	0.942859	0.717735	0.513117	0.151833	0.0711946	0.0806388	open
2.22468	0.595589	0.33094	0.513889	0.102057	0	0.102057	chr10	25811472	25811972	4.95996	6131	postna	Intronic	4835	ENSDART00000177996	0.3573	open		ENSDARG00000095345	0.859171	0.785283	0.33094	0.513889	0.022611	0	0.022611	open
2.22468	0.595589	0.33094	0.513889	0.102057	0	0.102057	chr10	31179062	31179562	14.6289	41245	pknox2	Intronic	3567	ENSDART00000127695	0.3513	open		ENSDARG00000085696	0.859034	0.785283	0.14416	0.58642	1.79461	0.976944	0.817667	open
2.22468	0.595589	0.33094	0.513889	0.102057	0	0.102057	chr10	32021877	32022377	27.6009	28778	si:ch211-266i6.3	Intronic	28778	ENSDART00000182989	0.3992	open		olfcq18	0.859005	1	1	0.500386	0.0628612	0.0221945	0.0406667	open
2.22468	0.595589	0.33094	0.513889	0.102057	0	0.102057	chr11	19162359	19162859	29.699	4729	adamts9	Intronic	3525	ENSDART00000171110	0.3653	open		ENSDARG00000093557	0.858909	0.785283	0.152863	0.573302	0.339389	0.174667	0.164722	open
2.22468	0.595589	0.33094	0.513889	0.102057	0	0.102057	chr11	35758406	35758906	36.2728	2187	arl8bb	Distal	2187	ENSDART00000098906	0.2954	open		met	0.858885	0.785283	0.245316	0.574846	0.708861	0.378389	0.330472	open
2.22468	0.595589	0.33094	0.513889	0.102057	0	0.102057	chr11	35956632	35957132	16.683	63122	itpr1b	Intronic	14083	ENSDART00000021520	0.4331	open		ptpn2a	0.858792	0.785283	0.179715	0.540895	0.068389	0.0252499	0.043139	open
2.22468	0.595589	0.33094	0.513889	0.102057	0	0.102057	chr12	21925825	21926325	12.1513	113274	thrab	Intronic	91463	ENSDART00000173580	0.3872	open		tgm1l2	0.858723	0.932649	0.654723	0.486111	0.106416	0.0462222	0.060194	open
2.22468	0.595589	0.33094	0.513889	0.102057	0	0.102057	chr12	25153378	25153878	11.2225	3348	rhoq	Distal	3348	ENSDART00000141044	0.3194	open		zgc.162611	0.858619	0.785283	0.0401	0.631944	2.00131	1.09122	0.910084	open
2.22468	0.595589	0.33094	0.513889	0.102057	0	0.102057	chr12	35497698	35498198	31.7517	7661	camk2g1	Intronic	3731	ENSDART00000149490	0.4291	open		ENSDARG00000105205	0.858539	0.785283	0.0592122	0.623843	1.41125	0.765862	0.645388	open
2.22468	0.595589	0.33094	0.513889	0.102057	0	0.102057	chr13	15176729	15177229	21.9627	5169	mavs	Distal	5169	ENSDART00000173625	0.4711	open		LOC799768	0.858095	0.930511	0.63638	0.51466	0.12675	0.0574722	0.0692778	open
2.22468	0.595589	0.33094	0.513889	0.102057	0	0.102057	chr13	30853489	30853989	10.1389	17082	ENSDARG00000080170	Distal	17082	ENSDART00000159989	0.3872	open		rcn3	0.857998	0.785283	0.221255	0.554784	0.294751	0.150167	0.144584	open
2.22468	0.595589	0.33094	0.513889	0.102057	0	0.102057	chr13	38903724	38904224	35.0122	33172	ENSDARG00000109601	Distal	33172	ENSDART00000172930	0.3992	open		si.dkey.108k21.21	0.857975	0.785283	0.039842	0.634259	3.26572	1.78933	1.47639	open
2.22468	0.595589	0.33094	0.513889	0.102057	0	0.102057	chr14	18649650	18650150	24.592	22660	slitrk4	Distal	21433	ENSDART00000132353	0.3653	open		polr1d	0.857955	1	0.991766	0.499228	0.161222	0.0765001	0.0847224	open
2.22468	0.595589	0.33094	0.513889	0.102057	0	0.102057	chr15	21666637	21667137	23.8423	2730	sorl1	Intronic	2730	ENSDART00000152933	0.4032	open		rac3a	0.85782	0.934639	0.659394	0.51929	0.288167	0.146556	0.141611	open
2.22468	0.595589	0.33094	0.513889	0.102057	0	0.102057	chr16	2899358	2899858	5.75798	2	lars2	Promoter	2	ENSDART00000158497	0.3832	open		tbcelb	0.857774	0.785283	0.0571562	0.611111	0.480556	0.252722	0.227833	open
2.22468	0.595589	0.33094	0.513889	0.102057	0	0.102057	chr16	26122353	26122853	15.2817	9145	ENSDARG00000111854	Intronic	2700	ENSDART00000183096	0.4212	open		ENSDARG00000100381	0.857582	0.785283	0.33094	0.513889	0.0225555	0	0.0225555	open
2.22468	0.595589	0.33094	0.513889	0.102057	0	0.102057	chr16	28741978	28742478	3.55477	12174	s100v1	Intronic	12174	ENSDART00000184533	0.3653	open		etv4	0.85725	0.785283	0.0366519	0.633488	1.05228	0.568417	0.483861	open
2.22468	0.595589	0.33094	0.513889	0.102057	0	0.102057	chr17	8400914	8401414	3.93529	34347	ENSDARG00000100768	Intronic	34347	ENSDART00000141705	0.3633	open		ldlrap1a	0.857219	0.932649	0.653344	0.516204	0.110805	0.0487222	0.0620831	open
2.22468	0.595589	0.33094	0.513889	0.102057	0	0.102057	chr17	32823006	32823506	3.55477	42531	prox1a	Exonic	39993	ENSDART00000017833	0.4052	open		ENSDARG00000108643	0.857215	0.911762	0.591469	0.486883	0.122278	0.0550556	0.0672225	open
2.22468	0.595589	0.33094	0.513889	0.102057	0	0.102057	chr19	28636351	28636851	14.4132	143779	ENSDARG00000096312	Distal	143764	ENSDART00000112457	0.4411	open		ENSDARG00000117341	0.857114	0.785283	0.294322	0.541667	0.406056	0.211722	0.194333	open
2.22468	0.595589	0.33094	0.513889	0.102057	0	0.102057	chr19	28718563	28719063	6.73648	61567	ENSDARG00000096312	Intronic	61552	ENSDART00000112457	0.4371	open		ndufa10	0.857042	0.785283	0.0649041	0.606481	0.595417	0.316278	0.279139	open
2.22468	0.595589	0.33094	0.513889	0.102057	0	0.102057	chr20	7602612	7603112	21.9073	18650	bloc1s2	Distal	18650	ENSDART00000131361	0.4012	open		ripor2	0.856988	0.785283	0.109068	0.596836	0.368333	0.190917	0.177417	open
2.22468	0.595589	0.33094	0.513889	0.102057	0	0.102057	chr20	13632713	13633213	13.4174	7374	ezrb	Exonic	7374	ENSDART00000171842	0.2575	open		miga2	0.856975	0.785283	0.11385	0.588735	0.370694	0.192222	0.178472	open
2.22468	0.595589	0.33094	0.513889	0.102057	0	0.102057	chr20	34638522	34639022	4.74575	11860	si:ch211-63o20.10	Exonic	11860	ENSDART00000166528	0.4251	open		ENSDARG00000095836	0.856958	1	0.966057	0.501543	0.0601668	0.0207778	0.039389	open
2.22468	0.595589	0.33094	0.513889	0.102057	0	0.102057	chr20	41343702	41344202	13.0974	9007	ENSDARG00000114359	Intronic	9007	ENSDART00000188001	0.3653	open		ENSDARG00000100450	0.856787	0.785283	0.33094	0.513889	0.0225278	0	0.0225278	open
2.22468	0.595589	0.33094	0.513889	0.102057	0	0.102057	chr21	11468397	11468897	22.7234	4	grin1a	Promoter	4	ENSDART00000024296	0.501	open		plagx	0.856514	0.893637	0.487674	0.53125	0.361111	0.187	0.174111	open
2.22468	0.595589	0.33094	0.513889	0.102057	0	0.102057	chr21	19874390	19874890	17.0222	30444	fybb	Intronic	16012	ENSDART00000191782	0.4251	open		ENSDARG00000116772	0.856383	0.911762	0.569195	0.513889	0.226195	0.1125	0.113694	open
2.22468	0.595589	0.33094	0.513889	0.102057	0	0.102057	chr23	31815211	31815711	4.95996	37	myb	Promoter	30	ENSDART00000111259	0.501	open		ENSDARG00000096550	0.856214	0.854271	0.420816	0.530478	0.0925556	0.0386944	0.0538612	open
2.22468	0.595589	0.33094	0.513889	0.102057	0	0.102057	chr24	11174925	11175425	3.54406	69388	prlh2	Intronic	47681	ENSDART00000141724	0.3393	open		snx8b	0.855842	0.874581	0.459376	0.530864	0.24475	0.122806	0.121945	open
2.22468	0.595589	0.33094	0.513889	0.102057	0	0.102057	chr24	38677162	38677662	72.0923	6696	ENSDARG00000097123	Intronic	6357	ENSDART00000182033	0.4032	open		gpr155b	0.855588	0.786325	0.336775	0.549383	0.409417	0.213834	0.195583	open
2.22468	0.595589	0.33094	0.513889	0.102057	0	0.102057	chr25	6141834	6142334	5.21105	19260	rbpms2a	Exonic	19132	ENSDART00000101949	0.4232	open		tfdp1b	0.855502	0.939797	0.685646	0.517747	0.26675	0.135	0.13175	open
2.22468	0.595589	0.33094	0.513889	0.102057	0	0.102057	chr25	13569214	13569714	7.98641	11251	ano10b	Intronic	229	ENSDART00000100925	0.3214	open		si.ch211.207l14.1	0.85539	1	1	0.500386	0.0494168	0.0148889	0.0345279	open
2.22468	0.595589	0.33094	0.513889	0.102057	0	0.102057	chr25	33225141	33225641	26.1341	30620	lactb	Intronic	23096	ENSDART00000043069	0.3952	open		cdh5	0.855366	0.785283	0.0524535	0.62037	0.838084	0.450806	0.387278	open
2.22406	0.595589	0.0818172	0.541667	0.102002	0	0.102002	chr02	40121012	40121512	8.71873	14761	epha4a	Intronic	14679	ENSDART00000159144	0.485	open		tox4b	0.855355	0.785283	0.083682	0.611883	1.42014	0.772528	0.647611	open
2.22403	0.595589	0.160212	0.527778	0.101999	0	0.101999	chr15	25693367	25693867	56.1576	12572	hic1	Distal	10547	ENSDART00000143405	0.4072	open		cacna1sa	0.855136	0.785283	0.124017	0.566358	0.164722	0.0786389	0.0860836	open
2.22393	0.595589	0.160212	0.527778	0.10199	0	0.10199	chr08	4521609	4522109	8.05436	13610	si:ch211-166a6.5	Intronic	13610	ENSDART00000144519	0.4291	open		rcan1a	0.855095	0.785283	0.0228906	0.65162	1.55464	0.847028	0.707611	open
2.22386	0.595589	0.160212	0.527778	0.101984	0	0.101984	chr12	34052336	34052836	6.27005	1151	cyth1b	Intronic	737	ENSDART00000149881	0.3134	open		si.dkey.230p4.1	0.854451	0.785283	0.0825464	0.582562	0.229722	0.114639	0.115083	open
2.22386	0.595589	0.160212	0.527778	0.101984	0	0.101984	chr13	46206010	46206510	10.405	717	ENSDARG00000117795	Promoter	717	ENSDART00000081620	0.3573	open		grin1a	0.85401	0.8392	0.39113	0.528549	0.0817778	0.0328333	0.0489445	open
2.22386	0.595589	0.160212	0.527778	0.101984	0	0.101984	chr16	54853441	54853941	2.54033	21838	nr0b2a	Distal	20744	ENSDART00000192186	0.3952	open		ENSDARG00000082652	0.853851	0.785283	0.147792	0.585648	1.757	0.95975	0.79725	open
2.22267	0.595589	0.160212	0.527778	0.101877	0	0.101877	chr14	3571265	3571765	2.24519	258	ENSDARG00000105109	Exonic	258	ENSDART00000190334	0.5629	open		gna15.3	0.853598	0.785283	0.33094	0.513889	0.0224167	0	0.0224167	open
2.22244	0.595589	0.0818172	0.541667	0.101856	0	0.101856	chr05	71729140	71729640	15.2014	7132	ak1	Intronic	7132	ENSDART00000186664	0.3293	open		LOC100333880	0.853558	0.96543	0.781282	0.513889	0.246528	0.124028	0.1225	open
2.22173	0.595589	0.0668393	0.572531	0.367024	0.0568618	0.310163	chr21	30181490	30181990	63.8867	23	hnrnph1l	Promoter	7	ENSDART00000101561	0.3872	open		cep78	0.85355	0.785283	0.321391	0.548611	0.368444	0.1915	0.176944	open
2.22068	0.595589	0.207767	0.544753	0.292906	0.0410217	0.251884	chr23	17801175	17801675	10.1389	707	rnd1a	Exonic	585	ENSDART00000134356	0.3752	open		ENSDARG00000117318	0.853519	0.911762	0.569195	0.513889	0.0405834	0.0100556	0.0305279	open
2.22062	0.595589	0.160212	0.527778	0.101692	0	0.101692	chr19	32190646	32191146	3.39385	11094	fam8a1a	Distal	11094	ENSDART00000190672	0.4052	open		ENSDARG00000098098	0.853358	0.867918	0.445032	0.528935	0.112945	0.0501113	0.0628332	open
2.22	0.595589	0.0818172	0.541667	0.101637	0	0.101637	chr19	11156689	11157189	27.7128	719	ENSDARG00000095458	Intronic	719	ENSDART00000160754	0.4451	open		LOC101885539	0.853186	0.785283	0.100675	0.60108	0.722666	0.387639	0.335028	open
2.21976	0.595589	0.0818172	0.541667	0.101616	0	0.101616	chr23	30801585	30802085	18.2362	13902	myt1a	Distal	13902	ENSDART00000137464	0.3234	open		ncapd3	0.853112	0.785283	0.292614	0.545525	0.245389	0.123444	0.121945	open
2.21954	0.595589	0.160212	0.527778	0.101596	0	0.101596	chr03	1403060	1403560	11.5998	3000	wbp11	Distal	3000	ENSDART00000147207	0.3613	open		ENSDARG00000097842	0.853037	1	0.9753	0.501543	0.36725	0.190917	0.176333	open
2.21873	0.595589	0.160212	0.527778	0.101523	0	0.101523	chr23	37612954	37613454	78.3164	34096	plekhg5b	Intronic	34096	ENSDART00000152873	0.493	open		ssbp4	0.852889	0.785283	0.083682	0.611883	0.801028	0.431111	0.369917	open
2.21831	0.595589	0.160212	0.527778	0.101485	0	0.101485	chr01	47466295	47466795	17.7852	6821	fstl1a	Intronic	6821	ENSDART00000150353	0.4052	open		lpar6a	0.852712	0.785283	0.0140251	0.666281	1.41453	0.770889	0.64364	open
2.21831	0.595589	0.160212	0.527778	0.101485	0	0.101485	chr04	3135083	3135583	4.95996	10025	plekha5	Intronic	10025	ENSDART00000146533	0.4391	open		adam19b	0.852633	0.785283	0.133026	0.597222	0.793056	0.426778	0.366278	open
2.21831	0.595589	0.160212	0.527778	0.101485	0	0.101485	chr06	29724766	29725266	2.24519	17886	phb2b	Distal	17857	ENSDART00000183259	0.4571	open		snai3	0.852559	0.94696	0.734173	0.487654	0.0971667	0.0414167	0.0557501	open
2.21831	0.595589	0.160212	0.527778	0.101485	0	0.101485	chr11	11705862	11706362	30.8769	18	ENSDARG00000104692	Promoter	18	ENSDART00000151636	0.3992	open		nudt3b	0.852502	0.930511	0.63688	0.525463	0.364194	0.189306	0.174889	open
2.21831	0.595589	0.160212	0.527778	0.101485	0	0.101485	chr21	2185423	2185923	16.4462	72	zgc:171220	Promoter	72	ENSDART00000029695	0.3533	open		spcs3	0.852482	0.785283	0.048451	0.623457	1.38225	0.75314	0.62911	open
2.21831	0.595589	0.160212	0.527778	0.101485	0	0.101485	chr23	22904162	22904662	9.16904	40840	ENSDARG00000112235	Intronic	30996	ENSDART00000152835	0.3872	open		b4galt2	0.852373	0.785283	0.233616	0.564815	0.269472	0.136861	0.132611	open
2.21818	0.595589	0.00208171	0.657407	1.37304	0.273274	1.09976	chr22	854784	855284	191.489	11161	dram2b	Exonic	11161	ENSDART00000173597	0.507	open		sox18	0.852174	0.699825	0.00668422	0.685957	4.14439	2.28339	1.861	open
2.21699	0.595589	0.29387	0.528935	0.240922	0.0300168	0.210905	chr25	23073636	23074136	59.2049	9258	ENSDARG00000117325	Intronic	9258	ENSDART00000133882	0.3952	open		thop1	0.851998	0.785283	0.242615	0.558642	0.292861	0.149861	0.142999	open
2.2161	0.595589	0.307113	0.528164	0.200079	0.0212619	0.178817	chr25	19573294	19573794	11.0064	601	si:ch211-59o9.10	Exonic	601	ENSDART00000042049	0.4132	open		ENSDARG00000089503	0.851995	0.853235	0.417607	0.527006	0.150917	0.0712222	0.0796945	open
2.21569	0.595589	0.0818172	0.541667	0.101251	0	0.101251	chr19	11100355	11100855	10.1146	5709	arhgef1a	Intronic	5709	ENSDART00000100596	0.4172	open		si.ch211.132g1.4	0.851989	0.911762	0.569195	0.513889	0.0807222	0.0323334	0.0483888	open
2.21563	0.595589	0.160212	0.527778	0.101246	0	0.101246	chr01	26846190	26846690	3.39385	63866	sh3gl2a	Intronic	63866	ENSDART00000177900	0.4032	open		mbd1a	0.851638	0.785283	0.0960959	0.604167	0.386416	0.20175	0.184666	open
2.21563	0.595589	0.160212	0.527778	0.101246	0	0.101246	chr02	52767868	52768368	12.1513	27603	rab31	Distal	27603	ENSDART00000100307	0.4232	open		pttg1ipb	0.851581	0.785283	0.250066	0.540895	0.231917	0.116139	0.115778	open
2.21563	0.595589	0.160212	0.527778	0.101246	0	0.101246	chr03	11466929	11467429	29.699	65878	si:ch211-190o19.1	Distal	65878	ENSDART00000056666	0.4172	open		acte1	0.851565	0.925319	0.618258	0.515432	0.102695	0.0445278	0.0581667	open
2.21563	0.595589	0.160212	0.527778	0.101246	0	0.101246	chr14	2509426	2509926	68.1541	7399	ENSDARG00000108739	Intronic	7399	ENSDART00000166446	0.4671	open		ENSDARG00000112690	0.85156	0.819382	0.363975	0.548611	0.370805	0.193111	0.177694	open
2.21503	0.595589	0.0421217	0.584105	0.455636	0.0763406	0.379296	chr13	13930199	13930699	44.04	185	rpia	Exonic	185	ENSDART00000158920	0.477	open		pitpnbl	0.851344	0.785283	0.317361	0.560571	0.690888	0.370556	0.320332	open
2.21494	0.595589	0.0952745	0.55517	0.338525	0.0511224	0.287402	chr05	18924561	18925061	12.9361	22	poli	Promoter	22	ENSDART00000146334	0.3234	open		LOC110437812	0.851312	0.911762	0.528943	0.537037	0.668722	0.358278	0.310444	open
2.21476	0.595589	0.29387	0.528935	0.246466	0.0313006	0.215166	chr21	1516037	1516537	53.9695	51756	rab27b	Distal	51756	ENSDART00000121874	0.4291	open		hnrnph1l	0.851236	0.785283	0.148389	0.57716	0.511833	0.271334	0.2405	open
2.2145	0.595589	0.0818172	0.541667	0.101145	0	0.101145	chr17	24908766	24909266	67.3207	7872	si:ch211-195o20.7	Intronic	7872	ENSDART00000175160	0.3872	open		LOC793232	0.851198	0.785283	0.33094	0.513889	0.0223333	0	0.0223333	open
2.21396	0.595589	0.160212	0.527778	0.101096	0	0.101096	chr09	32979787	32980287	3.55477	1734	nhlh2	Exonic	1734	ENSDART00000076807	0.511	open		ENSDARG00000115042	0.851198	0.785283	0.160212	0.527778	0.0223333	0	0.0223333	open
2.21374	0.80695	0.547331	0.51466	0.262538	0.0348067	0.227731	chr14	120282	120782	6.07026	11515	gpc2	Distal	11515	ENSDART00000009367	0.4311	open		ENSDARG00000097843	0.850897	0.785283	0.253829	0.554398	0.26	0.131778	0.128222	open
2.21359	0.595589	0.160212	0.527778	0.101063	0	0.101063	chr18	39726272	39726772	46.1726	9866	ENSDARG00000110330	Intronic	9866	ENSDART00000192523	0.4471	open		chordc1a	0.850808	0.79762	0.345166	0.546296	0.348555	0.180889	0.167666	open
2.21325	0.80695	0.547331	0.51466	0.203101	0.0220108	0.18109	chr17	12630075	12630575	9.16904	28085	gpn1	Distal	28085	ENSDART00000144416	0.4371	open		trps1	0.850738	0.785283	0.0223488	0.655864	1.56675	0.85639	0.710361	open
2.21308	0.595589	0.160212	0.527778	0.101017	0	0.101017	chr02	49857383	49857883	16.6099	1886	ENSDARG00000092477	Intronic	1886	ENSDART00000145093	0.3154	open		sec31a	0.850725	0.888151	0.476859	0.532022	0.175306	0.0848333	0.0904725	open
2.2129	0.595589	0.0952861	0.55517	0.240162	0.0300168	0.210145	chr03	52092238	52092738	67.9908	110	zgc:165582	Promoter	110	ENSDART00000147492	0.3852	open		dhrs13l1	0.850642	0.933521	0.656319	0.520833	0.330278	0.170778	0.1595	open
2.21283	0.595589	0.156104	0.54321	0.240149	0.0300168	0.210132	chr25	6173922	6174422	49.6781	12650	oaz2a	Distal	12650	ENSDART00000041609	0.4291	open		si.dkey.164f24.2	0.850594	1	1	0.500386	0.0463055	0.0133056	0.0329999	open
2.21279	0.595589	0.33094	0.513889	0.100992	0	0.100992	chr02	20714930	20715430	7.97018	85	dusp12	Promoter	85	ENSDART00000152401	0.4271	open		si.dkey.183k8.2	0.850393	0.785283	0.1898	0.554398	0.156278	0.0743056	0.0819721	open
2.21279	0.595589	0.33094	0.513889	0.100992	0	0.100992	chr03	53536949	53537449	16.1922	22381	notch3	Exonic	4070	ENSDART00000185540	0.4391	open		tmem86b	0.850311	1	1	0.500386	0.0484443	0.0145	0.0339444	open
2.21279	0.595589	0.33094	0.513889	0.100992	0	0.100992	chr04	16122805	16123305	8.18852	1363	atp2b1a	Intronic	1361	ENSDART00000186404	0.4371	open		snrnp35	0.850237	0.785283	0.206555	0.564815	0.340945	0.17675	0.164195	open
2.21279	0.595589	0.33094	0.513889	0.100992	0	0.100992	chr05	1053106	1053606	4.74575	1685	rnf185	Promoter	1685	ENSDART00000163782	0.3972	open		tnfsf10l	0.850175	0.911762	0.580858	0.528549	0.318445	0.164278	0.154167	open
2.21279	0.595589	0.33094	0.513889	0.100992	0	0.100992	chr05	65781927	65782427	5.21105	607	notch1b	Intronic	605	ENSDART00000146099	0.2754	open		nup88	0.850108	0.888798	0.480212	0.542438	0.747807	0.402473	0.345334	open
2.21279	0.595589	0.33094	0.513889	0.100992	0	0.100992	chr14	32759763	32760263	10.6399	4942	si:ch211-143l19.3	Distal	4942	ENSDART00000178295	0.479	open		tmem175	0.85007	0.806208	0.351813	0.537037	0.208611	0.103361	0.10525	open
2.21279	0.595589	0.33094	0.513889	0.100992	0	0.100992	chr15	28390093	28390593	16.6099	14715	ENSDARG00000116079	Intronic	14715	ENSDART00000194273	0.3673	open		cox17	0.8497	1	0.966057	0.501543	0.188528	0.0922502	0.0962776	open
2.21279	0.595589	0.33094	0.513889	0.100992	0	0.100992	chr15	46957606	46958106	67.3207	50450	LOC100332538	Distal	50450	ENSDART00000184764	0.4331	open		otpb	0.849608	1	1	0.500386	0.106722	0.0468612	0.0598613	open
2.21279	0.595589	0.33094	0.513889	0.100992	0	0.100992	chr17	21499481	21499981	6.7729	15045	chst15	Distal	13683	ENSDART00000127859	0.4531	open		ENSDARG00000117403	0.849588	0.899269	0.495771	0.525849	0.103167	0.044889	0.0582778	open
2.21279	0.595589	0.33094	0.513889	0.100992	0	0.100992	chr17	51199046	51199546	13.0974	261	paplna	Exonic	76	ENSDART00000124777	0.4311	open		LOC557811	0.848902	0.911762	0.569195	0.513889	0.0519722	0.0165	0.0354722	open
2.21279	0.595589	0.33094	0.513889	0.100992	0	0.100992	chr19	24504692	24505192	6.7729	16538	txnipa	Distal	16538	ENSDART00000140439	0.3872	open		abcc13	0.848817	1	0.925125	0.503472	0.128361	0.0589167	0.0694443	open
2.21279	0.595589	0.33094	0.513889	0.100992	0	0.100992	chr22	20988725	20989225	95.8785	38526	fkbp8	Intronic	38526	ENSDART00000168364	0.4491	open		ENSDARG00000096587	0.848798	0.785283	0.33094	0.513889	0.02225	0	0.02225	open
2.21228	0.595589	0.0818172	0.541667	0.100947	0	0.100947	chr04	12902612	12903112	11.2402	11444	msrb3	Intronic	4963	ENSDART00000158839	0.4152	open		best2	0.848797	0.785283	0.160212	0.527778	0.02225	0	0.02225	open
2.21222	0.595589	0.160212	0.527778	0.100941	0	0.100941	chr07	69478628	69479128	20.0761	35	spata6l	Promoter	35	ENSDART00000179828	0.3733	open		hsd3b2	0.848689	0.785283	0.264796	0.561728	1.09936	0.598111	0.501251	open
2.21222	0.595589	0.160212	0.527778	0.100941	0	0.100941	chr19	10915091	10915591	11.0064	556	pip5k1aa	Exonic	556	ENSDART00000178395	0.3752	open		LOC100334443	0.848552	0.785283	0.180024	0.580247	0.475166	0.251528	0.223638	open
2.21193	0.595589	0.160212	0.527778	0.100915	0	0.100915	chr23	23019943	23020443	39.8595	515	samd11	Promoter	515	ENSDART00000112726	0.4232	open		ace	0.848398	0.785283	0.104983	0.553627	0.0524445	0.0167777	0.0356667	open
2.21173	0.595589	0.0818172	0.541667	0.100898	0	0.100898	chr04	21456166	21456666	28.9295	10408	pawr	Intronic	10063	ENSDART00000143220	0.4132	open		myofl	0.848353	0.853235	0.417607	0.527006	0.0832498	0.033889	0.0493608	open
2.21165	0.80695	0.547331	0.51466	0.245877	0.0313006	0.214576	chr10	29236636	29237136	7.34246	25	ccdc83	Promoter	25	ENSDART00000136833	0.3373	open		ENSDARG00000113040	0.848289	0.935109	0.674164	0.520833	0.300639	0.154639	0.146	open
2.2114	0.595589	0.160212	0.527778	0.100868	0	0.100868	chr03	27072923	27073423	3.54406	993	atf7ip2	Promoter	993	ENSDART00000074270	0.3513	open		myhz2	0.848263	0.925319	0.617187	0.520062	0.0623889	0.0223056	0.0400834	open
2.2114	0.595589	0.160212	0.527778	0.100868	0	0.100868	chr04	28811124	28811624	3.76207	3475	znf1059	Distal	3475	ENSDART00000166689	0.2974	open		wnt5b	0.848063	0.300079	0.00047967	0.739198	2.48964	1.37072	1.11892	open
2.2114	0.595589	0.160212	0.527778	0.100868	0	0.100868	chr14	20929594	20930094	48.309	11142	zgc:66433	Exonic	19	ENSDART00000093279	0.4551	open		samd7	0.847999	0.785283	0.33094	0.513889	0.0222223	0	0.0222223	open
2.21088	0.595589	0.0728851	0.570988	0.45241	0.075944	0.376466	chr16	26869956	26870456	65.3262	6791	galnt1	Intronic	6791	ENSDART00000135973	0.501	open		ENSDARG00000102703	0.847995	0.785283	0.33094	0.513889	0.0222222	0	0.0222222	open
2.2108	0.595589	0.160212	0.527778	0.100814	0	0.100814	chr09	43930280	43930780	16.1922	75034	ENSDARG00000108162	Distal	75034	ENSDART00000182160	0.4491	open		ENSDARG00000115168	0.847908	0.911762	0.555172	0.475309	0.246055	0.124361	0.121694	open
2.20925	0.654979	0.378283	0.529321	0.460084	0.077721	0.382363	chr02	52499848	52500348	35.7374	44572	chico	Intronic	44572	ENSDART00000152046	0.4212	open		stard9	0.847891	0.690916	0.0055188	0.678241	0.811611	0.438583	0.373027	open
2.20922	0.595589	0.160212	0.527778	0.100673	0	0.100673	chr05	2400558	2401058	11.2402	72702	ENSDARG00000106425	Distal	72702	ENSDART00000087196	0.3593	open		ch25hl1.2	0.847831	0.785283	0.213052	0.570988	1.27347	0.695222	0.57825	open
2.20879	0.595589	0.156104	0.54321	0.19938	0.0213599	0.17802	chr03	31622615	31623115	20.0935	1090	fzd2	Exonic	1090	ENSDART00000190568	0.475	open		ENSDARG00000095081	0.847547	0.785283	0.145627	0.591821	0.904333	0.490223	0.41411	open
2.20767	0.595589	0.207767	0.544753	0.330196	0.0497174	0.280478	chr01	10126009	10126509	25.7656	903	rbm46	Promoter	903	ENSDART00000029774	0.4451	open		p2rx4b	0.84735	0.785283	0.155909	0.565586	0.281833	0.144305	0.137528	open
2.20758	0.595589	0.0818172	0.541667	0.100528	0	0.100528	chr19	29337584	29338084	27.8714	44	ldlrap1a	Promoter	44	ENSDART00000185038	0.4591	open		zp3c	0.847196	0.785283	0.33094	0.513889	0.0221945	0	0.0221945	open
2.20664	0.595589	0.0286722	0.582176	0.299394	0.0431005	0.256294	chr21	28787356	28787856	76.2323	3661	ENSDARG00000080922	Intronic	3661	ENSDART00000062787	0.3972	open		LOC101883459	0.847003	0.911762	0.547331	0.51466	0.0529167	0.0170834	0.0358333	open
2.20657	0.595589	0.160212	0.527778	0.100438	0	0.100438	chr02	43155474	43155974	6.73648	4365	ftr15	Distal	4365	ENSDART00000115278	0.3413	open		fabp4b	0.846741	0.785283	0.158507	0.585262	0.489972	0.260111	0.229861	open
2.20583	0.595589	0.0818172	0.541667	0.100372	0	0.100372	chr18	40359413	40359913	5.21105	4664	sema6dl	Intronic	4254	ENSDART00000133589	0.495	open		ptger4b	0.846722	0.785283	0.133794	0.573302	0.198472	0.0980279	0.100444	open
2.20564	1	0.966057	0.501543	0.345542	0.0531537	0.292389	chr23	16748562	16749062	20.0935	5	fbxo44	Promoter	5	ENSDART00000152250	0.3752	open		ENSDARG00000094868	0.846678	1	0.962521	0.501929	0.0876667	0.0364167	0.05125	open
2.20514	0.595589	0.160212	0.527778	0.100311	0	0.100311	chr01	23546483	23546983	2.24937	11143	fam184b	Intronic	11143	ENSDART00000152785	0.4491	open		olfcd2	0.846677	0.785283	0.0255298	0.606096	0.475611	0.252139	0.223472	open
2.20506	0.595589	0.0818172	0.541667	0.100304	0	0.100304	chr19	27479560	27480060	18.2362	246	atat1	Exonic	27	ENSDART00000166992	0.4291	open		cpn1	0.846664	0.785283	0.0813244	0.601852	0.585806	0.313417	0.272389	open
2.20502	0.595589	0.160212	0.527778	0.1003	0	0.1003	chr05	37653008	37653508	21.9454	4051	LOC558044	Intronic	4022	ENSDART00000145531	0.3892	open		si.dkey.21c19.3	0.846653	0.942859	0.709265	0.518519	0.436889	0.230611	0.206278	open
2.20478	0.595589	0.0818172	0.541667	0.100279	0	0.100279	chr14	2403555	2404055	6.07026	3136	si:ch73-233f7.1	Distal	3136	ENSDART00000179801	0.2994	open		aip	0.846612	0.785283	0.322719	0.554784	0.527889	0.281223	0.246667	open
2.20449	0.595589	0.307113	0.528164	0.362116	0.0568143	0.305301	chr01	6553616	6554116	86.583	59481	klf7a	Distal	59481	ENSDART00000037036	0.525	open		chrna2b	0.846536	0.785283	0.250066	0.540895	0.180611	0.0881111	0.0924999	open
2.20435	0.829732	0.618258	0.515432	0.30809	0.0450997	0.26299	chr21	11773135	11773635	38.1526	2942	glrx	Exonic	2942	ENSDART00000180252	0.4092	open		si.ch211.199m9.3	0.846392	0.785283	0.33094	0.513889	0.0221666	0	0.0221666	open
2.20419	0.595589	0.160212	0.527778	0.100227	0	0.100227	chr12	27703732	27704232	5.75798	32	cacna1g	Promoter	32	ENSDART00000173499	0.4232	open		si.ch211.110p13.9	0.846293	0.785283	0.163535	0.552469	0.212639	0.105945	0.106694	open
2.20419	0.813421	0.600365	0.516204	0.44042	0.0738244	0.366596	chr19	8972768	8973268	51.7351	23	crabp2b	Promoter	23	ENSDART00000122663	0.4551	open		stxbp4	0.845833	0.911762	0.515684	0.532793	0.342417	0.178195	0.164222	open
2.2041	0.595589	0.33094	0.513889	0.100218	0	0.100218	chr03	58247910	58248410	7.74211	16599	mosmoa	Intronic	16599	ENSDART00000126177	0.475	open		myo18ab	0.845769	0.670098	0.0042024	0.696373	2.54669	1.40469	1.142	open
2.2041	0.595589	0.33094	0.513889	0.100218	0	0.100218	chr20	21288415	21288915	2.41326	19869	nudt14	Intronic	19869	ENSDART00000137608	0.4072	open		kcnj9	0.845746	0.988888	0.824695	0.513117	0.296416	0.152611	0.143805	open
2.2041	0.595589	0.33094	0.513889	0.100218	0	0.100218	chr21	18201588	18202088	37.3714	60448	vav2	Intronic	60448	ENSDART00000168214	0.4012	open		tsr1	0.845688	0.785283	0.109012	0.599537	0.665611	0.358055	0.307556	open
2.2041	0.595589	0.33094	0.513889	0.100218	0	0.100218	chr21	40352711	40353211	4.29213	4170	LOC101882637	Distal	4170	ENSDART00000157970	0.3952	open		ENSDARG00000088351	0.845395	0.930511	0.63139	0.475694	0.734747	0.396612	0.338135	open
2.20382	0.80695	0.547331	0.51466	0.217954	0.0255612	0.192393	chr01	52790472	52790972	9.57107	59	patl1	Promoter	1	ENSDART00000037250	0.3393	open		ENSDARG00000095967	0.845193	1	0.943807	0.502701	0.115194	0.0518057	0.0633886	open
2.20315	0.595589	0.29387	0.528935	0.238357	0.0300168	0.20834	chr16	38295001	38295501	44.0441	17911	bnipl	Intronic	749	ENSDART00000135422	0.4072	open		zgc.162193	0.845014	1	0.973565	0.497685	0.858389	0.465556	0.392833	open
2.20282	0.595589	0.0499026	0.569444	0.322387	0.0482823	0.274105	chr18	37152608	37153108	61.4237	66281	qpctla	Exonic	32761	ENSDART00000000564	0.4291	open		mir2195	0.844964	0.785283	0.150872	0.582948	0.55275	0.295416	0.257334	open
2.20238	0.595589	0.0818172	0.541667	0.100066	0	0.100066	chr13	19320221	19320721	34.4096	2214	emx2	Distal	2214	ENSDART00000191356	0.3673	open		axin1	0.844922	0.785283	0.152587	0.592593	0.753306	0.407084	0.346223	open
2.20225	0.595589	0.163698	0.542438	0.217687	0.0255612	0.192126	chr12	46809380	46809880	54.0543	17722	vclb	Intronic	17722	ENSDART00000173579	0.3772	open		ENSDARG00000101795	0.844862	0.785283	0.106264	0.597608	1.27294	0.696417	0.576527	open
2.20184	0.595589	0.00753945	0.649691	1.72682	0.353602	1.37322	chr04	9320279	9320779	40.8376	30055	si:ch211-125a15.1	Intronic	30055	ENSDART00000175187	0.4132	open		ENSDARG00000093463	0.84484	0.785283	0.0900729	0.606096	0.997279	0.542946	0.454333	open
2.20182	0.595589	0.156104	0.54321	0.259698	0.034709	0.224989	chr07	73296055	73296555	14.8056	414	si:cabz01083442.1	Exonic	411	ENSDART00000145286	0.481	open		zpax2	0.8448	1	0.981255	0.501157	0.0724998	0.0280556	0.0444442	open
2.20158	0.595589	0.307113	0.528164	0.230663	0.0284071	0.202256	chr05	34178812	34179312	17.7852	6434	fibcd1	Intronic	6052	ENSDART00000155968	0.4271	open		slc35a1	0.844489	0.94696	0.734173	0.487654	0.216528	0.108278	0.10825	open
2.20146	0.595589	0.129235	0.557099	0.433633	0.0725406	0.361092	chr13	30312548	30313048	10.405	61056	ENSDARG00000115414	Distal	61056	ENSDART00000170575	0.483	open		ENSDARG00000106858	0.844046	1	1	0.500386	0.132334	0.0614169	0.0709167	open
2.20136	0.595589	0.0115872	0.612654	0.568778	0.101933	0.466845	chr14	7083986	7084486	35.7858	35305	hbegfa	Distal	35230	ENSDART00000139455	0.4531	open		cand1	0.843799	0.927194	0.622985	0.525463	0.311583	0.161306	0.150278	open
2.20114	0.595589	0.160212	0.527778	0.0999559	0	0.0999559	chr05	14538507	14539007	11.994	17256	si:ch211-244o22.2	Exonic	17256	ENSDART00000084284	0.4232	open		hypk	0.843783	0.785283	0.174935	0.566358	0.570722	0.305695	0.265027	open
2.20061	0.595589	0.160212	0.527778	0.0999095	0	0.0999095	chr10	28120812	28121312	27.8927	3026	med13a	Distal	3026	ENSDART00000149429	0.3513	open		ENSDARG00000097097	0.843734	0.785283	0.0186306	0.658179	1.80719	0.994667	0.812526	open
2.20019	0.595589	0.0552403	0.567901	0.360957	0.0568143	0.304143	chr03	40536964	40537464	65.8969	7409	actb2	Distal	7409	ENSDART00000190460	0.3992	open		cmc4	0.843515	0.942859	0.710976	0.488426	0.313112	0.162195	0.150917	open
2.20009	0.595589	0.163698	0.542438	0.237793	0.0300168	0.207777	chr20	26984797	26985297	11.5998	2368	sel1l	Distal	2368	ENSDART00000140604	0.3573	open		ENSDARG00000093993	0.843305	1	1	0.500386	0.0746388	0.0293056	0.0453331	open
2.19978	0.595589	0.0818172	0.541667	0.0998362	0	0.0998362	chr01	42149828	42150328	23.8596	55453	ENSDARG00000107253	Distal	55453	ENSDART00000157578	0.3393	open		gfi1b	0.843242	0.785283	0.116929	0.595679	0.746416	0.40375	0.342666	open
2.19965	0.595589	0.0925596	0.572531	0.680016	0.126302	0.553714	chr23	27495786	27496286	61.9154	10124	asb8	Exonic	5886	ENSDART00000148459	0.4311	open		LOC108191777	0.84318	0.785283	0.33094	0.513889	0.0220556	0	0.0220556	open
2.19943	0.595589	0.160212	0.527778	0.0998054	0	0.0998054	chr21	6321609	6322109	15.2014	31292	LOC562049	Intronic	6941	ENSDART00000186759	0.4232	open		slc35e4	0.842931	0.85025	0.410768	0.549383	0.830305	0.450612	0.379693	open
2.19882	0.595589	0.160212	0.527778	0.0997511	0	0.0997511	chr08	50179467	50179967	3.93529	11024	slc25a37	Exonic	11024	ENSDART00000188793	0.497	open		coro1cb	0.842645	0.978225	0.806441	0.489969	0.167945	0.0813611	0.0865836	open
2.19866	0.595589	0.207767	0.544753	0.357997	0.0562592	0.301738	chr19	32710677	32711177	21.7663	4	hpca	Promoter	4	ENSDART00000140242	0.493	open		ENSDARG00000109918	0.842619	0.906979	0.509121	0.531636	0.237083	0.119917	0.117167	open
2.19851	0.595589	0.160212	0.527778	0.0997236	0	0.0997236	chr06	40158273	40158773	12.9182	4218	ip6k2b	Intronic	4218	ENSDART00000172734	0.3234	open		hectd2	0.842156	0.785283	0.208147	0.579475	0.589917	0.316778	0.273139	open
2.19851	0.595589	0.160212	0.527778	0.0997236	0	0.0997236	chr07	38898650	38899150	29.6285	1063	creb3l1	Intronic	691	ENSDART00000157489	0.3872	open		ENSDARG00000116068	0.842103	0.785283	0.28149	0.558642	0.425666	0.225167	0.2005	open
2.19851	0.595589	0.160212	0.527778	0.0997236	0	0.0997236	chr08	26960737	26961237	13.0974	791	slc16a1b	Intronic	791	ENSDART00000136683	0.4052	open		efhb	0.841779	0.785283	0.315431	0.560185	0.733833	0.397167	0.336666	open
2.19851	0.595589	0.160212	0.527778	0.0997236	0	0.0997236	chr19	25773735	25774235	8.32833	1004	pard6gb	Promoter	1004	ENSDART00000140816	0.3733	open		ptrh2	0.841651	0.911762	0.530339	0.526235	0.301222	0.155806	0.145417	open
2.19851	0.595589	0.160212	0.527778	0.0997236	0	0.0997236	chr25	18073313	18073813	33.4427	24183	ENSDARG00000115286	Distal	24183	ENSDART00000144134	0.4531	open		ENSDARG00000097764	0.841518	0.785283	0.30105	0.556327	0.298056	0.154056	0.144	open
2.19834	0.80695	0.547331	0.51466	0.217022	0.0255612	0.19146	chr18	24067832	24068332	48.581	45068	nr2f2	Distal	45068	ENSDART00000060150	0.4132	open		si.dkey.197i20.6	0.841238	0.911762	0.547331	0.51466	0.0479168	0.0144722	0.0334445	open
2.19803	0.829732	0.618258	0.515432	0.296058	0.0427974	0.25326	chr19	48037961	48038461	7.98641	1294	csf3b	Intronic	1188	ENSDART00000138942	0.5529	open		klhl10b.1	0.840768	0.785283	0.33094	0.513889	0.0219723	0	0.0219723	open
2.19792	0.595589	0.0818172	0.541667	0.0996713	0	0.0996713	chr04	9638029	9638529	18.2362	880	dclre1c	Promoter	880	ENSDART00000141087	0.3932	open		si.dkey.250k15.7	0.840765	0.785283	0.33094	0.513889	0.0219722	0	0.0219722	open
2.19748	0.80695	0.569195	0.513889	0.253785	0.033608	0.220177	chr20	6606897	6607397	26.0513	16926	si:ch211-191a24.3	Intronic	16926	ENSDART00000164072	0.4012	open		slc25a18	0.840745	0.785283	0.0143932	0.66358	1.26531	0.694222	0.571084	open
2.19745	0.595589	0.160212	0.527778	0.0996304	0	0.0996304	chr02	43334172	43334672	39.8586	129502	pard3ab	Intronic	54820	ENSDART00000109346	0.4072	open		atf7a	0.840167	0.785283	0.0873874	0.60108	0.642973	0.346889	0.296084	open
2.19745	0.595589	0.160212	0.527778	0.0996304	0	0.0996304	chr04	28441572	28442072	8.32833	400	LOC100537428	Promoter	400	ENSDART00000138670	0.3493	open		tnpo1	0.840084	0.911762	0.544783	0.534722	0.450194	0.239223	0.210972	open
2.19745	0.595589	0.160212	0.527778	0.0996304	0	0.0996304	chr05	46112908	46113408	16.428	35447	iqgap2	Intronic	35310	ENSDART00000156946	0.3733	open		hint2	0.83971	0.785283	0.269283	0.562114	0.361778	0.189889	0.171889	open
2.19745	0.595589	0.160212	0.527778	0.0996304	0	0.0996304	chr06	41590174	41590674	12.1513	35629	srgap3	Intronic	35176	ENSDART00000152797	0.4351	open		ENSDARG00000097736	0.83959	0.911762	0.555574	0.535108	1.39531	0.767445	0.627861	open
2.19745	0.595589	0.160212	0.527778	0.0996304	0	0.0996304	chr07	51378519	51379019	56.2858	8874	ENSDARG00000104145	Exonic	8874	ENSDART00000168064	0.4531	open		si.ch211.33e4.2	0.839508	0.911762	0.520898	0.528935	0.500555	0.267473	0.233082	open
2.19745	0.595589	0.160212	0.527778	0.0996304	0	0.0996304	chr14	16860554	16861054	29.699	46987	limch1b	Intronic	46402	ENSDART00000149303	0.4212	open		itga3a	0.839207	0.869816	0.448088	0.531636	0.125833	0.0580833	0.0677501	open
2.19745	0.595589	0.160212	0.527778	0.0996304	0	0.0996304	chr17	44668048	44668548	7.97018	29305	pgfb	Distal	29305	ENSDART00000110069	0.4212	open		ENSDARG00000094627	0.83919	0.930511	0.63638	0.51466	0.166334	0.0807221	0.0856114	open
2.19745	0.595589	0.160212	0.527778	0.0996304	0	0.0996304	chr21	43960621	43961121	10.6399	7912	camk2a	Distal	7912	ENSDART00000115774	0.3333	open		her15.2	0.839131	0.828811	0.378283	0.529321	0.0506389	0.0160556	0.0345833	open
2.19724	0.595589	0.160212	0.527778	0.0996111	0	0.0996111	chr02	1300785	1301285	6.01626	21647	ENSDARG00000116769	Distal	21647	ENSDART00000137900	0.4551	open		amot	0.839082	0.763489	0.00858854	0.677855	1.29333	0.710722	0.582612	open
2.19724	0.595589	0.160212	0.527778	0.0996111	0	0.0996111	chr11	28611885	28612385	52.6179	2472	dhrs3b	Intronic	2472	ENSDART00000129803	0.4711	open		clcn2a	0.838997	0.941404	0.697491	0.51929	0.278555	0.143472	0.135083	open
2.197	0.595589	0.0499026	0.569444	0.295471	0.0427198	0.252751	chr03	5560392	5560892	60.4272	5141	trim35-31	Distal	5141	ENSDART00000151906	0.4711	open		cyp27a1.4	0.83893	1	0.942408	0.503086	0.166945	0.0810834	0.0858613	open
2.19696	0.80695	0.547331	0.51466	0.243104	0.0313006	0.211804	chr21	13093208	13093708	3.55477	8215	zgc:109965	Exonic	8215	ENSDART00000037017	0.3473	open		ENSDARG00000094861	0.838868	0.911762	0.591469	0.486883	0.127139	0.0588334	0.0683056	open
2.19669	0.595589	0.160212	0.527778	0.0995632	0	0.0995632	chr13	36716823	36717323	78.5583	13908	cdkl1	Intronic	13908	ENSDART00000146304	0.4112	open		fam102ab	0.838834	0.785283	0.298675	0.565201	0.760501	0.412945	0.347556	open
2.19669	0.595589	0.160212	0.527778	0.0995632	0	0.0995632	chr22	1982514	1983014	46.2184	29667	ENSDARG00000098613	Distal	27251	ENSDART00000138912	0.4511	open		nol11	0.838491	0.785283	0.0775999	0.609568	0.752862	0.408778	0.344084	open
2.1965	0.595589	0.160212	0.527778	0.0995459	0	0.0995459	chr05	68433142	68433642	8.29898	62574	ephb4a	Exonic	23594	ENSDART00000110358	0.5469	open		sh2b1	0.838233	0.785283	0.222395	0.575231	0.661194	0.357584	0.30361	open
2.1965	0.595589	0.160212	0.527778	0.0995459	0	0.0995459	chr24	16960461	16960961	7.97018	19625	klhl15	Distal	15248	ENSDART00000133065	0.3932	open		myo7ab	0.838075	0.911762	0.525731	0.532022	0.237194	0.120445	0.116749	open
2.19648	0.595589	0.160212	0.527778	0.0995445	0	0.0995445	chr23	23118353	23118853	9.85779	60813	noc2l	Exonic	404	ENSDART00000148698	0.5529	open		ENSDARG00000086015	0.837868	0.828811	0.37799	0.540895	0.141778	0.0670834	0.0746943	open
2.19629	0.595589	0.160212	0.527778	0.0995274	0	0.0995274	chr01	2128064	2128564	5.03076	26772	mbnl2	Intronic	655	ENSDART00000103850	0.4212	open		lrfn5a	0.837694	0.853235	0.417607	0.527006	0.0923613	0.0394445	0.0529168	open
2.19629	0.595589	0.160212	0.527778	0.0995274	0	0.0995274	chr03	13889449	13889949	13.4174	10252	farsa	Intronic	10252	ENSDART00000158609	0.3014	open		ensaa	0.837677	0.785283	0.263344	0.562886	1.06269	0.582389	0.480305	open
2.19629	0.595589	0.160212	0.527778	0.0995274	0	0.0995274	chr21	3125376	3125876	17.0222	32206	shc3	Distal	32206	ENSDART00000146838	0.3234	open		ENSDARG00000117730	0.837342	0.785283	0.326867	0.542438	0.275028	0.141695	0.133333	open
2.19617	0.595589	0.29387	0.528935	0.237073	0.0300168	0.207056	chr21	27993535	27994035	9.87714	47393	ENSDARG00000080427	Intronic	47393	ENSDART00000008980	0.4711	open		si.dkey.264d12.1	0.837033	0.828811	0.37799	0.540895	0.219833	0.110833	0.109	open
2.19597	0.595589	0.0132191	0.61767	0.487432	0.0846651	0.402767	chr10	31248207	31248707	68.153	3837	robo4	Exonic	420	ENSDART00000116469	0.4511	open		ENSDARG00000106869	0.836966	1	0.966057	0.501543	0.0764722	0.0305834	0.0458888	open
2.19546	0.339101	0.00014212	0.744213	3.79668	0.807191	2.98949	chr10	28161015	28161515	166.282	999	rnft1	Intronic	967	ENSDART00000121558	0.3393	open		egr2b	0.836763	0.848234	0.409004	0.53125	0.112972	0.0510279	0.0619443	open
2.19522	0.595589	0.160212	0.527778	0.0994332	0	0.0994332	chr25	36345514	36346014	16.428	102	LOC794549	Promoter	102	ENSDART00000132281	0.4311	open		ENSDARG00000099352	0.836672	0.867918	0.445112	0.474537	0.122389	0.0563056	0.0660833	open
2.19476	0.595589	0.156104	0.54321	0.258295	0.034709	0.223586	chr03	9706004	9706504	313.706	16348	crebbpb	Exonic	16348	ENSDART00000180008	0.5649	open		ENSDARG00000117819	0.836663	0.937713	0.677112	0.481096	0.130722	0.0609722	0.0697499	open
2.19448	0.595589	0.160212	0.527778	0.0993677	0	0.0993677	chr05	71713122	71713622	12.9361	8884	ak1	Intronic	8180	ENSDART00000186664	0.4052	open		arfgef3	0.836527	0.785283	0.0509542	0.621142	0.609138	0.328889	0.28025	open
2.19421	0.595589	0.0303369	0.60571	0.80786	0.15482	0.65304	chr22	30289447	30289947	73.2843	40876	mxi1	Distal	40876	ENSDART00000148562	0.5449	open		zgc.153372	0.836447	0.670098	0.00413126	0.694059	1.40228	0.773084	0.629194	open
2.1939	0.595589	0.163698	0.542438	0.24253	0.0313006	0.21123	chr16	48526156	48526656	31.7235	65532	ext1a	Intronic	65532	ENSDART00000186589	0.3573	open		ENSDARG00000097575	0.836218	1	0.981255	0.501157	0.164694	0.0800277	0.0846665	open
2.19331	0.595589	0.0286722	0.582176	0.406679	0.0672159	0.339463	chr13	25749614	25750114	61.4193	1045	sgpl1	Intronic	1045	ENSDART00000168888	0.3733	open		tafa5a	0.836218	0.785283	0.122623	0.58912	0.258278	0.132445	0.125833	open
2.19284	0.595589	0.160212	0.527778	0.0992233	0	0.0992233	chr04	11729222	11729722	13.0974	21564	podxl	Exonic	5241	ENSDART00000135709	0.3533	open		si.dkey.197j19.6	0.835925	0.785283	0.33094	0.513889	0.0218056	0	0.0218056	open
2.19269	0.595589	0.0818172	0.541667	0.0992105	0	0.0992105	chr21	7288031	7288531	112.914	10405	ENSDARG00000110056	Distal	10405	ENSDART00000169054	0.4052	open		ENSDARG00000096795	0.835925	0.785283	0.33094	0.513889	0.0218056	0	0.0218056	open
2.19258	0.595589	0.171566	0.541667	0.246939	0.0323191	0.21462	chr03	52544968	52545468	13.6994	203	slc27a1a	Exonic	181	ENSDART00000132125	0.4351	open		b3gnt2l	0.835663	0.785283	0.057276	0.578704	0.109444	0.0491112	0.060333	open
2.19246	0.595589	0.042518	0.555556	0.0991903	0	0.0991903	chr11	11022159	11022659	7.97018	1012	pla2r1	Intronic	673	ENSDART00000151317	0.3952	open		efhc1	0.835466	0.959428	0.765883	0.516204	0.418777	0.222472	0.196305	open
2.1917	0.595589	0.160212	0.527778	0.0991229	0	0.0991229	chr06	43087552	43088052	29.8303	4372	lrrn1	Intronic	4372	ENSDART00000190123	0.3752	open		ugt2a2	0.83545	0.932649	0.646421	0.520062	0.173861	0.0852223	0.0886388	open
2.19168	0.595589	0.160212	0.527778	0.0991217	0	0.0991217	chr03	23932179	23932679	38.6859	2643	ENSDARG00000097724	Distal	2643	ENSDART00000139074	0.3852	open		LOC100332969	0.835407	0.785283	0.202538	0.579861	1.18678	0.652889	0.533888	open
2.19163	0.595589	0.29387	0.528935	0.194748	0.0209338	0.173814	chr23	9717618	9718118	11.5998	9541	ENSDARG00000115123	Intronic	9541	ENSDART00000152168	0.4192	open		zbtb22b	0.834828	1	0.971033	0.502315	0.553889	0.298334	0.255555	open
2.19163	0.595589	0.160212	0.527778	0.0991168	0	0.0991168	chr03	22732188	22732688	6.27005	97271	cyb561	Intronic	35795	ENSDART00000098123	0.483	open		ENSDARG00000097158	0.834539	1	1	0.500386	0.0391946	0.00977779	0.0294168	open
2.19145	0.595589	0.0818172	0.541667	0.0991009	0	0.0991009	chr12	25306386	25306886	6.44006	5381	ENSDARG00000096769	Distal	5381	ENSDART00000089211	0.3653	open		bcar3	0.834418	0.785283	0.0326223	0.638117	0.737833	0.401584	0.336249	open
2.19112	0.595589	0.0818172	0.541667	0.0990719	0	0.0990719	chr16	7240886	7241386	21.9627	1473	sri	Promoter	1473	ENSDART00000139532	0.2994	open		smyhc3	0.834307	0.785283	0.33094	0.513889	0.02175	0	0.02175	open
2.19096	0.595589	0.160212	0.527778	0.099058	0	0.099058	chr10	43760146	43760646	20.0935	863	cetn3	Promoter	863	ENSDART00000151565	0.4491	open		ENSDARG00000117356	0.834051	1	0.84491	0.509645	0.112361	0.0508333	0.0615277	open
2.19059	0.595589	0.0818172	0.541667	0.0990255	0	0.0990255	chr10	35471289	35471789	26.1341	2560	phldb2a	Intronic	2560	ENSDART00000138778	0.3872	open		zgc.162928	0.833727	0.785283	0.111363	0.568673	0.158917	0.0769723	0.0819443	open
2.19057	0.595589	0.160212	0.527778	0.0990237	0	0.0990237	chr03	5265052	5265552	23.8596	11738	txn2	Exonic	11738	ENSDART00000181774	0.3992	open		sema4bb	0.833711	0.785283	0.31772	0.546296	0.202778	0.101583	0.101194	open
2.19057	0.595589	0.160212	0.527778	0.0990237	0	0.0990237	chr18	15101156	15101656	26.6613	3451	btbd11b	Intronic	212	ENSDART00000167850	0.4691	open		ENSDARG00000114626	0.833631	0.932649	0.654723	0.486111	0.415833	0.221139	0.194694	open
2.19057	0.595589	0.160212	0.527778	0.0990237	0	0.0990237	chr23	1934363	1934863	233.955	103045	prdm5	Intronic	102952	ENSDART00000179932	0.485	open		nup205	0.833576	0.915248	0.598886	0.529321	0.475417	0.254583	0.220834	open
2.19041	0.595589	0.100041	0.554398	0.52143	0.0925477	0.428882	chr02	3695788	3696288	77.9623	0	egfra	Promoter	0	ENSDART00000164541	0.4591	open		ppp1r3db	0.833232	0.859543	0.431232	0.526235	0.1785	0.0879999	0.0905002	open
2.1901	0.595589	0.0272021	0.582948	0.461065	0.0793455	0.381719	chr09	3437981	3438481	44.052	8568	itga6a	Intronic	8487	ENSDART00000192198	0.4511	open		ENSDARG00000116684	0.833112	0.785283	0.0597725	0.577932	0.293639	0.152639	0.141	open
2.18997	0.595589	0.0818172	0.541667	0.0989709	0	0.0989709	chr16	33676445	33676945	23.8423	20804	fhl3a	Intronic	20804	ENSDART00000134904	0.4571	open		polr3a	0.83296	1	0.958845	0.502315	0.104833	0.0466668	0.0581663	open
2.18924	0.595589	0.160212	0.527778	0.0989068	0	0.0989068	chr20	33747987	33748487	2.54033	4171	henmt1	Intronic	2769	ENSDART00000189277	0.3234	open		fkbp11	0.832956	0.824261	0.368973	0.541667	0.34175	0.179667	0.162083	open
2.18912	0.595589	0.0818172	0.541667	0.0988964	0	0.0988964	chr05	46146903	46147403	99.6256	5586	f2rl2	Exonic	5586	ENSDART00000092013	0.4172	open		ENSDARG00000092085	0.832847	0.994979	0.836101	0.490741	0.190666	0.0948612	0.0958052	open
2.189	0.595589	0.0863196	0.556713	0.29542	0.0431005	0.252319	chr12	8816267	8816767	55.9382	1481	jmjd1cb	Intronic	1284	ENSDART00000154517	0.3373	open		ENSDARG00000085946	0.832419	0.785283	0.320744	0.527392	0.122194	0.0564446	0.0657498	open
2.18899	0.595589	0.160212	0.527778	0.0988847	0	0.0988847	chr24	14237667	14238167	11.5998	2278	ncoa2	Distal	2278	ENSDART00000179369	0.4192	open		recql4	0.832415	0.99436	0.834501	0.510802	0.267417	0.138	0.129417	open
2.18881	0.80695	0.547331	0.51466	0.15714	0.0127806	0.14436	chr02	41876305	41876805	25.3743	39	crlf1a	Promoter	39	ENSDART00000024967	0.483	open		gmpr	0.832344	0.847405	0.406886	0.551698	0.561	0.302889	0.258111	open
2.18854	0.595589	0.0818172	0.541667	0.0988457	0	0.0988457	chr08	32725190	32725690	17.0222	69035	ENSDARG00000092658	Intronic	2597	ENSDART00000055857	0.3473	open		tusc2a	0.832337	0.859543	0.428584	0.542438	0.549027	0.296167	0.252861	open
2.18802	0.80695	0.547331	0.51466	0.235581	0.0300168	0.205564	chr13	873840	874340	22.6812	4281	ENSDARG00000115762	Distal	4281	ENSDART00000174013	0.4471	open		lygl2	0.83226	1	0.942408	0.503086	0.257889	0.132667	0.125222	open
2.18779	0.595589	0.152315	0.564043	0.763805	0.145965	0.61784	chr11	472098	472598	41.9473	198	zgc:77375	Exonic	198	ENSDART00000018270	0.5569	open		LOC110439426	0.831731	0.954091	0.750734	0.488426	0.117278	0.0537222	0.0635553	open
2.18736	0.595589	0.163698	0.542438	0.172344	0.0161595	0.156184	chr19	40294472	40294972	11.2402	40548	fam133b	Intronic	28189	ENSDART00000186505	0.4311	open		napab	0.831695	0.785283	0.0314433	0.633488	0.669944	0.36425	0.305694	open
2.18706	0.80695	0.547331	0.51466	0.19685	0.0215502	0.1753	chr20	30036934	30037434	14.6727	1857	sox11b	Promoter	1857	ENSDART00000125958	0.4671	open		foxq2	0.831532	0.785283	0.250066	0.540895	0.121806	0.0562779	0.0655276	open
2.18596	0.595589	0.33094	0.513889	0.0986191	0	0.0986191	chr01	17858369	17858869	14.4358	238	ENSDARG00000095697	Exonic	238	ENSDART00000161573	0.513	open		mapk12a	0.831265	0.785283	0.188148	0.540123	0.0731945	0.0289723	0.0442222	open
2.18596	0.595589	0.33094	0.513889	0.0986191	0	0.0986191	chr02	2180470	2180970	3.55477	988	ccdc13	Promoter	988	ENSDART00000146065	0.2315	open		slc18a2	0.831156	0.785283	0.128476	0.565586	0.235778	0.120361	0.115417	open
2.18596	0.595589	0.33094	0.513889	0.0986191	0	0.0986191	chr02	22350806	22351306	11.2402	12403	selenof	Distal	12403	ENSDART00000152275	0.4391	open		rap1gap2a	0.831067	0.785283	0.160212	0.527778	0.0216389	0	0.0216389	open
2.18596	0.595589	0.33094	0.513889	0.0986191	0	0.0986191	chr02	44787182	44787682	84.2449	6246	ece2a	Intronic	6175	ENSDART00000155565	0.4172	open		olfcq4	0.831064	0.785283	0.33094	0.513889	0.0216388	0	0.0216388	open
2.18596	0.595589	0.33094	0.513889	0.0986191	0	0.0986191	chr02	53563081	53563581	27.2923	29200	ccl25a	Distal	29200	ENSDART00000164329	0.3094	open		pex11g	0.830629	0.899269	0.494176	0.528549	0.197	0.0986112	0.0983888	open
2.18596	0.595589	0.33094	0.513889	0.0986191	0	0.0986191	chr02	54400628	54401128	11.6747	13167	rab12	Intronic	11127	ENSDART00000117017	0.4052	open		ENSDARG00000087545	0.830303	0.940767	0.693121	0.518519	0.206333	0.103889	0.102444	open
2.18596	0.595589	0.33094	0.513889	0.0986191	0	0.0986191	chr02	58276350	58276850	110.454	18975	foxl2b	Exonic	15716	ENSDART00000147726	0.483	open		lama3	0.830255	0.785283	0.33094	0.513889	0.0216111	0	0.0216111	open
2.18596	0.595589	0.33094	0.513889	0.0986191	0	0.0986191	chr03	7254633	7255133	22.7234	246	ENSDARG00000091679	Promoter	246	ENSDART00000189233	0.3713	open		sim1b	0.830158	0.785283	0.0950472	0.601852	0.608111	0.329889	0.278222	open
2.18596	0.595589	0.33094	0.513889	0.0986191	0	0.0986191	chr03	14862876	14863376	16.428	25041	ENSDARG00000108236	Intronic	25041	ENSDART00000158978	0.4551	open		si.dkey.117i10.1	0.830078	1	1	0.500386	0.0597779	0.0214722	0.0383057	open
2.18596	0.595589	0.33094	0.513889	0.0986191	0	0.0986191	chr03	34772867	34773367	4.74575	2836	ENSDARG00000095967	Intronic	2836	ENSDART00000131229	0.3912	open		tnni1c	0.829992	1	0.940275	0.503472	0.346472	0.18275	0.163722	open
2.18596	0.595589	0.33094	0.513889	0.0986191	0	0.0986191	chr03	35442811	35443311	81.9156	36665	rbbp6	Distal	36062	ENSDART00000136748	0.4311	open		mob1bb	0.829929	0.785283	0.170092	0.580247	0.589889	0.319695	0.270194	open
2.18596	0.595589	0.33094	0.513889	0.0986191	0	0.0986191	chr05	5147106	5147606	2.41915	19	lmx1ba	Promoter	19	ENSDART00000114319	0.4671	open		ENSDARG00000116146	0.829488	0.806208	0.353334	0.545525	0.682056	0.371666	0.31039	open
2.18596	0.595589	0.33094	0.513889	0.0986191	0	0.0986191	chr05	8189091	8189591	21.9073	6922	lmbrd2a	Distal	6922	ENSDART00000077111	0.3573	open		pimr148	0.829444	0.785283	0.33094	0.513889	0.0215834	0	0.0215834	open
2.18596	0.595589	0.33094	0.513889	0.0986191	0	0.0986191	chr05	26925426	26925926	6.01626	4642	tm2d2	Intronic	4642	ENSDART00000040753	0.3234	open		creb3l3a	0.829444	0.785283	0.33094	0.513889	0.0215834	0	0.0215834	open
2.18596	0.595589	0.33094	0.513889	0.0986191	0	0.0986191	chr05	60943570	60944070	9.57107	9474	ENSDARG00000044290	Intronic	9285	ENSDART00000066986	0.4291	open		ENSDARG00000095854	0.829444	0.785283	0.33094	0.513889	0.0215833	0	0.0215833	open
2.18596	0.595589	0.33094	0.513889	0.0986191	0	0.0986191	chr05	64238519	64239019	12.9182	25515	gpsm1a	Distal	25515	ENSDART00000133425	0.4172	open		smad6b	0.829329	0.690916	0.00578044	0.689043	2.02311	1.12644	0.896668	open
2.18596	0.595589	0.33094	0.513889	0.0986191	0	0.0986191	chr06	8053506	8054006	124.364	26217	si:ch211-207j7.2	Intronic	26217	ENSDART00000162193	0.3992	open		ENSDARG00000083014	0.828985	0.341746	0.000709735	0.716049	1.08136	0.596584	0.484777	open
2.18596	0.595589	0.33094	0.513889	0.0986191	0	0.0986191	chr06	8264482	8264982	23.6291	18	ccdc151	Promoter	18	ENSDART00000135737	0.3713	open		chrnb1	0.828957	0.932649	0.654723	0.513889	0.115667	0.0529723	0.0626945	open
2.18596	0.595589	0.33094	0.513889	0.0986191	0	0.0986191	chr06	30808861	30809361	11.6665	21182	ENSDARG00000113865	Intronic	21182	ENSDART00000162017	0.4092	open		ENSDARG00000097886	0.82882	0.785283	0.287652	0.559799	0.768222	0.420362	0.34786	open
2.18596	0.595589	0.33094	0.513889	0.0986191	0	0.0986191	chr07	25036117	25036617	4.94624	2442	sb:cb1058	Intronic	147	ENSDART00000171524	0.4531	open		srsf1b	0.828814	0.785283	0.0653502	0.613426	0.735556	0.401973	0.333583	open
2.18596	0.595589	0.33094	0.513889	0.0986191	0	0.0986191	chr07	37795279	37795779	24.4179	53229	brd7	Intronic	16646	ENSDART00000162560	0.3433	open		ebf2	0.828731	0.785283	0.1898	0.554398	0.177611	0.0878612	0.08975	open
2.18596	0.595589	0.33094	0.513889	0.0986191	0	0.0986191	chr07	40040660	40041160	5.75798	40719	maf1b	Exonic	40719	ENSDART00000180019	0.3772	open		clcc1	0.828663	0.785283	0.2842	0.552469	0.344056	0.181583	0.162472	open
2.18596	0.595589	0.33094	0.513889	0.0986191	0	0.0986191	chr07	56865304	56865804	6.73648	24324	myo9aa	Distal	24324	ENSDART00000157935	0.3992	open		slc35e2b	0.828639	0.828811	0.376619	0.552469	0.596194	0.323556	0.272638	open
2.18596	0.595589	0.33094	0.513889	0.0986191	0	0.0986191	chr08	339278	339778	6.27005	48093	pym1	Distal	48093	ENSDART00000099611	0.3513	open		ENSDARG00000096626	0.828429	0.911762	0.532226	0.528164	0.264333	0.136722	0.127611	open
2.18596	0.595589	0.33094	0.513889	0.0986191	0	0.0986191	chr08	19385995	19386495	10.405	8864	colgalt2	Intronic	8864	ENSDART00000165417	0.3972	open		osgep	0.828385	0.893949	0.488429	0.533179	0.52925	0.285917	0.243332	open
2.18596	0.595589	0.33094	0.513889	0.0986191	0	0.0986191	chr08	53925974	53926474	21.0524	3	ubiad1	Promoter	3	ENSDART00000161946	0.4112	open		dcaf11	0.82836	0.838132	0.387455	0.546296	0.438778	0.234972	0.203806	open
2.18596	0.595589	0.33094	0.513889	0.0986191	0	0.0986191	chr09	3180173	3180673	14.6289	10321	dync1i2a	Intronic	5221	ENSDART00000099665	0.3174	open		rrbp1a	0.828333	0.785283	0.033473	0.62963	0.656778	0.35775	0.299028	open
2.18596	0.595589	0.33094	0.513889	0.0986191	0	0.0986191	chr09	5326483	5326983	3.55477	7859	acvr1c	Exonic	7859	ENSDART00000139203	0.3533	open		ENSDARG00000087061	0.828328	0.785283	0.171566	0.541667	0.0487222	0.0153056	0.0334166	open
2.18596	0.595589	0.33094	0.513889	0.0986191	0	0.0986191	chr09	12439260	12439760	7.74211	4215	ehhadh	Intronic	4215	ENSDART00000146035	0.3094	open		ENSDARG00000092358	0.828316	0.94696	0.730661	0.516204	0.1595	0.0776945	0.0818056	open
2.18596	0.595589	0.33094	0.513889	0.0986191	0	0.0986191	chr10	5437585	5438085	47.7757	15259	auh	Intronic	15259	ENSDART00000188039	0.4232	open		tspan15	0.828135	0.900726	0.49862	0.530478	0.123722	0.0575557	0.0661666	open
2.18596	0.595589	0.33094	0.513889	0.0986191	0	0.0986191	chr10	35276316	35276816	20.7646	600	pora	Intronic	600	ENSDART00000171889	0.3214	open		kctd8	0.828005	1	0.937767	0.503858	0.20675	0.104333	0.102416	open
2.18596	0.595589	0.33094	0.513889	0.0986191	0	0.0986191	chr10	39750294	39750794	25.7656	10209	ENSDARG00000084215	Intronic	10209	ENSDART00000191395	0.487	open		ENSDARG00000088082	0.827907	0.785283	0.334765	0.47338	0.0502777	0.0161945	0.0340832	open
2.18596	0.595589	0.33094	0.513889	0.0986191	0	0.0986191	chr11	13621783	13622283	12.9361	3620	sid1	Distal	3620	ENSDART00000148952	0.4012	open		pimr138	0.82782	0.785283	0.33094	0.513889	0.0215278	0	0.0215278	open
2.18596	0.595589	0.33094	0.513889	0.0986191	0	0.0986191	chr11	21572501	21573001	13.0974	13405	srgap2	Intronic	12409	ENSDART00000126186	0.4291	open		zdhhc8b	0.8278	0.785283	0.0487847	0.628086	0.84625	0.464639	0.381611	open
2.18596	0.595589	0.33094	0.513889	0.0986191	0	0.0986191	chr11	27310546	27311046	28.5892	36440	fbln2	Intronic	36279	ENSDART00000156106	0.3653	open		zmp.0000001088	0.827718	0.942859	0.710976	0.488426	0.102528	0.0456389	0.0568888	open
2.18596	0.595589	0.33094	0.513889	0.0986191	0	0.0986191	chr11	36267754	36268254	13.6994	11659	nfya	Intronic	4117	ENSDART00000077938	0.3872	open		LOC792944	0.82732	1	1	0.5	0.114222	0.05225	0.0619723	open
2.18596	0.595589	0.33094	0.513889	0.0986191	0	0.0986191	chr11	42778656	42779156	11.5998	17612	ENSDARG00000116047	Intronic	12808	ENSDART00000155080	0.4431	open		ppp1r13bb	0.827312	0.690916	0.00633928	0.679012	0.854334	0.469361	0.384972	open
2.18596	0.595589	0.33094	0.513889	0.0986191	0	0.0986191	chr12	30982285	30982785	8.71873	48683	ENSDARG00000096796	Intronic	26779	ENSDART00000146801	0.495	open		ENSDARG00000045157	0.827021	0.785283	0.0177138	0.643133	0.504084	0.272028	0.232055	open
2.18596	0.595589	0.33094	0.513889	0.0986191	0	0.0986191	chr13	15181904	15182404	6.425	4	mavs	Promoter	4	ENSDART00000173625	0.3752	open		prph	0.827007	0.785283	0.33094	0.513889	0.0215	0	0.0215	open
2.18596	0.595589	0.33094	0.513889	0.0986191	0	0.0986191	chr13	23190945	23191445	12.9182	36335	ENSDARG00000093705	Intronic	4769	ENSDART00000184497	0.3713	open		tmprss13b	0.82678	1	0.943807	0.502701	0.154472	0.0749723	0.0794999	open
2.18596	0.595589	0.33094	0.513889	0.0986191	0	0.0986191	chr13	25618807	25619307	11.5998	13698	ret	Intronic	13698	ENSDART00000024185	0.4052	open		tuba1c	0.826477	0.911762	0.591469	0.486883	0.156306	0.0760277	0.080278	open
2.18596	0.595589	0.33094	0.513889	0.0986191	0	0.0986191	chr13	28364775	28365275	5.74299	41887	ENSDARG00000092448	Intronic	41887	ENSDART00000141016	0.4551	open		LOC558202	0.826381	0.785283	0.11855	0.593364	0.687278	0.375472	0.311805	open
2.18596	0.595589	0.33094	0.513889	0.0986191	0	0.0986191	chr15	33551268	33551768	12.1513	89371	stard13b	Intronic	23796	ENSDART00000187379	0.3713	open		hoxb2a	0.826287	0.785283	0.31772	0.546296	0.586805	0.318834	0.267971	open
2.18596	0.595589	0.33094	0.513889	0.0986191	0	0.0986191	chr15	35324691	35325191	5.86558	52013	ENSDARG00000110081	Intronic	16860	ENSDART00000187505	0.4232	open		LOC100535654	0.825993	0.846016	0.405216	0.548225	0.294667	0.154111	0.140556	open
2.18596	0.595589	0.33094	0.513889	0.0986191	0	0.0986191	chr15	36969826	36970326	11.994	28585	kirrel3l	Intronic	3706	ENSDART00000061336	0.4271	open		dcsignlg	0.825969	0.785283	0.241158	0.541667	0.171556	0.0846668	0.0868888	open
2.18596	0.595589	0.33094	0.513889	0.0986191	0	0.0986191	chr15	38825864	38826364	13.6994	33533	ENSDARG00000078366	Distal	33533	ENSDART00000084439	0.4351	open		b3gnt2b	0.825967	0.785283	0.154726	0.582176	0.450611	0.242083	0.208528	open
2.18596	0.595589	0.33094	0.513889	0.0986191	0	0.0986191	chr16	5252765	5253265	9.16904	1246	plecb	Exonic	1246	ENSDART00000148441	0.507	open		kcnd3	0.825954	0.785283	0.194274	0.572917	0.331639	0.174972	0.156666	open
2.18596	0.595589	0.33094	0.513889	0.0986191	0	0.0986191	chr16	17660200	17660700	6.425	143	ccdc106a	Intronic	143	ENSDART00000098691	0.3713	open		si.ch211.181l5.2	0.825951	0.785283	0.179715	0.540895	0.0779443	0.0318611	0.0460832	open
2.18596	0.595589	0.33094	0.513889	0.0986191	0	0.0986191	chr17	15908520	15909020	6.36494	7344	ENSDARG00000083936	Exonic	7344	ENSDART00000132211	0.4491	open		fam20cb	0.825871	0.867918	0.443523	0.545525	0.493221	0.266139	0.227082	open
2.18596	0.595589	0.33094	0.513889	0.0986191	0	0.0986191	chr17	19742615	19743115	6.44006	12863	grem2a	Intronic	12863	ENSDART00000101765	0.489	open		crip3	0.82586	0.785283	0.120303	0.587191	0.575444	0.312527	0.262917	open
2.18596	0.595589	0.33094	0.513889	0.0986191	0	0.0986191	chr17	25208759	25209259	6.36494	11407	ENSDARG00000096957	Intronic	4219	ENSDART00000188199	0.3313	open		si.dkey.105h12.2	0.825779	1	1	0.500386	0.0488333	0.0154445	0.0333888	open
2.18596	0.595589	0.33094	0.513889	0.0986191	0	0.0986191	chr17	25226777	25227277	11.9591	29425	ENSDARG00000096957	Exonic	2983	ENSDART00000188199	0.4571	open		stk25a	0.82562	0.939797	0.685254	0.51466	0.124	0.0578612	0.0661386	open
2.18596	0.595589	0.33094	0.513889	0.0986191	0	0.0986191	chr17	25813589	25814089	8.18852	17729	hhat	Intronic	17729	ENSDART00000143766	0.4431	open		med17	0.825613	0.785283	0.329221	0.550154	0.543195	0.294389	0.248806	open
2.18596	0.595589	0.33094	0.513889	0.0986191	0	0.0986191	chr17	43776364	43776864	4.94624	58218	ENSDARG00000117244	Distal	58218	ENSDART00000099794	0.3733	open		LOC110438186	0.824867	1	0.899896	0.508102	0.806637	0.443278	0.363359	open
2.18596	0.595589	0.33094	0.513889	0.0986191	0	0.0986191	chr19	1658425	1658925	17.7852	22	klhl7	Promoter	22	ENSDART00000063120	0.3872	open		adamts8a	0.824842	0.920557	0.60666	0.518519	0.0961669	0.0421944	0.0539724	open
2.18596	0.595589	0.33094	0.513889	0.0986191	0	0.0986191	chr19	4074964	4075464	11.0322	1044	zgc:173581	Promoter	1044	ENSDART00000145596	0.3553	open		LOC110438099	0.824256	0.785283	0.179715	0.540895	0.0539167	0.0183611	0.0355556	open
2.18596	0.595589	0.33094	0.513889	0.0986191	0	0.0986191	chr20	29808886	29809386	48.581	21925	id2b	Distal	21925	ENSDART00000144764	0.4012	open		ufm1	0.824166	0.785283	0.177455	0.555941	0.211389	0.107306	0.104083	open
2.18596	0.595589	0.33094	0.513889	0.0986191	0	0.0986191	chr20	47498886	47499386	10.405	7888	lin28b	Intronic	7888	ENSDART00000190415	0.3912	open		fam53b	0.824141	0.785283	0.0985937	0.603395	0.438056	0.235333	0.202722	open
2.18596	0.595589	0.33094	0.513889	0.0986191	0	0.0986191	chr21	1209651	1210151	6.73648	5530	ENSDARG00000117547	Exonic	176	ENSDART00000163418	0.3393	open		ENSDARG00000117156	0.823913	1	1	0.500386	0.0385556	0.00969445	0.0288612	open
2.18596	0.595589	0.33094	0.513889	0.0986191	0	0.0986191	chr21	2577962	2578462	15.2817	42914	cert1b	Intronic	12386	ENSDART00000048365	0.4112	open		si.dkey.5g14.1	0.823817	0.785283	0.099214	0.609182	1.17603	0.652307	0.523721	open
2.18596	0.595589	0.33094	0.513889	0.0986191	0	0.0986191	chr21	15674466	15674966	13.0974	85	mmp11b	Promoter	85	ENSDART00000157335	0.483	open		myha	0.823351	0.911762	0.569195	0.513889	0.105722	0.0476666	0.0580553	open
2.18596	0.595589	0.33094	0.513889	0.0986191	0	0.0986191	chr21	35377924	35378424	35.0122	50845	rars1	Exonic	41311	ENSDART00000189449	0.4092	open		npy2rl	0.823345	0.785283	0.260675	0.553627	0.137278	0.0655001	0.0717777	open
2.18596	0.595589	0.33094	0.513889	0.0986191	0	0.0986191	chr22	4209197	4209697	14.6542	103670	ENSDARG00000104911	Distal	103670	ENSDART00000188805	0.475	open		si.rp71.39b20.4	0.823132	0.950166	0.739277	0.51466	0.287	0.150139	0.136861	open
2.18596	0.595589	0.33094	0.513889	0.0986191	0	0.0986191	chr22	11852666	11853166	11.2225	4439	mras	Distal	4439	ENSDART00000136631	0.3932	open		kat7b	0.822642	0.882372	0.468199	0.534722	0.289055	0.151361	0.137694	open
2.18596	0.595589	0.33094	0.513889	0.0986191	0	0.0986191	chr23	13692115	13692615	7.74211	22134	ENSDARG00000110929	Distal	22134	ENSDART00000126712	0.4571	open		ENSDARG00000108889	0.822555	0.911762	0.569195	0.513889	0.238583	0.122833	0.11575	open
2.18596	0.595589	0.33094	0.513889	0.0986191	0	0.0986191	chr23	23546177	23546677	13.6994	60568	agrn	Intronic	60568	ENSDART00000179553	0.3613	open		nolc1	0.8225	0.785283	0.161987	0.58179	0.544028	0.295556	0.248472	open
2.18596	0.595589	0.33094	0.513889	0.0986191	0	0.0986191	chr23	41000176	41000676	36.8408	21084	ENSDARG00000117747	Distal	21084	ENSDART00000017854	0.4431	open		ENSDARG00000111523	0.822365	0.952086	0.746372	0.513117	0.245916	0.127	0.118916	open
2.18596	0.595589	0.33094	0.513889	0.0986191	0	0.0986191	chr24	1925506	1926006	4.95996	59250	ENSDARG00000110804	Exonic	59250	ENSDART00000149870	0.4072	open		enpp1	0.822248	0.785283	0.0645955	0.618827	0.832972	0.459028	0.373944	open
2.18596	0.595589	0.33094	0.513889	0.0986191	0	0.0986191	chr24	28520690	28521190	24.1963	40097	abca4a	Intronic	4566	ENSDART00000179513	0.3872	open		cavin4b	0.822117	0.785283	0.33094	0.513889	0.0213333	0	0.0213333	open
2.18596	0.595589	0.33094	0.513889	0.0986191	0	0.0986191	chr24	36854394	36854894	21.9454	13991	LOC100333227	Intronic	13991	ENSDART00000084354	0.4451	open		b3gat1b	0.822117	0.785283	0.160212	0.527778	0.0213333	0	0.0213333	open
2.18596	0.595589	0.33094	0.513889	0.0986191	0	0.0986191	chr25	1034811	1035311	7.97018	594	si:ch211-284k5.2	Promoter	594	ENSDART00000180775	0.3493	open		lysmd3	0.822108	0.786379	0.337119	0.547068	0.420555	0.225806	0.194749	open
2.18548	0.595589	0.160212	0.527778	0.0985772	0	0.0985772	chr16	19932412	19932912	86.7407	73607	hdac9b	Intronic	37704	ENSDART00000100706	0.3513	open		tstd2	0.82161	0.785283	0.0681568	0.617284	0.524528	0.284722	0.239805	open
2.18541	0.595589	0.307113	0.528164	0.318951	0.0484505	0.2705	chr09	1330887	1331387	10.1146	5432	ENSDARG00000109433	Intronic	5432	ENSDART00000157043	0.479	open		nos1	0.821452	0.874581	0.459376	0.530864	0.1215	0.0566945	0.0648058	open
2.18533	0.640007	0.365699	0.530093	0.283087	0.0405696	0.242518	chr06	30513948	30514448	81.9156	23068	wwc3	Intronic	19305	ENSDART00000188699	0.4311	open		ENSDARG00000093036	0.821303	0.785283	0.33094	0.513889	0.0213056	0	0.0213056	open
2.18505	0.595589	0.160212	0.527778	0.0985393	0	0.0985393	chr03	30022237	30022737	5.04374	714	ENSDARG00000097575	Exonic	714	ENSDART00000156008	0.4371	open		soat2	0.821253	1	1	0.500386	0.0381389	0.00952779	0.0286111	open
2.18397	0.595589	0.160212	0.527778	0.0984452	0	0.0984452	chr17	27586329	27586829	12.8307	41395	pacrg	Intronic	41356	ENSDART00000189909	0.4671	open		rhcgl1	0.821092	1	0.991766	0.500772	0.0784722	0.0323611	0.0461111	open
2.18374	0.595589	0.160212	0.527778	0.0984252	0	0.0984252	chr06	4216285	4216785	31.6763	12104	trak2	Exonic	2237	ENSDART00000157412	0.4232	open		inppl1b	0.820882	0.785283	0.180034	0.565586	0.234889	0.120917	0.113972	open
2.18345	0.595589	0.320744	0.527392	0.203496	0.0231369	0.180359	chr04	18936339	18936839	12.9361	2748	rap1b	Intronic	2748	ENSDART00000141876	0.3733	open		LOC100330744	0.820695	1	1	0.500386	0.0853611	0.036278	0.0490831	open
2.18303	0.595589	0.160212	0.527778	0.0983626	0	0.0983626	chr07	29313354	29313854	9.58813	12106	rab8b	Exonic	12106	ENSDART00000185921	0.483	open		atp5fa1	0.820508	0.785283	0.10826	0.588735	0.533083	0.289806	0.243278	open
2.18298	0.595589	0.160212	0.527778	0.0983582	0	0.0983582	chr11	682245	682745	3.54406	9238	timp4.1	Intronic	9238	ENSDART00000153877	0.4251	open		LOC794549.10	0.820416	0.869816	0.448442	0.536265	0.81525	0.449611	0.365639	open
2.18298	0.595589	0.160212	0.527778	0.0983582	0	0.0983582	chr16	9959468	9959968	3.54406	20683	id4	Distal	20683	ENSDART00000138736	0.3653	open		commd9	0.820231	0.785283	0.138648	0.595293	1.80089	1.00789	0.792999	open
2.18298	0.595589	0.160212	0.527778	0.0983582	0	0.0983582	chr17	32159391	32159891	2.24937	689	adam12	Intronic	650	ENSDART00000176763	0.3413	open		leg1.2	0.820141	1	1	0.500386	0.0941943	0.0413056	0.0528887	open
2.18294	0.595589	0.160212	0.527778	0.0983553	0	0.0983553	chr02	47956854	47957354	5.86313	568	fzd8b	Exonic	568	ENSDART00000003465	0.5389	open		rab39bb	0.819946	0.911762	0.547331	0.51466	0.0625	0.0233612	0.0391388	open
2.18294	0.595589	0.160212	0.527778	0.0983553	0	0.0983553	chr25	3478538	3479038	8.71873	7877	hbp1	Intronic	7877	ENSDART00000058107	0.4232	open		ENSDARG00000097411	0.81988	0.785283	0.0222207	0.655093	3.19519	1.798	1.39719	open
2.18275	0.595589	0.0818172	0.541667	0.0983387	0	0.0983387	chr23	4925371	4925871	11.9591	102	taz	Exonic	1	ENSDART00000152284	0.2934	open		ENSDARG00000084532	0.819819	0.932649	0.644533	0.52392	1.02717	0.569862	0.457305	open
2.18272	0.595589	0.124106	0.55787	0.45975	0.0796051	0.380145	chr22	10781668	10782168	50.4605	23	enc3	Promoter	23	ENSDART00000128145	0.4471	open		slc16a5a	0.819267	0.794109	0.341405	0.550926	0.488195	0.264639	0.223555	open
2.18219	0.595589	0.163698	0.542438	0.288303	0.0418676	0.246436	chr01	15470226	15470726	14.4132	27675	ENSDARG00000117428	Intronic	809	ENSDART00000030665	0.3932	open		ENSDARG00000099064	0.818851	0.785283	0.33094	0.513889	0.0212222	0	0.0212222	open
2.18157	0.595589	0.160212	0.527778	0.0982354	0	0.0982354	chr01	14201869	14202369	12.1513	31956	camk2d2	Intronic	31695	ENSDART00000179745	0.3772	open		b3gnt5a	0.818633	0.785283	0.0175451	0.662037	2.12114	1.19061	0.930526	open
2.18157	0.595589	0.160212	0.527778	0.0982354	0	0.0982354	chr04	14425446	14425946	12.1513	19193	si:dkey-261e22.4	Distal	19078	ENSDART00000163362	0.3613	open		ENSDARG00000089720	0.818578	0.785283	0.294322	0.541667	0.132667	0.0631944	0.0694724	open
2.18156	0.595589	0.29387	0.528935	0.227101	0.0284071	0.198694	chr19	28326315	28326815	32.7373	35502	lpcat1	Intronic	4661	ENSDART00000113112	0.3673	open		ENSDARG00000116478	0.818487	1	1	0.500386	0.0499167	0.0162778	0.0336389	open
2.1814	0.595589	0.0499026	0.569444	0.484583	0.0851779	0.399405	chr18	17827882	17828382	35.7228	41583	si:ch211-216l23.1	Intronic	982	ENSDART00000140967	0.507	open		ENSDARG00000099159	0.818307	0.853235	0.417607	0.527006	0.206306	0.104973	0.101333	open
2.1814	0.595589	0.215782	0.543981	0.305363	0.0456671	0.259696	chr21	14762804	14763304	55.9382	109	arrdc1b	Promoter	109	ENSDART00000194370	0.3972	open		ENSDARG00000109883	0.818236	0.785283	0.312742	0.540123	0.168139	0.0833333	0.0848055	open
2.18112	0.595589	0.29387	0.528935	0.156157	0.0127806	0.143377	chr20	43061737	43062237	35.7374	17493	snx9b	Intronic	17490	ENSDART00000144181	0.4032	open		rapgef6	0.818109	0.785283	0.0484767	0.632716	1.08669	0.604334	0.482361	open
2.18109	0.80695	0.569195	0.513889	0.341433	0.0536366	0.287796	chr09	5370991	5371491	8.29898	20223	abhd13	Distal	20223	ENSDART00000085943	0.3513	open		slc22a7b.1.1	0.818022	1	1	0.500386	0.0711944	0.0283611	0.0428333	open
2.18042	0.595589	0.160212	0.527778	0.0981346	0	0.0981346	chr05	70345004	70345504	22.7234	263	pappaa	Promoter	263	ENSDART00000180533	0.3772	open		kank2	0.817851	0.785283	0.306817	0.5625	0.637917	0.349862	0.288055	open
2.18042	0.595589	0.160212	0.527778	0.0981346	0	0.0981346	chr06	34026634	34027134	27.7287	1647	si:ch73-185c24.2	Promoter	1647	ENSDART00000172364	0.3373	open		ENSDARG00000095393	0.817425	0.785283	0.241158	0.541667	0.0720834	0.0288888	0.0431946	open
2.17999	0.595589	0.33094	0.513889	0.0980973	0	0.0980973	chr01	945980	946480	31.6913	15376	n6amt1	Distal	15376	ENSDART00000060944	0.4551	open		mylpfb	0.817396	0.911762	0.551843	0.528549	0.304695	0.160889	0.143806	open
2.17999	0.595589	0.33094	0.513889	0.0980973	0	0.0980973	chr01	47169908	47170408	12.4243	4315	cbr1	Exonic	4169	ENSDART00000111114	0.481	open		ch25hl2	0.817298	0.911762	0.547331	0.51466	0.0551388	0.0192777	0.0358611	open
2.17999	0.595589	0.33094	0.513889	0.0980973	0	0.0980973	chr01	49643340	49643840	7.97018	5531	slkb	Intronic	5531	ENSDART00000052992	0.4351	open		ENSDARG00000109691	0.817214	0.785283	0.33094	0.513889	0.0211667	0	0.0211667	open
2.17999	0.595589	0.33094	0.513889	0.0980973	0	0.0980973	chr01	49836324	49836824	10.105	22112	lef1	Intronic	21631	ENSDART00000007079	0.507	open		ENSDARG00000098892	0.817214	0.785283	0.160212	0.527778	0.0211667	0	0.0211667	open
2.17999	0.595589	0.33094	0.513889	0.0980973	0	0.0980973	chr01	50427132	50427632	11.5998	10864	dkk2	Intronic	10864	ENSDART00000074231	0.4132	open		eps8l1b	0.81715	0.785283	0.104983	0.553627	0.0871388	0.0374445	0.0496943	open
2.17999	0.595589	0.33094	0.513889	0.0980973	0	0.0980973	chr02	41601930	41602430	38.1526	30725	znf622	Intronic	17931	ENSDART00000153788	0.4371	open		ENSDARG00000111114	0.816998	0.785283	0.0768	0.603395	0.365139	0.19525	0.169889	open
2.17999	0.595589	0.33094	0.513889	0.0980973	0	0.0980973	chr02	43574605	43575105	4.94624	9040	itgb1b	Distal	9040	ENSDART00000041052	0.3733	open		fntb	0.816914	0.853235	0.414962	0.54784	0.547445	0.29875	0.248695	open
2.17999	0.595589	0.33094	0.513889	0.0980973	0	0.0980973	chr03	17715003	17715503	29.6285	1068	ENSDARG00000114049	Distal	1068	ENSDART00000154726	0.4172	open		vps11	0.816481	0.785283	0.0575038	0.616898	0.766139	0.423028	0.343111	open
2.17999	0.595589	0.33094	0.513889	0.0980973	0	0.0980973	chr03	19361425	19361925	3.55477	5805	spc24	Exonic	5405	ENSDART00000138013	0.3373	open		otud4	0.816466	1	0.981255	0.501157	0.132139	0.063028	0.0691111	open
2.17999	0.595589	0.33094	0.513889	0.0980973	0	0.0980973	chr03	26969603	26970103	52.6262	8939	nubp1	Intronic	8939	ENSDART00000194599	0.4491	open		hikeshi	0.816462	1	0.973991	0.501929	0.670835	0.368917	0.301917	open
2.17999	0.595589	0.33094	0.513889	0.0980973	0	0.0980973	chr03	27929533	27930033	14.6289	277	tmem114	Exonic	277	ENSDART00000137432	0.3832	open		ralaa	0.816221	0.785283	0.263344	0.562886	0.677027	0.3725	0.304526	open
2.17999	0.595589	0.33094	0.513889	0.0980973	0	0.0980973	chr03	33410361	33410861	11.9591	3022	ENSDARG00000082395	Intronic	3022	ENSDART00000139703	0.489	open		si.dkeyp.15a6.2	0.816133	1	1	0.500386	0.0329168	0.00669445	0.0262223	open
2.17999	0.595589	0.33094	0.513889	0.0980973	0	0.0980973	chr03	43576152	43576652	4.95996	73638	ENSDARG00000102711	Intronic	70330	ENSDART00000159641	0.3892	open		cdc14aa	0.815963	0.785283	0.294322	0.541667	0.11575	0.0537501	0.0619998	open
2.17999	0.595589	0.33094	0.513889	0.0980973	0	0.0980973	chr03	50937327	50937827	7.74211	60999	cdc42ep4a	Distal	17029	ENSDART00000137290	0.4092	open		krt92	0.815773	1	1	0.500386	0.101111	0.0454443	0.0556665	open
2.17999	0.595589	0.33094	0.513889	0.0980973	0	0.0980973	chr05	31171324	31171824	5.90494	3477	atp2a3	Intronic	3477	ENSDART00000172010	0.3533	open		ENSDARG00000100807	0.815664	0.888798	0.482804	0.52662	0.223722	0.115111	0.108611	open
2.17999	0.595589	0.33094	0.513889	0.0980973	0	0.0980973	chr05	53227981	53228481	6.27005	219147	hint2	Distal	219147	ENSDART00000146166	0.479	open		map3k15	0.815573	0.854271	0.420816	0.530478	0.0858889	0.0368057	0.0490832	open
2.17999	0.595589	0.33094	0.513889	0.0980973	0	0.0980973	chr05	57206856	57207356	5.74299	2753	man2a1	Distal	2753	ENSDART00000117339	0.3293	open		rab43	0.815538	0.915248	0.598311	0.532407	1.02678	0.571417	0.455361	open
2.17999	0.595589	0.33094	0.513889	0.0980973	0	0.0980973	chr06	1180499	1180999	5.86558	6999	txnrd3	Intronic	6815	ENSDART00000194801	0.4291	open		hyou1	0.815484	0.785283	0.0442082	0.622685	0.706194	0.389278	0.316916	open
2.17999	0.595589	0.33094	0.513889	0.0980973	0	0.0980973	chr06	8740637	8741137	7.68717	4120	cavin2b	Exonic	4120	ENSDART00000183314	0.4431	open		bmp8a	0.815305	0.915248	0.600365	0.516204	0.0922221	0.0404168	0.0518053	open
2.17999	0.595589	0.33094	0.513889	0.0980973	0	0.0980973	chr06	11916750	11917250	2.54033	86749	ENSDARG00000096290	Intronic	66640	ENSDART00000189698	0.4551	open		thy1	0.81527	0.932649	0.653344	0.516204	0.247556	0.128695	0.118861	open
2.17999	0.595589	0.33094	0.513889	0.0980973	0	0.0980973	chr06	41213578	41214078	4.74575	13327	opn1mw4	Distal	13327	ENSDART00000150450	0.3373	open		LOC110440055	0.815012	0.785283	0.0790615	0.614198	0.807945	0.44725	0.360695	open
2.17999	0.595589	0.33094	0.513889	0.0980973	0	0.0980973	chr06	43290920	43291420	20.0935	51008	ENSDARG00000096903	Intronic	3590	ENSDART00000155022	0.4212	open		si.ch73.299h12.1	0.814819	1	0.981255	0.501157	0.238722	0.123722	0.115	open
2.17999	0.595589	0.33094	0.513889	0.0980973	0	0.0980973	chr07	21846075	21846575	7.97018	5287	tm4sf5	Intronic	5287	ENSDART00000121804	0.3932	open		mtf2	0.814343	0.911762	0.585234	0.525463	0.209278	0.107028	0.10225	open
2.17999	0.595589	0.33094	0.513889	0.0980973	0	0.0980973	chr08	10078839	10079339	56.9988	10816	ENSDARG00000098300	Distal	10816	ENSDART00000134242	0.477	open		dnajb1b	0.814335	0.785283	0.193994	0.58642	2.79367	1.5767	1.21697	open
2.17999	0.595589	0.33094	0.513889	0.0980973	0	0.0980973	chr08	17515101	17515601	2.24519	1096	skia	Exonic	1096	ENSDART00000144243	0.5349	open		armc8	0.814062	0.921604	0.608531	0.52392	0.315111	0.16725	0.147861	open
2.17999	0.595589	0.33094	0.513889	0.0980973	0	0.0980973	chr08	30307505	30308005	21.0524	8680	aopep	Intronic	8680	ENSDART00000130918	0.4271	open		ENSDARG00000107168	0.813627	0.785283	0.236432	0.559414	0.268333	0.140694	0.127639	open
2.17999	0.595589	0.33094	0.513889	0.0980973	0	0.0980973	chr09	8745051	8745551	2.41326	14785	ENSDARG00000092413	Distal	14785	ENSDART00000138186	0.4072	open		taf6l	0.813526	0.785283	0.25532	0.557099	0.310444	0.164667	0.145777	open
2.17999	0.595589	0.33094	0.513889	0.0980973	0	0.0980973	chr09	21312815	21313315	6.18096	6162	xpo4	Intronic	6130	ENSDART00000148201	0.4212	open		ENSDARG00000106165	0.813496	0.785283	0.103508	0.570216	0.248389	0.129361	0.119027	open
2.17999	0.595589	0.33094	0.513889	0.0980973	0	0.0980973	chr09	26177634	26178134	21.9627	21739	ENSDARG00000094811	Distal	21739	ENSDART00000131679	0.4471	open		grk1a	0.813393	0.942859	0.710976	0.488426	0.140194	0.0678055	0.072389	open
2.17999	0.595589	0.33094	0.513889	0.0980973	0	0.0980973	chr09	29236074	29236574	3.93529	85340	pth2ra	Intronic	85300	ENSDART00000115680	0.4132	open		si.ch211.250g4.3	0.81325	0.933521	0.656319	0.520833	0.295638	0.156278	0.13936	open
2.17999	0.595589	0.33094	0.513889	0.0980973	0	0.0980973	chr09	42383805	42384305	4.95996	34414	calcrla	Intronic	34414	ENSDART00000097471	0.3633	open		myo6a	0.81318	0.874581	0.455629	0.533565	0.259944	0.135972	0.123972	open
2.17999	0.595589	0.33094	0.513889	0.0980973	0	0.0980973	chr09	51739140	51739640	2.54033	45531	cd302	Intronic	45531	ENSDART00000074400	0.3772	open		si.ch73.352p4.5	0.813139	0.887562	0.475703	0.538966	0.916723	0.509777	0.406945	open
2.17999	0.595589	0.33094	0.513889	0.0980973	0	0.0980973	chr10	5477478	5477978	4.29213	49635	ENSDARG00000092808	Distal	49635	ENSDART00000141699	0.3054	open		si.dkey.264d12.5	0.813086	0.785283	0.250066	0.540895	0.121028	0.0569168	0.0641108	open
2.17999	0.595589	0.33094	0.513889	0.0980973	0	0.0980973	chr11	1414568	1415068	3.76207	5195	ppp1r3db	Distal	5195	ENSDART00000154393	0.3214	open		lamb1a	0.813056	0.785283	0.240291	0.571759	0.465139	0.252778	0.212361	open
2.17999	0.595589	0.33094	0.513889	0.0980973	0	0.0980973	chr11	28476887	28477387	6.01626	838	lrrc38b	Exonic	838	ENSDART00000156401	0.5429	open		capza1b	0.81282	0.785283	0.0296442	0.646605	1.20094	0.671695	0.52925	open
2.17999	0.595589	0.33094	0.513889	0.0980973	0	0.0980973	chr11	41958151	41958651	6.27005	8452	her2	Intronic	8452	ENSDART00000129302	0.3393	open		LOC553528	0.812639	0.785283	0.104983	0.553627	0.133667	0.0641389	0.0695277	open
2.17999	0.595589	0.33094	0.513889	0.0980973	0	0.0980973	chr12	268766	269266	2.54033	18616	map2k4b	Distal	18616	ENSDART00000008959	0.4631	open		ENSDARG00000093629	0.812299	0.785283	0.224403	0.560957	0.350056	0.187389	0.162667	open
2.17999	0.595589	0.33094	0.513889	0.0980973	0	0.0980973	chr12	30199876	30200376	5.86558	2180	ENSDARG00000113686	Intronic	525	ENSDART00000056790	0.4152	open		tgm2a	0.812296	0.785283	0.33094	0.513889	0.0210001	0	0.0210001	open
2.17999	0.595589	0.33094	0.513889	0.0980973	0	0.0980973	chr12	45232590	45233090	36.2728	5451	mrpl38	Exonic	5451	ENSDART00000011324	0.3852	open		celsr3	0.81221	0.888798	0.482804	0.52662	0.110695	0.0510835	0.0596111	open
2.17999	0.595589	0.33094	0.513889	0.0980973	0	0.0980973	chr13	35895884	35896384	7.34246	3828	tacc3	Distal	3828	ENSDART00000098148	0.3752	open		ENSDARG00000114919	0.812003	0.812842	0.358304	0.552469	0.438444	0.237778	0.200666	open
2.17999	0.595589	0.33094	0.513889	0.0980973	0	0.0980973	chr14	24238455	24238955	7.74211	2535	nkx2.5	Distal	2535	ENSDART00000173543	0.4232	open		sdsl	0.81199	0.785283	0.0841014	0.607253	0.991222	0.55264	0.438582	open
2.17999	0.595589	0.33094	0.513889	0.0980973	0	0.0980973	chr14	31176982	31177482	3.54406	26083	gpc4	Exonic	26083	ENSDART00000150139	0.4471	open		si.ch211.81a5.8	0.811961	0.785283	0.320744	0.527392	0.142222	0.0690556	0.0731669	open
2.17999	0.595589	0.33094	0.513889	0.0980973	0	0.0980973	chr14	40389001	40389501	6.425	1505	pcdh19	Exonic	447	ENSDART00000174282	0.509	open		ctxn3	0.811914	0.785283	0.276643	0.54321	0.172305	0.0861948	0.0861107	open
2.17999	0.595589	0.33094	0.513889	0.0980973	0	0.0980973	chr15	2918019	2918519	9.16904	12751	LOC110437884	Exonic	12751	ENSDART00000131739	0.4331	open		stx12	0.811725	0.896695	0.490997	0.536265	0.353222	0.189278	0.163944	open
2.17999	0.595589	0.33094	0.513889	0.0980973	0	0.0980973	chr15	7285059	7285559	16.1922	52227	slc7a1b	Distal	51838	ENSDART00000142075	0.6088	open		ENSDARG00000117550	0.811686	0.785283	0.119522	0.574074	0.180806	0.0910556	0.0897502	open
2.17999	0.595589	0.33094	0.513889	0.0980973	0	0.0980973	chr15	38275565	38276065	8.71873	23569	ENSDARG00000097212	Intronic	23569	ENSDART00000075620	0.4212	open		rgs3a	0.811636	0.785283	0.0759923	0.611883	0.295472	0.156389	0.139083	open
2.17999	0.595589	0.33094	0.513889	0.0980973	0	0.0980973	chr15	43833825	43834325	14.6542	4685	ENSDARG00000084946	Intronic	4685	ENSDART00000117134	0.4491	open		ttc12	0.811602	1	0.979237	0.501543	0.130528	0.0624167	0.0681112	open
2.17999	0.595589	0.33094	0.513889	0.0980973	0	0.0980973	chr16	20957680	20958180	19.4059	22422	LOC101886298	Intronic	10490	ENSDART00000142761	0.3174	open		opn5	0.811587	0.893637	0.487674	0.53125	0.147639	0.0721668	0.0754722	open
2.17999	0.595589	0.33094	0.513889	0.0980973	0	0.0980973	chr16	53025619	53026119	14.1149	26090	nkd2b	Intronic	26090	ENSDART00000124218	0.3752	open		ece1	0.811374	0.653374	0.00357764	0.699074	1.7195	0.967889	0.751611	open
2.17999	0.595589	0.33094	0.513889	0.0980973	0	0.0980973	chr18	16153976	16154476	16.8956	20630	ctsd	Intronic	20517	ENSDART00000137778	0.3792	open		fkbpl	0.811354	0.911762	0.546823	0.53588	0.739583	0.4095	0.330083	open
2.17999	0.595589	0.33094	0.513889	0.0980973	0	0.0980973	chr18	26142756	26143256	9.23277	16747	ankrd34c	Distal	16747	ENSDART00000127214	0.3852	open		gorasp1b	0.811304	0.806208	0.353334	0.545525	0.478139	0.260528	0.217612	open
2.17999	0.595589	0.33094	0.513889	0.0980973	0	0.0980973	chr19	3569699	3570199	12.9361	3951	si:dkey-184j23.1	Intronic	3951	ENSDART00000171744	0.3812	open		ENSDARG00000111997	0.81121	0.785283	0.047789	0.631944	0.773529	0.42889	0.344639	open
2.17999	0.595589	0.33094	0.513889	0.0980973	0	0.0980973	chr19	26629444	26629944	4.34635	10401	ints3	Distal	10401	ENSDART00000169590	0.3513	open		LOC101886260	0.811061	0.785283	0.282607	0.567901	0.421472	0.228278	0.193194	open
2.17999	0.595589	0.33094	0.513889	0.0980973	0	0.0980973	chr20	9238086	9238586	22.7234	14821	kcnk5b	Exonic	14821	ENSDART00000187030	0.4132	open		cdc42l	0.810982	0.951843	0.741164	0.520062	1.0255	0.572584	0.452916	open
2.17999	0.595589	0.33094	0.513889	0.0980973	0	0.0980973	chr20	25513358	25513858	7.98641	9302	cyp2n13	Distal	4879	ENSDART00000192734	0.3912	open		ENSDARG00000089622	0.810635	1	0.951577	0.503086	0.329889	0.176139	0.15375	open
2.17999	0.595589	0.33094	0.513889	0.0980973	0	0.0980973	chr21	10087475	10087975	10.1389	4576	ENSDARG00000117472	Distal	4576	ENSDART00000187921	0.3872	open		ENSDARG00000083770	0.810483	0.785283	0.109068	0.596836	1.39967	0.786139	0.613529	open
2.17999	0.595589	0.33094	0.513889	0.0980973	0	0.0980973	chr21	17252854	17253354	2.54033	43684	gfi1b	Intronic	37836	ENSDART00000050296	0.4531	open		bcas3	0.810392	0.763489	0.0104881	0.674769	1.84653	1.041	0.805526	open
2.17999	0.595589	0.33094	0.513889	0.0980973	0	0.0980973	chr21	32400122	32400622	13.6994	25715	mapk9	Exonic	25715	ENSDART00000160247	0.4092	open		pla1a	0.8102	0.932649	0.653344	0.516204	0.1275	0.0607778	0.0667226	open
2.17999	0.595589	0.33094	0.513889	0.0980973	0	0.0980973	chr22	22742145	22742645	14.6289	21171	ENSDARG00000103270	Distal	21171	ENSDART00000152974	0.4291	open		snrnp200	0.810166	0.940242	0.69203	0.487654	0.146833	0.0718056	0.0750275	open
2.17999	0.595589	0.33094	0.513889	0.0980973	0	0.0980973	chr22	30314654	30315154	9.58813	15669	mxi1	Distal	15669	ENSDART00000148562	0.2994	open		sh2d1ab	0.810162	0.814711	0.360092	0.542438	0.258028	0.135222	0.122806	open
2.17999	0.595589	0.33094	0.513889	0.0980973	0	0.0980973	chr22	34183498	34183998	5.75798	233095	ENSDARG00000109667	Distal	233095	ENSDART00000153264	0.4271	open		si.dkey.90m5.4	0.81016	0.785283	0.334765	0.52662	0.0936946	0.0415002	0.0521944	open
2.17999	0.595589	0.33094	0.513889	0.0980973	0	0.0980973	chr23	18881140	18881640	12.9182	17131	ENSDARG00000057403	Intronic	2991	ENSDART00000148690	0.4192	open		ifi44d	0.810152	0.978225	0.806441	0.489969	0.0905278	0.0396945	0.0508333	open
2.17999	0.595589	0.33094	0.513889	0.0980973	0	0.0980973	chr23	41198006	41198506	6.73648	2597	ENSDARG00000070227	Intronic	876	ENSDART00000134884	0.4172	open		kcnd2	0.810054	0.785283	0.201669	0.564043	0.169222	0.0845833	0.084639	open
2.17999	0.595589	0.33094	0.513889	0.0980973	0	0.0980973	chr24	36802042	36802542	26.595	598	dcakd	Intronic	598	ENSDART00000074698	0.3373	open		cdc45	0.809897	0.785283	0.273537	0.568673	0.63825	0.352139	0.286111	open
2.17991	0.595589	0.29387	0.528935	0.255365	0.034709	0.220656	chr19	37835039	37835539	9.58813	13540	nxph1	Intronic	13540	ENSDART00000183868	0.4391	open		ENSDARG00000117421	0.809889	0.785283	0.199872	0.577546	0.245167	0.127917	0.11725	open
2.1799	0.595589	0.160212	0.527778	0.0980898	0	0.0980898	chr05	57759440	57759940	9.97626	13531	ppp2r1ba	Intronic	13531	ENSDART00000034441	0.3613	open		ftr87	0.809829	0.785283	0.33094	0.513889	0.0209168	0	0.0209168	open
2.1799	0.595589	0.160212	0.527778	0.0980898	0	0.0980898	chr17	35744363	35744863	19.4059	126508	ENSDARG00000081487	Distal	126508	ENSDART00000133849	0.4611	open		cdk13	0.80977	0.785283	0.175895	0.586034	0.801749	0.445445	0.356304	open
2.17989	0.80695	0.547331	0.51466	0.312128	0.0472367	0.264891	chr08	43945860	43946360	22.7234	5932	ENSDARG00000097262	Intronic	5932	ENSDART00000082965	0.4092	open		LOC101882212	0.80968	0.854271	0.420816	0.530478	0.0886389	0.0386389	0.05	open
2.17957	0.595589	0.0914793	0.577932	0.754109	0.144817	0.609292	chr13	25133419	25133919	99.6256	65590	adka	Intronic	63088	ENSDART00000133699	0.489	open		ENSDARG00000117799	0.809021	0.935085	0.673276	0.486883	0.104889	0.0479443	0.0569447	open
2.17852	0.595589	0.0863196	0.556713	0.293081	0.0431005	0.24998	chr06	59790409	59790909	42.423	18017	caskb	Distal	18017	ENSDART00000144656	0.5848	open		akr1a1b	0.808638	0.785283	0.163535	0.552469	0.260694	0.136917	0.123777	open
2.17829	0.595589	0.0907138	0.555941	0.355099	0.0568143	0.298285	chr03	40169903	40170403	46.2184	62	syngr3a	Promoter	62	ENSDART00000168627	0.4651	open		itm2cb	0.808489	0.840065	0.392734	0.543981	0.458083	0.249639	0.208444	open
2.17791	0.595589	0.29387	0.528935	0.24416	0.0323191	0.211841	chr07	52592922	52593422	20.2099	40801	ENSDARG00000098896	Intronic	34466	ENSDART00000114698	0.4411	open		ENSDARG00000092807	0.808055	0.96543	0.78089	0.515432	1.13094	0.634028	0.496917	open
2.17774	0.595589	0.0863196	0.556713	0.213551	0.0255612	0.18799	chr14	393072	393572	142.089	58232	fat4	Intronic	19950	ENSDART00000149821	0.505	open		cacng8a	0.807986	0.911762	0.569195	0.513889	0.0354443	0.00833334	0.027111	open
2.17764	0.595589	0.0144768	0.616127	0.734321	0.140674	0.593647	chr04	73933574	73934074	28.3895	8166	si:cabz01069020.1	Distal	8166	ENSDART00000140103	0.4072	open		tle2a	0.807874	0.785283	0.0389141	0.638503	0.994445	0.556139	0.438306	open
2.17752	0.595589	0.00612391	0.653549	1.47897	0.305297	1.17367	chr06	56125082	56125582	255.027	13502	gcnt7	Intronic	6184	ENSDART00000042963	0.483	open		ENSDARG00000094386	0.807777	0.942859	0.717735	0.513117	0.258139	0.135556	0.122584	open
2.17645	0.595589	0.0818172	0.541667	0.0977888	0	0.0977888	chr12	48332220	48332720	31.6763	7662	ddit4	Distal	7662	ENSDART00000075508	0.4132	open		sort1a	0.807755	0.785283	0.098425	0.602623	0.57225	0.315	0.25725	open
2.17645	0.883263	0.710976	0.488426	0.302076	0.0451924	0.256883	chr23	10396644	10397144	74.1577	51	eif4ba	Promoter	4	ENSDART00000152659	0.4331	open		l3hypdh	0.80765	0.911762	0.569195	0.513889	0.0729166	0.0297501	0.0431665	open
2.17639	0.595589	0.163698	0.542438	0.193891	0.0212619	0.17263	chr12	20308881	20309381	18.8776	5692	rhbdf1b	Distal	5692	ENSDART00000149046	0.3573	open		pth2rb	0.807596	0.925319	0.618258	0.515432	0.0559446	0.0200556	0.035889	open
2.17629	0.595589	0.163698	0.542438	0.287012	0.0418676	0.245144	chr05	38603058	38603558	10.405	6677	mogat3b	Intronic	6677	ENSDART00000082383	0.3613	open		esr2b	0.807558	0.859399	0.424804	0.53588	0.120556	0.0569722	0.0635834	open
2.1762	0.595589	0.0818172	0.541667	0.0977675	0	0.0977675	chr17	24137440	24137940	20.0761	28677	ehbp1	Intronic	26297	ENSDART00000190914	0.4192	open		si.ch73.335m24.2	0.807441	0.785283	0.0341292	0.641204	2.11819	1.19842	0.919775	open
2.1753	0.595589	0.160212	0.527778	0.0976886	0	0.0976886	chr03	26439444	26439944	8.05436	85239	xylt1	Intronic	85239	ENSDART00000100173	0.475	open		mir451a	0.807356	0.785283	0.33094	0.513889	0.0208334	0	0.0208334	open
2.1753	0.595589	0.160212	0.527778	0.0976886	0	0.0976886	chr18	19573396	19573896	22.7234	31414	ENSDARG00000083675	Distal	31414	ENSDART00000139468	0.4311	open		nox5	0.807355	0.785283	0.160212	0.527778	0.0208333	0	0.0208333	open
2.17528	0.595589	0.160212	0.527778	0.0976869	0	0.0976869	chr20	8029231	8029731	2.20541	867	prkaa2	Intronic	867	ENSDART00000134692	0.3812	open		phox2bb	0.807178	1	1	0.5	0.0891665	0.0390557	0.0501108	open
2.17521	0.595589	0.0552403	0.567901	0.48701	0.086201	0.400809	chr19	3381250	3381750	136.608	77	edn1	Promoter	77	ENSDART00000166686	0.4571	open		si.dkey.171o17.8	0.806533	0.785283	0.33094	0.513889	0.0208057	0	0.0208057	open
2.17491	0.595589	0.0818172	0.541667	0.0976547	0	0.0976547	chr16	28562138	28562638	27.7128	15230	fam171a1	Intronic	15230	ENSDART00000135175	0.3733	open		abtb2b	0.806489	1	0.957776	0.503086	0.238694	0.124583	0.114111	open
2.17484	0.595589	0.307113	0.528164	0.194956	0.0215502	0.173406	chr16	35553561	35554061	18.5567	18639	cited4b	Distal	17735	ENSDART00000132804	0.4012	open		lyz	0.80596	0.911762	0.569195	0.513889	0.0872221	0.038	0.0492221	open
2.17483	0.595589	0.00873275	0.60841	0.610718	0.113629	0.497089	chr17	1774147	1774647	156.118	69383	ENSDARG00000110371	Distal	69383	ENSDART00000075420	0.481	open		cpa6	0.805446	0.946711	0.725737	0.515432	0.150389	0.0741667	0.0762224	open
2.17473	0.595589	0.171566	0.541667	0.310914	0.0472367	0.263677	chr09	33926974	33927474	37.7893	5652	mir222	Distal	5652	ENSDART00000182693	0.4431	open		sema5ba	0.805307	0.8392	0.390404	0.552083	0.368278	0.198861	0.169417	open
2.17411	0.595589	0.100041	0.554398	0.353991	0.0568143	0.297177	chr08	27584130	27584630	42.423	22572	LOC110440015	Intronic	22572	ENSDART00000143034	0.3453	open		or115.2	0.805286	1	1	0.500386	0.112361	0.0524166	0.0599447	open
2.17384	0.595589	0.0818172	0.541667	0.0975617	0	0.0975617	chr07	8890857	8891357	5.21105	9592	vax2	Exonic	9592	ENSDART00000131402	0.4152	open		mybpc2a	0.805151	0.942859	0.718071	0.516975	0.126472	0.0604999	0.0659724	open
2.17365	0.595589	0.160212	0.527778	0.0975456	0	0.0975456	chr08	3469762	3470262	6.44006	26191	pxnb	Distal	26191	ENSDART00000136632	0.4291	open		pinx1	0.804916	0.785283	0.0471395	0.63233	1.22442	0.688973	0.535444	open
2.17334	0.595589	0.160212	0.527778	0.0975186	0	0.0975186	chr04	1605593	1606093	2.82245	5808	slc38a2	Intronic	176	ENSDART00000161399	0.4471	open		mir144	0.80488	0.785283	0.33094	0.513889	0.02075	0	0.02075	open
2.17334	0.595589	0.160212	0.527778	0.0975186	0	0.0975186	chr05	48242588	48243088	18.5389	64965	mef2cb	Intronic	17306	ENSDART00000132362	0.4251	open		foxo6b	0.804781	0.785283	0.117832	0.594522	0.40375	0.21925	0.1845	open
2.17334	0.595589	0.160212	0.527778	0.0975186	0	0.0975186	chr13	25992503	25993003	7.34246	146224	bcl11aa	Distal	138995	ENSDART00000146384	0.4731	open		zgc.174164	0.804447	0.906452	0.505738	0.533565	0.330639	0.177445	0.153194	open
2.17334	0.595589	0.160212	0.527778	0.0975186	0	0.0975186	chr18	37067625	37068125	17.0378	52689	sipa1l3	Intronic	52220	ENSDART00000131681	0.4571	open		larp6a	0.804237	0.785283	0.058871	0.587191	0.332139	0.178334	0.153805	open
2.17282	0.595589	0.160212	0.527778	0.0974737	0	0.0974737	chr23	25380823	25381323	21.9454	26216	fmnl3	Intronic	26120	ENSDART00000153214	0.4471	open		ppil6	0.804135	0.906452	0.506082	0.527778	0.507111	0.278556	0.228555	open
2.17278	0.813421	0.600365	0.516204	0.25434	0.0347914	0.219549	chr20	6908979	6909479	44.052	10518	ENSDARG00000115945	Intronic	10518	ENSDART00000190761	0.3852	open		slc38a10	0.804101	0.785283	0.0208787	0.657793	1.99256	1.12931	0.863251	open
2.17264	0.654979	0.378283	0.529321	0.395502	0.0661073	0.329394	chr05	26466315	26466815	50.4605	99869	arvcfb	Intronic	395	ENSDART00000128450	0.483	open		flr	0.804052	0.785283	0.33094	0.513889	0.0207222	0	0.0207222	open
2.17181	0.595589	0.13894	0.561343	0.57117	0.105148	0.466022	chr18	20458204	20458704	86.583	385	kif23	Exonic	41	ENSDART00000138476	0.3733	open		ENSDARG00000093462	0.803688	1	1	0.500386	0.0842777	0.0364169	0.0478608	open
2.17164	0.595589	0.29387	0.528935	0.170176	0.0161595	0.154016	chr24	16905411	16905911	11.2225	472	cct5	Promoter	472	ENSDART00000130101	0.3792	open		ENSDARG00000105608	0.803514	0.911762	0.569195	0.513889	0.123389	0.0588335	0.0645555	open
2.1714	0.595589	0.0818172	0.541667	0.0973499	0	0.0973499	chr05	55689174	55689674	12.9361	17957	ENSDARG00000109357	Exonic	17957	ENSDART00000142845	0.4391	open		ctnnal1	0.803485	0.785283	0.112724	0.602623	0.641695	0.355806	0.285889	open
2.17136	0.595589	0.0818172	0.541667	0.0973463	0	0.0973463	chr12	31613424	31613924	6.27005	2737	cpn1	Intronic	2737	ENSDART00000127467	0.3214	open		nek4	0.803313	0.785283	0.267376	0.563272	0.402972	0.219056	0.183916	open
2.17094	0.595589	0.171566	0.541667	0.25405	0.0348067	0.219244	chr22	37902572	37903072	7.97018	153	kcnh1b	Promoter	153	ENSDART00000152962	0.4331	open		h1m	0.80319	0.785283	0.0510341	0.62963	0.728612	0.405695	0.322917	open
2.17093	0.595589	0.00422447	0.635802	0.865073	0.170496	0.694577	chr14	48025929	48026429	147.701	6893	rapgef2	Intronic	6893	ENSDART00000167076	0.4571	open		ttf1.2	0.803189	0.932649	0.645058	0.518519	0.1885	0.096167	0.0923331	open
2.17086	0.595589	0.0421217	0.584105	0.486382	0.0864063	0.399976	chr18	37251338	37251838	6.44006	447	six5	Exonic	447	ENSDART00000136886	0.5449	open		ftr46	0.80309	0.930511	0.63638	0.51466	0.0778334	0.0327501	0.0450832	open
2.1706	0.595589	0.160212	0.527778	0.0972808	0	0.0972808	chr13	40352226	40352726	12.1513	7696	ENSDARG00000104873	Exonic	7696	ENSDART00000173321	0.3733	open		ercc3	0.803089	1	0.925995	0.503858	0.157417	0.0783611	0.0790557	open
2.17037	0.595589	0.0818172	0.541667	0.0972609	0	0.0972609	chr16	39185641	39186141	14.6289	6911	ENSDARG00000104589	Intronic	6911	ENSDART00000140127	0.3752	open		enox1	0.802846	0.797012	0.343737	0.447531	0.592164	0.327584	0.264581	open
2.17021	1	1	0.500386	0.191467	0.0209338	0.170533	chr15	47454329	47454829	16.428	14101	phox2a	Exonic	3454	ENSDART00000127062	0.4052	open		ENSDARG00000078220	0.802566	0.785283	0.318166	0.550154	0.571889	0.316028	0.25586	open
2.17017	0.595589	0.0863196	0.556713	0.285681	0.0418676	0.243813	chr24	41612927	41613427	27.8714	3108	ENSDARG00000098841	Intronic	3108	ENSDART00000140423	0.3852	open		spata2l	0.802556	0.932649	0.654723	0.513889	0.126389	0.0606111	0.065778	open
2.16946	0.595589	0.0272021	0.582948	0.288477	0.0425238	0.245953	chr20	33980034	33980534	31.4052	1661	si:dkey-51e6.1	Promoter	1661	ENSDART00000137686	0.3533	open		ENSDARG00000081971	0.802484	0.785283	0.184473	0.58179	1.8325	1.03883	0.793667	open
2.1686	0.595589	0.29387	0.528935	0.154567	0.0127806	0.141787	chr20	51655962	51656462	6.425	299	LOC100330838	Intronic	299	ENSDART00000102518	0.4192	open		ENSDARG00000105525	0.802459	0.819748	0.365611	0.550154	0.464583	0.254528	0.210055	open
2.16841	0.595589	0.0122972	0.628086	0.757793	0.146978	0.610816	chr03	27601528	27602028	70.6362	33	zgc:66160	Promoter	33	ENSDART00000128467	0.4092	open		ENSDARG00000112999	0.802401	0.785283	0.33094	0.513889	0.0206667	0	0.0206667	open
2.1681	0.595589	0.160212	0.527778	0.0970644	0	0.0970644	chr07	25943877	25944377	47.7837	9586	ENSDARG00000114950	Intronic	9586	ENSDART00000164068	0.3693	open		tpp1	0.802373	0.859543	0.427188	0.544753	0.48025	0.263528	0.216722	open
2.16786	0.595589	0.0698085	0.571759	0.377593	0.0624334	0.31516	chr07	39378615	39379115	77.2865	37	slc8b1	Promoter	37	ENSDART00000188871	0.3573	open		ENSDARG00000077745	0.802224	0.915248	0.600365	0.516204	0.0852779	0.0370556	0.0482223	open
2.16772	0.595589	0.163698	0.542438	0.338027	0.0536366	0.28439	chr14	15729195	15729695	22.8892	10644	neurl1b	Intronic	10523	ENSDART00000173954	0.3812	open		cmah	0.802021	0.785283	0.294322	0.541667	0.17675	0.089528	0.0872217	open
2.16755	0.80695	0.547331	0.51466	0.203124	0.0236183	0.179506	chr06	2123242	2123742	57.7574	11088	vstm2l	Distal	10244	ENSDART00000193902	0.4052	open		yipf1	0.801904	0.867918	0.445032	0.528935	0.238333	0.124861	0.113472	open
2.16729	0.80695	0.547331	0.51466	0.237591	0.0313006	0.20629	chr13	1940453	1940953	19.4059	12341	hmgcll1	Intronic	3747	ENSDART00000173957	0.4012	open		ENSDARG00000100204	0.801769	0.853235	0.417083	0.553241	1.63333	0.925111	0.708223	open
2.16652	0.595589	0.0818172	0.541667	0.0969278	0	0.0969278	chr11	34502466	34502966	10.405	19532	pik3ca	Exonic	15645	ENSDART00000149068	0.3912	open		vps26a	0.801608	0.785283	0.110141	0.592207	0.913999	0.512528	0.401471	open
2.16575	0.80695	0.547331	0.51466	0.167084	0.0156503	0.151433	chr19	3338122	3338622	4.95996	34376	si:ch211-133n4.9	Distal	34376	ENSDART00000161895	0.4671	open		ENSDARG00000110917	0.801572	0.785283	0.33094	0.513889	0.0206389	0	0.0206389	open
2.16559	0.595589	0.00242184	0.655093	1.2416	0.255156	0.986446	chr24	3984203	3984703	183.606	20768	pfkpa	Intronic	12192	ENSDART00000148100	0.4152	open		exoc1	0.801508	0.838132	0.387215	0.542438	0.358861	0.194056	0.164805	open
2.16544	0.595589	0.0952861	0.55517	0.530027	0.0965645	0.433463	chr07	59325905	59326405	53.9695	8926	sema4f	Distal	8926	ENSDART00000170738	0.4531	open		pbxip1a	0.801425	0.935085	0.662615	0.521605	0.314445	0.168583	0.145861	open
2.16536	0.595589	0.160212	0.527778	0.0968271	0	0.0968271	chr02	45213837	45214337	26.1341	11755	mir181b-1	Distal	11755	ENSDART00000139429	0.3653	open		ENSDARG00000088160	0.801154	0.867918	0.445595	0.540123	0.889501	0.498639	0.390862	open
2.1652	0.80695	0.547331	0.51466	0.288425	0.0427198	0.245705	chr21	4144639	4145139	11.6747	28451	rapgef1b	Intronic	28444	ENSDART00000129211	0.3533	open		ksr1b	0.801103	0.785283	0.0464956	0.632716	1.03714	0.583389	0.45375	open
2.16519	0.654979	0.378283	0.529321	0.373478	0.0616835	0.311794	chr13	646367	646867	23.8423	82	tp53bp2a	Promoter	82	ENSDART00000115420	0.3752	open		zdhhc24	0.801062	0.867918	0.445032	0.528935	0.145444	0.071639	0.0738053	open
2.16513	0.595589	0.160212	0.527778	0.0968076	0	0.0968076	chr04	20808832	20809332	7.61032	3817	nav3	Distal	3817	ENSDART00000167590	0.3752	open		si.cabz01102082.1	0.801029	0.969744	0.78795	0.486883	0.304139	0.162722	0.141416	open
2.16494	0.595589	0.160212	0.527778	0.0967912	0	0.0967912	chr09	34052895	34053395	18.2362	30021	ENSDARG00000095368	Distal	30021	ENSDART00000074781	0.489	open		cpne9	0.800869	0.785283	0.21538	0.559028	0.154084	0.0766113	0.0774723	open
2.16494	0.595589	0.160212	0.527778	0.0967912	0	0.0967912	chr19	22263293	22263793	14.6289	46764	nfatc1	Intronic	46764	ENSDART00000125475	0.4291	open		ufd1l	0.800578	0.921649	0.609825	0.530093	0.521083	0.287334	0.233749	open
2.16457	0.595589	0.160212	0.527778	0.0967595	0	0.0967595	chr02	35795225	35795725	10.6399	35853	ENSDARG00000107678	Exonic	11196	ENSDART00000006381	0.4271	open		LOC100536607	0.800538	0.911762	0.591469	0.486883	0.124722	0.0597779	0.0649444	open
2.16442	0.595589	0.0818172	0.541667	0.0967465	0	0.0967465	chr11	18448851	18449351	8.29898	19468	fgd5a	Intronic	19468	ENSDART00000187714	0.3273	open		ENSDARG00000103625	0.800519	0.785283	0.10805	0.584105	0.561556	0.310584	0.250972	open
2.1642	0.595589	0.160212	0.527778	0.0967274	0	0.0967274	chr02	3724696	3725196	2.24937	28907	egfra	Intronic	28819	ENSDART00000164541	0.3693	open		zgc.162472	0.800508	0.939797	0.685254	0.51466	0.102222	0.0468612	0.0553608	open
2.16419	0.595589	0.307113	0.528164	0.241585	0.0323191	0.209266	chr22	30185618	30186118	14.8056	35077	ENSDARG00000085396	Intronic	1828	ENSDART00000153004	0.4012	open		chpf2	0.800494	0.785283	0.318069	0.54321	0.403583	0.219889	0.183694	open
2.16411	0.595589	0.160212	0.527778	0.0967196	0	0.0967196	chr17	53311349	53311849	3.93529	355	asb2b	Exonic	18	ENSDART00000020861	0.5289	open		ENSDARG00000088916	0.800401	0.883574	0.472544	0.537809	0.335972	0.181084	0.154889	open
2.16391	0.595589	0.160212	0.527778	0.0967024	0	0.0967024	chr19	45959996	45960496	9.40632	18	eif3hb	Promoter	18	ENSDART00000172491	0.3593	open		si.ch211.222l21.1	0.800332	0.785283	0.076166	0.62037	1.55036	0.878417	0.671945	open
2.16391	0.595589	0.160212	0.527778	0.0967024	0	0.0967024	chr24	19591624	19592124	10.1389	18	LOC556735	Promoter	18	ENSDART00000169447	0.3293	open		ENSDARG00000093130	0.799913	0.785283	0.33094	0.513889	0.0205832	0	0.0205832	open
2.16377	0.595589	0.29387	0.528935	0.211225	0.0255612	0.185664	chr05	49761588	49762088	25.782	6580	ENSDARG00000098045	Intronic	6580	ENSDART00000132453	0.479	open		ENSDARG00000104585	0.799846	1	1	0.500386	0.0627499	0.0242222	0.0385276	open
2.1636	0.595589	0.160212	0.527778	0.0966758	0	0.0966758	chr19	40069281	40069781	11.6747	6	zmym4	Promoter	6	ENSDART00000175771	0.4311	open		phlda3	0.799535	0.94696	0.733019	0.516975	0.506278	0.279056	0.227222	open
2.16335	0.80695	0.547331	0.51466	0.16676	0.0156503	0.15111	chr02	15357768	15358268	7.98641	4904	olfm3b	Intronic	4904	ENSDART00000146575	0.507	open		tpt1	0.79914	0.932649	0.644533	0.52392	0.592556	0.328723	0.263833	open
2.16307	0.595589	0.0575497	0.590278	0.810504	0.159394	0.65111	chr11	25804032	25804532	125.19	25429	skib	Intronic	24723	ENSDART00000191636	0.479	open		ENSDARG00000102716	0.799088	0.785283	0.33094	0.513889	0.0205556	0	0.0205556	open
2.1629	0.595589	0.163698	0.542438	0.19036	0.0209338	0.169426	chr10	13048653	13049153	16.659	48532	lpar1	Intronic	48198	ENSDART00000130642	0.3932	open		si.dkey.96n2.3	0.798614	0.785283	0.104983	0.553627	0.267056	0.141722	0.125333	open
2.16257	0.595589	0.0818172	0.541667	0.0965862	0	0.0965862	chr07	56640068	56640568	4.34635	11440	kcng4b	Distal	11440	ENSDART00000112802	0.3932	open		ENSDARG00000092882	0.798593	0.785283	0.0869576	0.598765	0.549028	0.303833	0.245195	open
2.16253	0.595589	0.0474002	0.570216	0.21102	0.0255612	0.185459	chr02	35665027	35665527	8.05436	43409	ENSDARG00000054882	Intronic	43409	ENSDART00000137648	0.4192	open		hars	0.798377	0.939797	0.68579	0.520062	0.325945	0.175611	0.150334	open
2.16235	0.595589	0.160212	0.527778	0.0965675	0	0.0965675	chr15	28224097	28224597	36.2728	440	scarf1	Promoter	440	ENSDART00000134987	0.3313	open		rgs2	0.798257	0.785283	0.33094	0.513889	0.0205277	0	0.0205277	open
2.16235	0.595589	0.160212	0.527778	0.0965675	0	0.0965675	chr25	18140864	18141364	3.39385	576	kitlga	Promoter	576	ENSDART00000141232	0.3473	open		lig1	0.79819	1	0.910517	0.505015	0.16075	0.080639	0.0801111	open
2.16224	0.346371	0.000196491	0.728781	2.33107	0.499209	1.83186	chr02	56094831	56095331	79.831	193	si:ch211-178n15.1	Exonic	193	ENSDART00000139879	0.505	open		si.dkeyp.2e4.8	0.798146	0.942859	0.712283	0.516204	0.6185	0.343889	0.274611	open
2.16212	0.595589	0.0207947	0.599537	0.448886	0.078722	0.370164	chr23	31933306	31933806	84.8959	26	si:dkey-126g1.9	Promoter	26	ENSDART00000034550	0.487	open		si.ch211.66e2.3	0.797998	1	1	0.500386	0.0864443	0.0379167	0.0485276	open
2.16183	0.595589	0.199969	0.545525	0.357528	0.0583273	0.299201	chr18	53978	54478	42.3783	125	zgc:158482	Promoter	125	ENSDART00000137011	0.5529	open		lft1	0.797213	0.963678	0.776239	0.488426	0.392611	0.214139	0.178472	open
2.16162	0.595589	0.29387	0.528935	0.230805	0.0300168	0.200788	chr05	21151162	21151662	35.7374	7142	cds2	Intronic	7142	ENSDART00000113726	0.4691	open		creg2	0.796982	1	0.942408	0.503086	0.215805	0.112417	0.103388	open
2.16161	0.595589	0.160212	0.527778	0.0965034	0	0.0965034	chr02	43312330	43312830	65.8992	107660	pard3ab	Intronic	32978	ENSDART00000109346	0.4291	open		ENSDARG00000106008	0.796906	0.811473	0.356929	0.554012	0.504389	0.278528	0.225861	open
2.16161	0.595589	0.160212	0.527778	0.0965034	0	0.0965034	chr03	47433553	47434053	52.6262	26684	ENSDARG00000107930	Distal	26684	ENSDART00000184550	0.3932	open		selenom	0.796736	0.785283	0.221255	0.554784	0.372639	0.202722	0.169917	open
2.16161	0.595589	0.160212	0.527778	0.0965034	0	0.0965034	chr09	42429751	42430251	16.1611	11530	calcrla	Intronic	11530	ENSDART00000097471	0.4032	open		tbxta	0.796709	0.785283	0.2739	0.563272	0.416639	0.228056	0.188583	open
2.16161	0.595589	0.160212	0.527778	0.0965034	0	0.0965034	chr13	447106	447606	48.1365	8650	ENSDARG00000059121	Distal	8650	ENSDART00000184425	0.4251	open		ENSDARG00000096939	0.796438	0.265	0.000328393	0.746142	5.06869	2.90661	2.16208	open
2.16161	0.595589	0.160212	0.527778	0.0965034	0	0.0965034	chr16	51558638	51559138	6.425	243	ENSDARG00000117288	Promoter	243	ENSDART00000135982	0.4391	open		si.cabz01071911.3	0.796339	0.853683	0.418349	0.541667	0.383528	0.209055	0.174472	open
2.16147	0.595589	0.156104	0.54321	0.191611	0.0212619	0.170349	chr20	31426768	31427268	14.6727	371	usta	Intronic	371	ENSDART00000128156	0.517	open		LOC799523	0.796195	0.828811	0.37799	0.540895	0.364	0.197834	0.166166	open
2.16091	0.595589	0.0499026	0.569444	0.313239	0.0484786	0.26476	chr08	20776139	20776639	21.7663	49597	ENSDARG00000092533	Intronic	264	ENSDART00000135571	0.4431	open		rtn1b	0.796042	0.785283	0.251041	0.566358	0.361305	0.196306	0.165	open
2.16039	0.595589	0.0818172	0.541667	0.096399	0	0.096399	chr17	32474618	32475118	3.93529	18064	ENSDARG00000110412	Intronic	18064	ENSDART00000117264	0.4411	open		pigrl3.9	0.796035	1	1	0.5	0.237639	0.125083	0.112555	open
2.16014	0.595589	0.207767	0.544753	0.343857	0.0553695	0.288487	chr16	30828983	30829483	33.7046	40936	ptk2ab	Intronic	2520	ENSDART00000147755	0.3992	open		soul5	0.795823	0.828811	0.378564	0.54321	0.46025	0.253333	0.206917	open
2.16007	0.595589	0.160212	0.527778	0.0963717	0	0.0963717	chr08	1949219	1949719	16.8956	23290	si:dkey-178e17.2	Intronic	7162	ENSDART00000144508	0.3353	open		prnpb	0.795764	0.785283	0.33094	0.513889	0.0204443	0	0.0204443	open
2.16007	0.595589	0.160212	0.527778	0.0963717	0	0.0963717	chr12	20129083	20129583	11.2402	7076	mgrn1a	Intronic	6621	ENSDART00000149591	0.3633	open		aqp10b	0.795183	1	1	0.500386	0.0541668	0.0194444	0.0347224	open
2.16007	0.595589	0.160212	0.527778	0.0963717	0	0.0963717	chr17	15116798	15117298	20.0935	5728	ENSDARG00000113158	Exonic	5728	ENSDART00000142985	0.4212	open		asb12b	0.795036	0.911762	0.547331	0.51466	0.0710278	0.0291667	0.0418611	open
2.15985	0.595589	0.160212	0.527778	0.0963523	0	0.0963523	chr05	31851707	31852207	30.8769	5635	pkn3	Intronic	4723	ENSDART00000154260	0.509	open		trit1	0.794988	0.785283	0.0664907	0.623457	0.652222	0.364139	0.288083	open
2.15975	0.622794	0.353379	0.530864	0.427838	0.0741867	0.353652	chr10	16498547	16499047	23.5947	2901	slc27a6	Distal	2901	ENSDART00000011724	0.3253	open		ENSDARG00000103400	0.794935	0.785283	0.33094	0.513889	0.0204167	0	0.0204167	open
2.15975	0.595589	0.160212	0.527778	0.0963436	0	0.0963436	chr11	24115336	24115836	33.7046	496	ENSDARG00000101412	Promoter	496	ENSDART00000192225	0.3313	open		ENSDARG00000094135	0.794734	0.785283	0.142395	0.598765	0.900945	0.507584	0.393361	open
2.1597	0.595589	0.163698	0.542438	0.19972	0.0231369	0.176583	chr03	6989316	6989816	17.0222	12041	LOC797319	Distal	12041	ENSDART00000193747	0.4192	open		ssbp3a	0.79444	0.785283	0.0205578	0.651235	0.797028	0.447778	0.34925	open
2.15902	0.595589	0.160212	0.527778	0.0962813	0	0.0962813	chr23	39987927	39988427	4.34635	24577	fyco1a	Exonic	17751	ENSDART00000169696	0.487	open		ENSDARG00000116050	0.794223	0.785283	0.097725	0.582948	0.301083	0.161861	0.139222	open
2.15883	0.595589	0.0818172	0.541667	0.0962646	0	0.0962646	chr22	12665970	12666470	36.8408	22263	ENSDARG00000082113	Intronic	22263	ENSDART00000179630	0.4491	open		ENSDARG00000068179	0.79361	0.785283	0.290246	0.564043	0.525805	0.291584	0.234222	open
2.1587	0.595589	0.160212	0.527778	0.0962538	0	0.0962538	chr07	25548808	25549308	14.6289	25590	ENSDARG00000105572	Distal	25590	ENSDART00000150673	0.4232	open		chd6	0.793492	0.785283	0.297063	0.5625	0.587195	0.327028	0.260167	open
2.1587	0.595589	0.160212	0.527778	0.0962535	0	0.0962535	chr05	24371059	24371559	12.8307	37624	znf703	Distal	37624	ENSDART00000102678	0.4711	open		ENSDARG00000081976	0.793442	0.874581	0.457432	0.528164	0.0954723	0.0433333	0.052139	open
2.1582	0.80695	0.547331	0.51466	0.173674	0.0173545	0.15632	chr01	214656	215156	18.5762	4	dcun1d2b	Promoter	4	ENSDART00000124837	0.497	open		LOC110440168	0.793266	0.785283	0.125284	0.580247	0.132861	0.0649167	0.0679444	open
2.15806	0.595589	0.0863196	0.556713	0.240443	0.0323191	0.208124	chr14	35880698	35881198	12.9182	2070	gask1b	Exonic	2070	ENSDART00000015040	0.3912	open		si.cabz01007794.1	0.793215	1	0.962521	0.501929	0.0681111	0.0275556	0.0405556	open
2.15799	0.595589	0.163698	0.542438	0.283044	0.0418676	0.241177	chr13	43136981	43137481	38.8875	11831	vsir	Intronic	11831	ENSDART00000113658	0.493	open		theg	0.793178	0.819748	0.364796	0.559414	0.629806	0.351695	0.278111	open
2.15775	0.595589	0.0818172	0.541667	0.0961722	0	0.0961722	chr21	45872611	45873111	3.93529	994	larp1	Promoter	994	ENSDART00000111289	0.485	open		reep6	0.792819	1	1	0.500386	0.0668334	0.0268332	0.0400002	open
2.15723	0.595589	0.163698	0.542438	0.292489	0.0440215	0.248468	chr07	54679426	54679926	12.9182	80	ccnd1	Promoter	80	ENSDART00000171513	0.3633	open		ENSDARG00000112961	0.792736	1	0.922084	0.505015	0.287945	0.154472	0.133472	open
2.15676	0.595589	0.160212	0.527778	0.096087	0	0.096087	chr09	9738957	9739457	10.1389	6994	lrrc58b	Intronic	6994	ENSDART00000098667	0.3752	open		fam117ba	0.792485	0.794109	0.341405	0.550926	0.5795	0.322833	0.256666	open
2.15676	0.595589	0.160212	0.527778	0.096087	0	0.096087	chr12	20750814	20751314	9.97626	45593	nme2a	Intronic	44802	ENSDART00000173785	0.3932	open		setd1ba	0.792315	0.785283	0.048326	0.631173	1.25783	0.714556	0.543278	open
2.15676	0.595589	0.160212	0.527778	0.096087	0	0.096087	chr24	1213373	1213873	7.34246	62139	itgb1a	Intronic	62139	ENSDART00000135088	0.4371	open		cdc42ep1a	0.792283	0.785283	0.114467	0.604938	1.41458	0.805084	0.609499	open
2.15662	0.595589	0.0818172	0.541667	0.0960747	0	0.0960747	chr13	51707949	51708449	41.96	2525	pwwp2b	Distal	2525	ENSDART00000117800	0.3673	open		glrba	0.792143	0.925319	0.618258	0.515432	0.06525	0.0259444	0.0393056	open
2.15578	0.595589	0.160212	0.527778	0.096003	0	0.096003	chr23	15398402	15398902	10.405	45518	ENSDARG00000108974	Distal	45518	ENSDART00000149655	0.4551	open		tagln2	0.791491	0.785283	0.238046	0.577932	1.92945	1.103	0.826444	open
2.15568	0.595589	0.160212	0.527778	0.0959937	0	0.0959937	chr01	42023321	42023821	12.9182	40988	adra1d	Distal	40988	ENSDART00000171416	0.4471	open		stmn4	0.791275	0.911762	0.543678	0.527392	0.220083	0.115444	0.104639	open
2.15568	0.595589	0.160212	0.527778	0.0959937	0	0.0959937	chr12	44808206	44808706	9.58813	49209	dock1	Distal	49209	ENSDART00000089574	0.4052	open		si.ch211.140b10.6	0.791133	0.99209	0.829952	0.488426	0.826527	0.465916	0.360611	open
2.15568	0.595589	0.160212	0.527778	0.0959937	0	0.0959937	chr13	39188832	39189332	15.2014	6982	fam135a	Intronic	344	ENSDART00000173073	0.3733	open		dynlrb2	0.791068	0.785283	0.189688	0.572531	0.478639	0.264889	0.21375	open
2.15568	0.595589	0.160212	0.527778	0.0959937	0	0.0959937	chr18	5378783	5379283	42.7106	13633	ENSDARG00000100084	Intronic	13633	ENSDART00000078348	0.4591	open		si.ch211.79k12.1	0.791067	0.946711	0.725737	0.484568	0.146555	0.0729723	0.0735832	open
2.15568	0.595589	0.160212	0.527778	0.0959937	0	0.0959937	chr18	44301441	44301941	11.6747	15228	si:ch211-151h10.2	Distal	15228	ENSDART00000022074	0.3134	open		ENSDARG00000110114	0.791023	0.785283	0.241158	0.541667	0.142416	0.0705832	0.0718332	open
2.15568	0.595589	0.160212	0.527778	0.0959937	0	0.0959937	chr22	16519113	16519613	82.4495	16211	tal1	Distal	16211	ENSDART00000078052	0.4172	open		rph3ab	0.790773	0.930511	0.63638	0.51466	0.0617499	0.0239723	0.0377776	open
2.15568	0.595589	0.160212	0.527778	0.0959937	0	0.0959937	chr23	29499088	29499588	20.583	6306	kif1b	Intronic	2948	ENSDART00000148888	0.4411	open		pth2	0.790704	0.911762	0.569195	0.513889	0.157084	0.0790835	0.0780001	open
2.15565	0.595589	0.224018	0.54321	0.310658	0.0481782	0.26248	chr18	26895365	26895865	32.4293	378	ch25hl1.2	Promoter	378	ENSDART00000141105	0.3752	open		plekha1b	0.790647	0.763489	0.0114618	0.668981	0.946945	0.535694	0.41125	open
2.15441	0.595589	0.160212	0.527778	0.0958851	0	0.0958851	chr01	7595116	7595616	131.581	8367	mxb	Intronic	8206	ENSDART00000166620	0.4271	open		ENSDARG00000094988	0.790252	0.785283	0.320744	0.527392	0.0718058	0.0298057	0.042	open
2.15441	0.595589	0.160212	0.527778	0.0958851	0	0.0958851	chr16	36126681	36127181	20.0935	620	sh3bp5b	Exonic	620	ENSDART00000139576	0.4651	open		mtnr1bb	0.790102	0.911762	0.591469	0.486883	0.0403334	0.0116111	0.0287223	open
2.15441	0.595589	0.160212	0.527778	0.0958851	0	0.0958851	chr25	14442346	14442846	16.4462	9092	exoc3l1	Distal	9092	ENSDART00000111774	0.477	open		aqp8a.1	0.789996	1	1	0.500386	0.137445	0.0677779	0.0696668	open
2.15401	0.622794	0.353379	0.530864	0.383943	0.0647305	0.319212	chr18	44218505	44219005	17.0831	65080	ENSDARG00000092178	Distal	65080	ENSDART00000178332	0.495	open		ENSDARG00000099304	0.789807	0.942859	0.712283	0.516204	0.244083	0.129472	0.114611	open
2.15382	0.640007	0.365699	0.530093	0.319936	0.0503593	0.269577	chr23	3939643	3940143	19.4059	14	ENSDARG00000117607	Promoter	14	ENSDART00000125331	0.3633	open		smco4	0.789779	0.838132	0.387141	0.540123	0.524721	0.291806	0.232916	open
2.15365	0.595589	0.163698	0.542438	0.239625	0.0323191	0.207306	chr06	11452975	11453475	25.3743	14252	col5a2b	Exonic	14252	ENSDART00000157555	0.4232	open		zgc.113142	0.7893	0.932649	0.653344	0.516204	0.11725	0.056139	0.0611111	open
2.15357	0.595589	0.0818172	0.541667	0.0958135	0	0.0958135	chr23	29998660	29999160	11.9591	7295	tnfrsf9a	Distal	7295	ENSDART00000066578	0.4052	open		tagapb	0.789102	0.785283	0.33094	0.513889	0.0202222	0	0.0202222	open
2.15351	0.595589	0.163698	0.542438	0.222194	0.0284071	0.193787	chr11	18720229	18720729	98.4305	15175	id1	Distal	15175	ENSDART00000163183	0.4391	open		scg3	0.789076	0.911762	0.569195	0.513889	0.0854999	0.0377777	0.0477222	open
2.15317	0.595589	0.0474002	0.570216	0.229295	0.0300168	0.199278	chr11	21953694	21954194	80.693	43600	foxp4	Intronic	43191	ENSDART00000113497	0.4671	open		nrn1a	0.788924	1	0.943807	0.502701	0.132667	0.0650835	0.0675831	open
2.15308	0.595589	0.163698	0.542438	0.190775	0.0213599	0.169415	chr24	4788292	4788792	43.1414	6489	agtr1b	Distal	6489	ENSDART00000166908	0.3752	open		rbpjl	0.788861	0.867918	0.445032	0.528935	0.0917221	0.0413889	0.0503332	open
2.15299	0.595589	0.215782	0.543981	0.286631	0.0429157	0.243715	chr15	28217293	28217793	56.9926	6362	scarf1	Exonic	6213	ENSDART00000134987	0.4152	open		ENSDARG00000110634	0.788817	0.874581	0.459376	0.530864	0.199361	0.103694	0.0956667	open
2.15264	0.595589	0.33094	0.513889	0.0957335	0	0.0957335	chr01	18373062	18373562	27.7128	36433	mtnr1aa	Exonic	36433	ENSDART00000148518	0.4411	open		cry.dash	0.78875	0.785283	0.287807	0.565586	0.974362	0.552306	0.422056	open
2.15264	0.595589	0.33094	0.513889	0.0957335	0	0.0957335	chr01	25381035	25381535	10.6399	11003	trim2a	Distal	11003	ENSDART00000149479	0.3234	open		rnaseh2a	0.788674	0.83634	0.384412	0.544753	0.593639	0.331945	0.261693	open
2.15264	0.595589	0.33094	0.513889	0.0957335	0	0.0957335	chr01	36616792	36617292	11.2225	4381	ednraa	Intronic	4381	ENSDART00000112150	0.3972	open		si.dkey.190g6.2	0.78867	0.785283	0.235004	0.566744	0.748917	0.421833	0.327083	open
2.15264	0.595589	0.33094	0.513889	0.0957335	0	0.0957335	chr01	51617138	51617638	9.58813	1881	ENSDARG00000096566	Promoter	1715	ENSDART00000139625	0.3054	open		bcl9l	0.788387	0.785283	0.196651	0.584877	0.977611	0.554333	0.423278	open
2.15264	0.595589	0.33094	0.513889	0.0957335	0	0.0957335	chr03	16014952	16015452	6.73648	4233	mrps34	Distal	4233	ENSDART00000098415	0.4371	open		ENSDARG00000095748	0.788265	0.785283	0.33094	0.513889	0.0201943	0	0.0201943	open
2.15264	0.595589	0.33094	0.513889	0.0957335	0	0.0957335	chr03	22212504	22213004	28.5892	4016	maptb	Exonic	9	ENSDART00000156310	0.4471	open		rangap1a	0.788254	0.942859	0.716881	0.51466	0.167084	0.0850556	0.082028	open
2.15264	0.595589	0.33094	0.513889	0.0957335	0	0.0957335	chr03	53869602	53870102	6.01626	96595	col5a3a	Intronic	96595	ENSDART00000145835	0.4192	open		gemin2	0.788101	0.842997	0.395985	0.541667	0.364111	0.199167	0.164944	open
2.15264	0.595589	0.33094	0.513889	0.0957335	0	0.0957335	chr04	8140146	8140646	16.6099	1069	ENSDARG00000081119	Intronic	1069	ENSDART00000140863	0.4092	open		hist2h3ca1	0.788081	0.994979	0.835731	0.511188	1.56556	0.894945	0.670612	open
2.15264	0.595589	0.33094	0.513889	0.0957335	0	0.0957335	chr05	3574003	3574503	31.6763	10561	hspb1	Intronic	53	ENSDART00000156228	0.4511	open		l1camb	0.787833	0.935085	0.665751	0.479167	0.264333	0.141417	0.122916	open
2.15264	0.595589	0.33094	0.513889	0.0957335	0	0.0957335	chr05	8452302	8452802	11.2402	30984	lifra	Exonic	30904	ENSDART00000109953	0.4351	open		fxyd7	0.787815	0.994979	0.835905	0.51196	0.272195	0.145972	0.126222	open
2.15264	0.595589	0.33094	0.513889	0.0957335	0	0.0957335	chr05	26300766	26301266	4.95996	52635	si:ch211-214j8.1	Intronic	16739	ENSDART00000136174	0.3792	open		or111.11	0.787787	0.785283	0.334765	0.52662	0.125778	0.0611667	0.0646113	open
2.15264	0.595589	0.33094	0.513889	0.0957335	0	0.0957335	chr05	72015731	72016231	2.24937	20872	fam78ab	Distal	15984	ENSDART00000188169	0.487	open		jarid2b	0.787724	0.785283	0.110969	0.60841	1.69272	0.968834	0.723888	open
2.15264	0.595589	0.33094	0.513889	0.0957335	0	0.0957335	chr07	227918	228418	9.97626	199334	ENSDARG00000113112	Distal	199334	ENSDART00000150419	0.3353	open		zgc.153119	0.787542	0.785283	0.123975	0.592978	0.835528	0.472361	0.363166	open
2.15264	0.595589	0.33094	0.513889	0.0957335	0	0.0957335	chr07	26462541	26463041	7.97018	4034	mpdu1b	Exonic	39	ENSDART00000189003	0.3713	open		zgc.162611.1	0.787442	0.785283	0.06269	0.62037	2.98167	1.71581	1.26586	open
2.15264	0.595589	0.33094	0.513889	0.0957335	0	0.0957335	chr07	37857537	37858037	6.73648	878	adcy7	Intronic	781	ENSDART00000158088	0.3972	open		fth1a	0.787411	0.8392	0.389339	0.555556	0.829361	0.468834	0.360527	open
2.15264	0.595589	0.33094	0.513889	0.0957335	0	0.0957335	chr07	48996583	48997083	4.74575	400	ENSDARG00000117798	Promoter	400	ENSDART00000158222	0.3134	open		olfcg6	0.787366	0.785283	0.307113	0.528164	0.0399167	0.0114445	0.0284722	open
2.15264	0.595589	0.33094	0.513889	0.0957335	0	0.0957335	chr08	23279410	23279910	10.1389	19248	ENSDARG00000097883	Intronic	19248	ENSDART00000163993	0.2695	open		lipib	0.787266	1	1	0.500386	0.0554443	0.0204445	0.0349998	open
2.15264	0.595589	0.33094	0.513889	0.0957335	0	0.0957335	chr08	30480946	30481446	15.969	19973	si:dkey-91m11.5	Intronic	19973	ENSDART00000084411	0.4212	open		sesn2	0.787239	0.785283	0.178738	0.560185	0.261528	0.139861	0.121667	open
2.15264	0.595589	0.33094	0.513889	0.0957335	0	0.0957335	chr08	44298729	44299229	11.5998	14	fzd10	Promoter	14	ENSDART00000146879	0.4671	open		znf330	0.787181	0.911762	0.542685	0.525463	0.227722	0.120278	0.107444	open
2.15264	0.595589	0.33094	0.513889	0.0957335	0	0.0957335	chr09	12575934	12576434	7.34246	407	igf2bp2a	Promoter	407	ENSDART00000057541	0.3932	open		mbnl3	0.787062	0.785283	0.0512088	0.630787	0.968445	0.549556	0.418889	open
2.15264	0.595589	0.33094	0.513889	0.0957335	0	0.0957335	chr10	4562269	4562769	12.9361	62575	plk2a	Distal	62575	ENSDART00000192117	0.4451	open		ENSDARG00000117434	0.786918	0.911762	0.520898	0.528935	0.156694	0.0791388	0.0775556	open
2.15264	0.595589	0.33094	0.513889	0.0957335	0	0.0957335	chr10	8627112	8627612	68.1541	1912	aplnrb	Promoter	1912	ENSDART00000193153	0.4471	open		ENSDARG00000117522	0.786786	0.915248	0.600365	0.516204	0.0404166	0.01175	0.0286666	open
2.15264	0.595589	0.33094	0.513889	0.0957335	0	0.0957335	chr11	35943017	35943517	9.85779	76737	itpr1b	Exonic	27698	ENSDART00000021520	0.4391	open		glra3	0.78676	0.785283	0.171005	0.570216	0.253861	0.135473	0.118388	open
2.15264	0.595589	0.33094	0.513889	0.0957335	0	0.0957335	chr11	44829826	44830326	7.65342	21397	ENSDARG00000085375	Intronic	21397	ENSDART00000184543	0.489	open		ENSDARG00000113874	0.786597	0.785283	0.33094	0.513889	0.0201389	0	0.0201389	open
2.15264	0.595589	0.33094	0.513889	0.0957335	0	0.0957335	chr12	24383251	24383751	3.55477	34722	ENSDARG00000112816	Intronic	34722	ENSDART00000173792	0.517	open		ENSDARG00000081926	0.786459	0.785283	0.16266	0.588735	2.56369	1.47467	1.08903	open
2.15264	0.595589	0.33094	0.513889	0.0957335	0	0.0957335	chr12	49071815	49072315	9.69515	28299	ENSDARG00000102972	Distal	28299	ENSDART00000173703	0.495	open		trpc5a	0.786214	0.785283	0.276643	0.54321	0.0616111	0.0240556	0.0375555	open
2.15264	0.595589	0.33094	0.513889	0.0957335	0	0.0957335	chr13	21951564	21952064	11.2402	63599	ndst2a	Intronic	22469	ENSDART00000174389	0.4112	open		unm_sa911	0.786017	0.785283	0.121707	0.577546	0.763584	0.431167	0.332417	open
2.15264	0.595589	0.33094	0.513889	0.0957335	0	0.0957335	chr13	31774982	31775482	9.58813	17900	hif1aa	Exonic	5410	ENSDART00000102756	0.4152	open		tmprss4b	0.785993	1	0.943807	0.502701	0.123528	0.0599723	0.0635555	open
2.15264	0.595589	0.33094	0.513889	0.0957335	0	0.0957335	chr14	4086484	4086984	40.547	3697	ENSDARG00000110894	Intronic	3697	ENSDART00000048050	0.3653	open		mrpl28	0.785944	0.96543	0.779002	0.517747	1.12869	0.642945	0.48575	open
2.15264	0.595589	0.33094	0.513889	0.0957335	0	0.0957335	chr14	32745178	32745678	8.03577	963	sox3	Promoter	963	ENSDART00000171763	0.3353	open		pelp1	0.785865	0.785283	0.276643	0.54321	0.13975	0.0693889	0.070361	open
2.15264	0.595589	0.33094	0.513889	0.0957335	0	0.0957335	chr14	45207768	45208268	11.6747	1018	shisa3	Promoter	1018	ENSDART00000171463	0.3094	open		stag2a	0.785836	0.893637	0.487674	0.53125	0.199611	0.104111	0.0954997	open
2.15264	0.595589	0.33094	0.513889	0.0957335	0	0.0957335	chr15	19471969	19472469	2.23776	16106	zgc:77784	Exonic	89	ENSDART00000002186	0.4691	open		LOC568955	0.785763	0.785283	0.256627	0.565586	0.545167	0.304556	0.240611	open
2.15264	0.595589	0.33094	0.513889	0.0957335	0	0.0957335	chr16	20133738	20134238	3.55477	27816	c16h2orf66	Intronic	27816	ENSDART00000135042	0.3713	open		ENSDARG00000105161	0.785749	0.911762	0.547331	0.51466	0.0279166	0.0045278	0.0233888	open
2.15264	0.595589	0.33094	0.513889	0.0957335	0	0.0957335	chr16	25393114	25393614	16.0854	334	pard6ga	Exonic	334	ENSDART00000181258	0.4471	open		ENSDARG00000084548	0.785543	0.785283	0.278711	0.565586	1.82089	1.0447	0.776193	open
2.15264	0.595589	0.33094	0.513889	0.0957335	0	0.0957335	chr16	30637404	30637904	7.51605	10849	ENSDARG00000084959	Intronic	10849	ENSDART00000154459	0.4491	open		slc25a5	0.785524	0.785283	0.129964	0.597994	2.46003	1.4155	1.04453	open
2.15264	0.595589	0.33094	0.513889	0.0957335	0	0.0957335	chr18	23789149	23789649	15.3216	44508	ENSDARG00000097764	Distal	44508	ENSDART00000144259	0.5709	open		ENSDARG00000117320	0.785433	0.785283	0.0295045	0.647377	2.61547	1.50578	1.1097	open
2.15264	0.595589	0.33094	0.513889	0.0957335	0	0.0957335	chr18	44519060	44519560	12.9182	7813	aplp2	Intronic	7629	ENSDART00000189064	0.4611	open		atp2b3b	0.785233	0.785283	0.116392	0.572531	0.2055	0.107584	0.0979163	open
2.15264	0.595589	0.33094	0.513889	0.0957335	0	0.0957335	chr19	21957088	21957588	20.841	37481	galr1a	Distal	37365	ENSDART00000118838	0.3952	open		ENSDARG00000081702	0.785222	0.899269	0.495771	0.525849	0.400333	0.220639	0.179694	open
2.15264	0.595589	0.33094	0.513889	0.0957335	0	0.0957335	chr21	29065030	29065530	12.9182	12228	ecscr	Intronic	12228	ENSDART00000137879	0.3473	open		rab7b	0.785215	0.785283	0.227199	0.57446	0.961139	0.546056	0.415082	open
2.15264	0.595589	0.33094	0.513889	0.0957335	0	0.0957335	chr21	36844556	36845056	63.6521	70263	prr7	Intronic	70263	ENSDART00000127611	0.4092	open		ackr3b	0.785135	0.785283	0.151071	0.566358	0.258139	0.138139	0.12	open
2.15264	0.595589	0.33094	0.513889	0.0957335	0	0.0957335	chr22	8710920	8711420	2.24519	9931	zmp:0000000652	Intronic	9623	ENSDART00000170863	0.3673	open		acer3	0.785122	1	0.919841	0.493441	0.932306	0.529362	0.402944	open
2.15264	0.595589	0.33094	0.513889	0.0957335	0	0.0957335	chr22	37729983	37730483	26.0513	43266	htr2b	Distal	7969	ENSDART00000048927	0.4232	open		naalad2	0.785066	0.785283	0.155614	0.569444	0.186805	0.0967502	0.090055	open
2.15264	0.595589	0.33094	0.513889	0.0957335	0	0.0957335	chr23	27981225	27981725	13.4174	44467	sp5l	Intronic	44467	ENSDART00000042514	0.3493	open		si.dkeyp.69b9.3	0.785041	1	0.966057	0.501543	0.0386111	0.01075	0.0278611	open
2.15264	0.595589	0.33094	0.513889	0.0957335	0	0.0957335	chr24	14539605	14540105	20.0935	1157	ngdn	Promoter	1157	ENSDART00000165166	0.3234	open		si.dkey.97m3.1	0.78493	1	0.875315	0.491127	0.484721	0.269667	0.215055	open
2.15264	0.595589	0.33094	0.513889	0.0957335	0	0.0957335	chr25	7871924	7872424	51.8452	38	mdkb	Promoter	38	ENSDART00000108694	0.3912	open		ENSDARG00000097825	0.784895	0.930511	0.63372	0.524691	0.413111	0.228112	0.184999	open
2.15239	0.595589	0.156104	0.54321	0.209348	0.0255612	0.183787	chr21	699789	700289	23.8423	2038	ENSDARG00000100577	Distal	2038	ENSDART00000114288	0.2715	open		cdc42se2	0.784865	1	0.993301	0.499228	0.155667	0.0786945	0.0769721	open
2.15222	0.595589	0.29387	0.528935	0.165264	0.0156503	0.149614	chr04	20173308	20173808	10.1146	3967	ccdc146	Distal	3967	ENSDART00000183551	0.4232	open		znfl1g	0.78481	0.941404	0.701426	0.513889	0.103639	0.0485001	0.0551386	open
2.15208	0.595589	0.0284214	0.60108	0.538027	0.0995219	0.438505	chr08	43540038	43540538	63.1657	34646	ncor2	Intronic	34646	ENSDART00000192103	0.477	open		six9	0.78478	0.911762	0.569195	0.513889	0.146611	0.0734445	0.0731664	open
2.15207	0.80695	0.547331	0.51466	0.188729	0.0209338	0.167795	chr05	65662004	65662504	3.54406	741	camsap1b	Exonic	741	ENSDART00000145083	0.4731	open		ccdc58	0.784664	1	0.993965	0.500772	0.637612	0.358472	0.27914	open
2.15176	0.595589	0.29387	0.528935	0.234749	0.0313006	0.203448	chr14	442512	443012	7.97018	8792	fat4	Intronic	5419	ENSDART00000149821	0.3752	open		LOC108184002	0.784636	0.785283	0.300942	0.544753	0.241722	0.128667	0.113056	open
2.15141	0.595589	0.163698	0.542438	0.223994	0.0288941	0.1951	chr24	36315397	36315897	12.9361	456	naglu	Promoter	456	ENSDART00000141768	0.495	open		hmgn6	0.78446	0.785283	0.261843	0.556327	0.461445	0.25625	0.205195	open
2.15117	0.80695	0.547331	0.51466	0.167387	0.0161595	0.151227	chr12	19170606	19171106	20.2099	15008	zc3h7bb	Exonic	15008	ENSDART00000166318	0.4451	open		syt5b	0.784082	0.785283	0.082786	0.568673	0.123806	0.0602499	0.0635557	open
2.15099	0.595589	0.0355356	0.602623	1.03624	0.211795	0.824448	chr06	30953953	30954453	158.273	64	pde4ba	Promoter	64	ENSDART00000193241	0.521	open		mir187	0.783857	0.911762	0.535761	0.476466	0.258889	0.138722	0.120167	open
2.15097	0.595589	0.160212	0.527778	0.0955906	0	0.0955906	chr10	7946212	7946712	4.34635	27692	osbp2	Intronic	13375	ENSDART00000027811	0.3932	open		slc12a8	0.783744	0.785283	0.0706717	0.606867	0.588361	0.330111	0.25825	open
2.1503	0.595589	0.0952861	0.55517	0.352066	0.0577882	0.294278	chr10	26957696	26958196	43.1414	4018	vps51	Exonic	4018	ENSDART00000163440	0.3972	open		map3k9	0.783666	0.785283	0.254092	0.559799	0.407666	0.225167	0.182499	open
2.15028	0.595589	0.29387	0.528935	0.172571	0.0173545	0.155216	chr15	3282163	3282663	53.7303	192	slc25a15a	Promoter	192	ENSDART00000051403	0.3972	open		tacr2	0.78351	0.930511	0.63762	0.516975	0.144306	0.0721944	0.0721113	open
2.1502	0.595589	0.307113	0.528164	0.345673	0.0563538	0.289319	chr23	13648203	13648703	61.8324	12545	ENSDARG00000116945	Distal	12545	ENSDART00000158095	0.521	open		dchs1b	0.783501	0.785283	0.0555628	0.618827	0.622445	0.349973	0.272472	open
2.14951	0.595589	0.0818172	0.541667	0.0954661	0	0.0954661	chr20	3915454	3915954	22.6812	65	si:ch73-111k22.3	Promoter	65	ENSDART00000149392	0.3473	open		si.ch211.226m16.2	0.7834	0.785283	0.223166	0.572145	0.406916	0.224778	0.182139	open
2.14879	0.689897	0.409004	0.53125	0.431684	0.0758314	0.355852	chr07	34783550	34784050	35.0122	2790	si:dkey-148a17.5	Distal	2790	ENSDART00000160872	0.3952	open		adamts10	0.783269	0.785283	0.175968	0.576003	0.494027	0.275416	0.218611	open
2.14846	0.595589	0.0818172	0.541667	0.0953758	0	0.0953758	chr01	41209954	41210454	46.2184	17997	dok7	Intronic	17997	ENSDART00000118793	0.3653	open		ENSDARG00000097872	0.783246	0.785283	0.33094	0.513889	0.0200277	0	0.0200277	open
2.14844	0.595589	0.0441528	0.589892	0.624272	0.119296	0.504975	chr20	535191	535691	76.2323	16	dse	Promoter	16	ENSDART00000134443	0.4571	open		mustn1b	0.783115	0.845767	0.402622	0.54784	0.617778	0.347362	0.270416	open
2.14804	0.80695	0.547331	0.51466	0.249612	0.0348067	0.214806	chr20	32229664	32230164	7.74211	1694	ENSDARG00000096751	Promoter	1694	ENSDART00000184046	0.4012	open		zgc.92818	0.78308	0.930511	0.62764	0.530864	1.55861	0.894112	0.664499	open
2.14785	0.595589	0.0818172	0.541667	0.0953243	0	0.0953243	chr15	35659016	35659516	33.6894	2101	ENSDARG00000117442	Intronic	2101	ENSDART00000191250	0.3892	open		ENSDARG00000084707	0.78286	0.934639	0.659186	0.517747	0.205833	0.108	0.0978331	open
2.14783	0.595589	0.0554397	0.591049	0.949745	0.192803	0.756943	chr20	41017495	41017995	51.8452	3308	man1a1	Distal	3308	ENSDART00000187249	0.3733	open		epha3	0.78285	0.785283	0.0610195	0.621142	0.594528	0.333917	0.260611	open
2.14731	0.595589	0.160212	0.527778	0.0952779	0	0.0952779	chr10	21973292	21973792	50.4605	7004	ENSDARG00000083391	Distal	7004	ENSDART00000129491	0.509	open		ENSDARG00000107793	0.782787	1	0.991766	0.500772	0.276695	0.149195	0.1275	open
2.14728	0.595589	0.171566	0.541667	0.303264	0.0469509	0.256313	chr21	21527719	21528219	20.0935	2898	or113-4	Exonic	13	ENSDART00000194787	0.3114	open		fam122b	0.782479	0.785283	0.0966258	0.606867	0.99725	0.568139	0.429111	open
2.14684	0.595589	0.171566	0.541667	0.300165	0.0462738	0.253891	chr08	20449365	20449865	18.1732	5518	rexo1	Exonic	5518	ENSDART00000146759	0.4072	open		ENSDARG00000095141	0.782409	0.785283	0.33094	0.513889	0.02	0	0.02	open
2.14571	0.595589	0.0698085	0.571759	0.443964	0.0788282	0.365135	chr20	45712166	45712666	28.3895	10478	gpcpd1	Intronic	2425	ENSDART00000194873	0.3972	open		ENSDARG00000083171	0.782326	0.785283	0.121638	0.592593	1.75992	1.01164	0.748278	open
2.14531	0.595589	0.0857916	0.574074	0.555627	0.104098	0.451528	chr17	32874572	32875072	16.659	9033	prox1a	Distal	9033	ENSDART00000017833	0.511	open		si.ch73.112j3.1	0.782001	0.785283	0.157177	0.591049	1.59306	0.914834	0.678222	open
2.14528	0.595589	0.307113	0.528164	0.233573	0.0313006	0.202272	chr23	18608248	18608748	9.97626	976	zgc:158296	Intronic	976	ENSDART00000090881	0.3393	open		ENSDARG00000094618	0.781991	0.785283	0.236432	0.559414	0.110833	0.0528333	0.0579999	open
2.14514	0.595589	0.0668393	0.572531	0.292226	0.0445667	0.24766	chr05	68783312	68783812	18.935	920	mepce	Promoter	920	ENSDART00000183828	0.3812	open		si.ch211.66k16.27	0.781779	0.911762	0.522253	0.524306	0.155084	0.0785834	0.0765003	open
2.1451	0.595589	0.163698	0.542438	0.151621	0.0127806	0.13884	chr10	6121861	6122361	12.1513	552	tln1	Intronic	552	ENSDART00000122596	0.4072	open		setdb1a	0.78165	0.785283	0.208964	0.56713	0.319528	0.17425	0.145278	open
2.1449	0.595589	0.160212	0.527778	0.0950731	0	0.0950731	chr21	588778	589278	27.7287	169	ENSDARG00000100549	Promoter	169	ENSDART00000161485	0.477	open		ENSDARG00000105462	0.781604	0.911762	0.547331	0.51466	0.0597501	0.0231389	0.0366112	open
2.14485	0.595589	0.160212	0.527778	0.0950686	0	0.0950686	chr03	28619538	28620038	27.6009	30178	ENSDARG00000096409	Exonic	25074	ENSDART00000076895	0.3952	open		cdh26.1	0.781387	0.911762	0.518137	0.527006	0.269333	0.145083	0.12425	open
2.14485	0.595589	0.160212	0.527778	0.0950686	0	0.0950686	chr06	31291781	31292281	9.69515	56967	dnajc6	Intronic	13926	ENSDART00000192218	0.3952	open		robo3	0.78136	0.785283	0.0978369	0.606481	0.778556	0.441362	0.337194	open
2.14485	0.595589	0.160212	0.527778	0.0950686	0	0.0950686	chr13	45605748	45606248	10.6399	23606	ldlrap1b	Intronic	23606	ENSDART00000172793	0.3892	open		ENSDARG00000104054	0.780725	1	0.925995	0.503858	0.220472	0.116722	0.10375	open
2.14354	0.595589	0.160212	0.527778	0.0949573	0	0.0949573	chr23	33619218	33619718	16.6099	35420	csrnp2	Distal	21490	ENSDART00000167933	0.3553	open		ENSDARG00000108221	0.780719	0.874581	0.457432	0.528164	0.239417	0.12775	0.111667	open
2.14329	1	1	0.500386	0.164074	0.0156503	0.148424	chr22	39066270	39066770	8.71873	12507	ip6k1	Intronic	8167	ENSDART00000190396	0.4411	open		ENSDARG00000095434	0.780585	0.911762	0.569195	0.513889	0.0608335	0.0238055	0.0370279	open
2.14329	1	1	0.500386	0.164074	0.0156503	0.148424	chr23	1557215	1557715	21.9073	269	epm2a	Promoter	269	ENSDART00000187574	0.3733	open		sobpa	0.780564	0.810345	0.35635	0.549383	0.353527	0.194195	0.159333	open
2.14322	0.595589	0.160212	0.527778	0.0949295	0	0.0949295	chr07	61341209	61341709	23.8596	52565	rwdd	Distal	52565	ENSDART00000174256	0.4291	open		lmo4b	0.780556	0.785283	0.0759535	0.613426	0.74189	0.420278	0.321611	open
2.14322	0.595589	0.160212	0.527778	0.0949295	0	0.0949295	chr04	20848360	20848860	5.21105	35709	nav3	Intronic	35709	ENSDART00000167590	0.4371	open		ENSDARG00000111644	0.780447	0.785283	0.0760321	0.612654	0.914695	0.520917	0.393778	open
2.14317	0.813421	0.600365	0.516204	0.243184	0.0335629	0.209621	chr20	15508326	15508826	24.4179	44080	jun	Distal	44080	ENSDART00000136472	0.4172	open		xkr4	0.78032	0.785283	0.0490125	0.625772	0.65064	0.367222	0.283417	open
2.14299	0.595589	0.160212	0.527778	0.0949105	0	0.0949105	chr06	38758559	38759059	15.3216	5516	si:dkey-29g22.2	Distal	5508	ENSDART00000171070	0.4172	open		LOC101884685	0.780048	0.845767	0.404239	0.472222	0.212056	0.111889	0.100167	open
2.14299	0.595589	0.160212	0.527778	0.0949105	0	0.0949105	chr10	28002519	28003019	12.9361	26229	ints2	Exonic	24720	ENSDART00000168277	0.3972	open		lmx1al	0.779967	0.825689	0.370034	0.543981	0.244	0.1305	0.1135	open
2.14299	0.595589	0.160212	0.527778	0.0949105	0	0.0949105	chr10	44210832	44211332	4.95996	30036	ENSDARG00000102803	Distal	30036	ENSDART00000144174	0.4691	open		stx10	0.77989	0.785283	0.160212	0.527778	0.0199167	0	0.0199167	open
2.14299	0.595589	0.160212	0.527778	0.0949105	0	0.0949105	chr15	24722272	24722772	3.54406	15076	crk	Intronic	15076	ENSDART00000126897	0.4172	open		npas2	0.779799	0.932649	0.647481	0.529321	0.406167	0.224972	0.181194	open
2.14299	0.595589	0.160212	0.527778	0.0949105	0	0.0949105	chr20	2107435	2107935	7.82708	8441	ENSDARG00000112633	Intronic	8441	ENSDART00000184491	0.489	open		si.dkey.218f9.10	0.779523	0.785283	0.0818869	0.608025	0.681306	0.385305	0.296	open
2.14288	0.595589	0.163698	0.542438	0.289319	0.0440215	0.245298	chr07	61588482	61588982	61.9154	9839	ENSDARG00000092829	Exonic	9839	ENSDART00000174380	0.4052	open		kif3b	0.779458	0.785283	0.115462	0.567901	0.235417	0.125555	0.109861	open
2.14288	0.595589	0.160212	0.527778	0.0949007	0	0.0949007	chr02	30915658	30916158	12.1513	279	myom1a	Promoter	279	ENSDART00000134464	0.3972	open		acp6	0.77944	0.990829	0.828303	0.510031	0.362861	0.199806	0.163056	open
2.14288	0.595589	0.160212	0.527778	0.0949007	0	0.0949007	chr03	54166725	54167225	6.425	99451	ENSDARG00000108978	Intronic	1031	ENSDART00000137053	0.4271	open		gjc4b	0.779302	0.900726	0.49862	0.530478	0.310667	0.169417	0.14125	open
2.14288	0.595589	0.160212	0.527778	0.0949007	0	0.0949007	chr04	15179516	15180016	10.1389	27666	ENSDARG00000093247	Distal	27666	ENSDART00000170241	0.4711	open		eef2l2	0.779191	0.941404	0.697491	0.51929	0.500946	0.280306	0.22064	open
2.14288	0.595589	0.160212	0.527778	0.0949007	0	0.0949007	chr09	30728005	30728505	31.6913	8206	klf12b	Intronic	8206	ENSDART00000097712	0.3972	open		cacng4a	0.778783	1	1	0.500386	0.118055	0.0572223	0.0608331	open
2.14288	0.595589	0.160212	0.527778	0.0949007	0	0.0949007	chr18	12176323	12176823	25.782	28601	fgd4a	Intronic	28601	ENSDART00000162578	0.3613	open		renbp	0.778718	0.785283	0.240515	0.555941	0.322111	0.176167	0.145944	open
2.14285	0.595589	0.0818172	0.541667	0.0948984	0	0.0948984	chr23	197758	198258	51.7351	18003	LOC100001805	Distal	18003	ENSDART00000152850	0.4172	open		ENSDARG00000084123	0.778575	0.882372	0.470045	0.542438	0.569861	0.320611	0.24925	open
2.14278	0.595589	0.124106	0.55787	0.474483	0.0859557	0.388528	chr08	52261934	52262434	93.6534	21890	ube2d4	Distal	21890	ENSDART00000159661	0.4631	open		ENSDARG00000100865	0.77821	0.785283	0.33094	0.513889	0.0198612	0	0.0198612	open
2.14212	0.595589	0.33094	0.513889	0.0948358	0	0.0948358	chr01	15174408	15174908	8.32833	29974	itln1	Intronic	29974	ENSDART00000139702	0.4172	open		trpv6	0.778207	0.785283	0.33094	0.513889	0.0198611	0	0.0198611	open
2.14212	0.595589	0.33094	0.513889	0.0948358	0	0.0948358	chr02	10673146	10673646	60.4272	30224	rpl5a	Exonic	30224	ENSDART00000146688	0.3852	open		ENSDARG00000109377	0.77762	0.785283	0.0700781	0.62037	2.51906	1.45786	1.06119	open
2.14212	0.595589	0.33094	0.513889	0.0948358	0	0.0948358	chr02	12902364	12902864	22.6812	55011	kmt2cb	Intronic	54999	ENSDART00000193900	0.4331	open		ENSDARG00000008414	0.777382	0.785283	0.0640743	0.624228	1.62692	0.937612	0.689305	open
2.14212	0.595589	0.33094	0.513889	0.0948358	0	0.0948358	chr02	42033884	42034384	13.6994	1172	gbp1	Intronic	1115	ENSDART00000108718	0.3812	open		adhfe1	0.777369	0.935085	0.673276	0.513117	0.211944	0.112083	0.0998609	open
2.14212	0.595589	0.33094	0.513889	0.0948358	0	0.0948358	chr02	43307575	43308075	47.4737	102905	pard3ab	Intronic	28223	ENSDART00000109346	0.493	open		cul1a	0.777345	0.785283	0.234638	0.553241	0.170139	0.0876945	0.0824442	open
2.14212	0.595589	0.33094	0.513889	0.0948358	0	0.0948358	chr04	16289187	16289687	2.24519	26254	si:dkeyp-38g8.5	Distal	26254	ENSDART00000163859	0.4551	open		ppp1r11	0.777269	0.785283	0.307766	0.555556	0.805361	0.458334	0.347027	open
2.14212	0.595589	0.33094	0.513889	0.0948358	0	0.0948358	chr04	25283635	25284135	14.6996	12429	tmem110l	Distal	12429	ENSDART00000191152	0.3952	open		cabp5b	0.777172	0.941404	0.702289	0.515432	0.11675	0.0565556	0.0601945	open
2.14212	0.595589	0.33094	0.513889	0.0948358	0	0.0948358	chr05	40426910	40427410	11.2402	38616	ENSDARG00000113635	Intronic	38616	ENSDART00000145235	0.4052	open		iqck	0.776978	0.785283	0.179715	0.540895	0.118111	0.0573612	0.0607499	open
2.14212	0.595589	0.33094	0.513889	0.0948358	0	0.0948358	chr05	40859677	40860177	3.55477	24325	si:dkey-3h3.3	Exonic	22387	ENSDART00000163439	0.3174	open		csrp1a	0.77688	0.785283	0.0568928	0.628086	1.13097	0.648501	0.482471	open
2.14212	0.595589	0.33094	0.513889	0.0948358	0	0.0948358	chr06	60116547	60117047	3.55477	4596	prelid3b	Intronic	4596	ENSDART00000150566	0.4092	open		grpr	0.776857	0.785283	0.307113	0.528164	0.0330001	0.00769442	0.0253056	open
2.14212	0.595589	0.33094	0.513889	0.0948358	0	0.0948358	chr07	38897592	38898092	18.2362	5	creb3l1	Promoter	5	ENSDART00000157489	0.4371	open		tlx2	0.776816	0.881871	0.466984	0.536651	0.298805	0.162834	0.135972	open
2.14212	0.595589	0.33094	0.513889	0.0948358	0	0.0948358	chr07	56409830	56410330	9.16904	43565	slc22a31	Distal	43565	ENSDART00000129778	0.3273	open		tcf12	0.776556	0.620782	0.00282885	0.704475	2.98536	1.73117	1.25419	open
2.14212	0.595589	0.33094	0.513889	0.0948358	0	0.0948358	chr08	30137879	30138379	15.2817	24503	mir24-3	Exonic	3896	ENSDART00000141316	0.4192	open		map2k4b	0.775779	0.785283	0.0726922	0.617284	1.44069	0.829918	0.610777	open
2.14212	0.595589	0.33094	0.513889	0.0948358	0	0.0948358	chr08	42972530	42973030	4.95996	26163	rassf2a	Intronic	26163	ENSDART00000137110	0.4471	open		ENSDARG00000100658	0.775624	0.785283	0.0399874	0.637346	0.730751	0.415306	0.315445	open
2.14212	0.595589	0.33094	0.513889	0.0948358	0	0.0948358	chr08	44179594	44180094	8.32833	44353	stx2b	Distal	43628	ENSDART00000158538	0.5269	open		si.ch211.203c5.3	0.775526	0.911762	0.547331	0.51466	0.0326112	0.00749997	0.0251112	open
2.14212	0.595589	0.33094	0.513889	0.0948358	0	0.0948358	chr09	15368272	15368772	12.9182	56116	fn1a	Exonic	5965	ENSDART00000137063	0.517	open		grsf1	0.77545	0.911762	0.576015	0.530093	0.651111	0.368834	0.282278	open
2.14212	0.595589	0.33094	0.513889	0.0948358	0	0.0948358	chr09	38054635	38055135	15.2014	11547	stam2	Intronic	11547	ENSDART00000186041	0.3593	open		txn2	0.775346	0.814481	0.359305	0.557099	0.422278	0.235167	0.187111	open
2.14212	0.595589	0.33094	0.513889	0.0948358	0	0.0948358	chr09	38198090	38198590	7.98641	6187	ENSDARG00000084894	Intronic	6187	ENSDART00000028099	0.4251	open		si.ch1073.314i13.4	0.775325	0.808203	0.355188	0.557099	1.38508	0.797695	0.587387	open
2.14212	0.595589	0.33094	0.513889	0.0948358	0	0.0948358	chr09	40545960	40546460	76.2323	466	vwc2l	Promoter	466	ENSDART00000133240	0.4651	open		ENSDARG00000112675	0.775174	0.785283	0.248035	0.574846	1.07931	0.619111	0.460194	open
2.14212	0.595589	0.33094	0.513889	0.0948358	0	0.0948358	chr09	43120073	43120573	20.2099	22353	ccdc141	Intronic	22312	ENSDART00000081249	0.4671	open		ankrd33bb	0.775046	0.911762	0.547331	0.51466	0.0436667	0.0139722	0.0296944	open
2.14212	0.595589	0.33094	0.513889	0.0948358	0	0.0948358	chr10	8763130	8763630	29.6285	32391	itga1	Intronic	4160	ENSDART00000073985	0.4271	open		si.ch73.343l4.8	0.774906	0.785283	0.320744	0.527392	0.0760279	0.032889	0.0431389	open
2.14212	0.595589	0.33094	0.513889	0.0948358	0	0.0948358	chr10	31457388	31457888	7.98641	105410	robo3	Intronic	17137	ENSDART00000139368	0.4271	open		adtrp1	0.774866	1	0.858739	0.509259	0.518945	0.29175	0.227195	open
2.14212	0.595589	0.33094	0.513889	0.0948358	0	0.0948358	chr10	37852759	37853259	7.74211	74090	bhlha9	Distal	74090	ENSDART00000163270	0.497	open		prss1	0.774837	0.785283	0.33094	0.513889	0.0197499	0	0.0197499	open
2.14212	0.595589	0.33094	0.513889	0.0948358	0	0.0948358	chr11	18643365	18643865	14.6542	31448	ncoa3	Intronic	31193	ENSDART00000159461	0.4351	open		ENSDARG00000112958	0.774446	1	0.958845	0.502315	0.174778	0.090639	0.084139	open
2.14212	0.595589	0.33094	0.513889	0.0948358	0	0.0948358	chr11	25842084	25842584	41.9473	10877	tmem51b	Intronic	10877	ENSDART00000155186	0.4072	open		slc35e1	0.774121	0.785283	0.219694	0.567901	0.447834	0.250334	0.1975	open
2.14212	0.595589	0.33094	0.513889	0.0948358	0	0.0948358	chr12	36172236	36172736	99.6256	12732	ENSDARG00000098998	Distal	12732	ENSDART00000110347	0.3932	open		enc3	0.774116	0.842997	0.395985	0.541667	0.38489	0.213528	0.171361	open
2.14212	0.595589	0.33094	0.513889	0.0948358	0	0.0948358	chr12	36858785	36859285	23.6291	24133	LOC108179108	Distal	24133	ENSDART00000026295	0.4691	open		cib2	0.774074	0.933283	0.655422	0.523148	0.294194	0.1605	0.133694	open
2.14212	0.595589	0.33094	0.513889	0.0948358	0	0.0948358	chr12	36973315	36973815	6.01626	1612	hs3st3b1b	Intronic	1612	ENSDART00000146323	0.3573	open		slc1a3b	0.773924	1	0.910207	0.505401	0.214223	0.11375	0.100473	open
2.14212	0.595589	0.33094	0.513889	0.0948358	0	0.0948358	chr13	728937	729437	9.16904	3839	nrxn1b	Distal	3839	ENSDART00000073554	0.4571	open		ENSDARG00000102833	0.773691	0.94696	0.730661	0.516204	0.456999	0.255778	0.201222	open
2.14212	0.595589	0.33094	0.513889	0.0948358	0	0.0948358	chr13	11540363	11540863	14.6289	3661	adss2	Distal	3661	ENSDART00000185388	0.3393	open		tor3a	0.773492	0.785283	0.315903	0.555556	0.504416	0.283556	0.220861	open
2.14212	0.595589	0.33094	0.513889	0.0948358	0	0.0948358	chr13	35850853	35851353	3.93529	5359	kcnk1b	Distal	5359	ENSDART00000183166	0.3972	open		ENSDARG00000107728	0.773485	0.785283	0.0437374	0.62963	0.9735	0.557973	0.415528	open
2.14212	0.595589	0.33094	0.513889	0.0948358	0	0.0948358	chr13	47340254	47340754	10.3894	62938	bcl2l11	Distal	62649	ENSDART00000163949	0.3872	open		wdr11	0.773303	0.881422	0.466177	0.532793	0.175472	0.0911389	0.0843331	open
2.14212	0.595589	0.33094	0.513889	0.0948358	0	0.0948358	chr14	27057972	27058472	4.95996	63631	ENSDARG00000105441	Intronic	63631	ENSDART00000144341	0.3673	open		tmcc1b	0.773141	0.785283	0.334085	0.551698	0.357694	0.197778	0.159916	open
2.14212	0.595589	0.33094	0.513889	0.0948358	0	0.0948358	chr14	38718154	38718654	15.3216	2730	ENSDARG00000117253	Intronic	2730	ENSDART00000174174	0.4172	open		kcnq5b	0.772917	0.785283	0.0481071	0.628472	0.803611	0.458778	0.344833	open
2.14212	0.595589	0.33094	0.513889	0.0948358	0	0.0948358	chr14	45265179	45265679	18.3143	5784	LOC570939	Intronic	5784	ENSDART00000165875	0.3593	open		si.ch73.61d6.3	0.77271	0.854271	0.420536	0.546682	0.568528	0.32125	0.247278	open
2.14212	0.595589	0.33094	0.513889	0.0948358	0	0.0948358	chr14	48432548	48433048	3.54237	23582	ENSDARG00000108627	Distal	23582	ENSDART00000171480	0.4052	open		kdr	0.772633	0.735073	0.00727498	0.684028	2.43647	1.41467	1.02181	open
2.14212	0.595589	0.33094	0.513889	0.0948358	0	0.0948358	chr14	49212157	49212657	15.3216	7618	rmnd5b	Exonic	7618	ENSDART00000122545	0.3912	open		marveld1	0.772463	0.785283	0.0428058	0.636574	2.49222	1.44747	1.04475	open
2.14212	0.595589	0.33094	0.513889	0.0948358	0	0.0948358	chr15	16897218	16897718	12.9182	85	ypel2b	Promoter	85	ENSDART00000184671	0.4172	open		LOC101883994	0.772311	0.941404	0.698918	0.516975	0.53539	0.301945	0.233445	open
2.14212	0.595589	0.33094	0.513889	0.0948358	0	0.0948358	chr15	21884727	21885227	27.6009	2557	ENSDARG00000089200	Intronic	2557	ENSDART00000146617	0.4551	open		scxb	0.772309	0.785283	0.160212	0.527778	0.0196667	0	0.0196667	open
2.14212	0.595589	0.33094	0.513889	0.0948358	0	0.0948358	chr15	25210368	25210868	10.6399	1309	mnta	Promoter	1309	ENSDART00000034092	0.3433	open		ENSDARG00000098318	0.772308	0.785283	0.160212	0.527778	0.0196667	0	0.0196667	open
2.14212	0.595589	0.33094	0.513889	0.0948358	0	0.0948358	chr16	23284543	23285043	13.6994	2137	efna1b	Intronic	2137	ENSDART00000014183	0.4032	open		dpt	0.772286	0.785283	0.247348	0.572531	0.414778	0.231334	0.183444	open
2.14212	0.595589	0.33094	0.513889	0.0948358	0	0.0948358	chr16	24862622	24863122	53.9695	18249	mirlet7d-1	Intronic	18249	ENSDART00000067211	0.4651	open		txn	0.772249	1	0.846704	0.511188	0.348584	0.192584	0.156	open
2.14212	0.595589	0.33094	0.513889	0.0948358	0	0.0948358	chr17	11488554	11489054	15.2817	6661	hnrnpua	Intronic	6661	ENSDART00000192399	0.3912	open		neurod2	0.772225	0.942859	0.717735	0.486883	0.110278	0.0530557	0.0572221	open
2.14212	0.595589	0.33094	0.513889	0.0948358	0	0.0948358	chr17	20581888	20582388	16.4462	3189	si:ch73-288o11.4	Exonic	3189	ENSDART00000147330	0.3493	open		si.dkey.23a13.22	0.771954	1	0.858931	0.509645	1.51417	0.875222	0.638945	open
2.14212	0.595589	0.33094	0.513889	0.0948358	0	0.0948358	chr17	32416748	32417248	9.69515	9414	grhl1	Intronic	3850	ENSDART00000189497	0.4531	open		slu7	0.771834	0.785283	0.160286	0.568673	0.458417	0.256973	0.201444	open
2.14212	0.595589	0.33094	0.513889	0.0948358	0	0.0948358	chr17	38483885	38484385	6.44006	7834	stard9	Intronic	7834	ENSDART00000194852	0.3613	open		ENSDARG00000104006	0.771753	1	1	0.500386	0.0600557	0.0236668	0.0363889	open
2.14212	0.595589	0.33094	0.513889	0.0948358	0	0.0948358	chr17	41705884	41706384	12.4273	53673	ENSDARG00000082983	Intronic	53673	ENSDART00000190578	0.4451	open		mapre3b	0.771734	0.911762	0.525731	0.532022	0.404222	0.22525	0.178972	open
2.14212	0.595589	0.33094	0.513889	0.0948358	0	0.0948358	chr17	51621043	51621543	11.2402	5915	zgc:113142	Distal	5915	ENSDART00000157013	0.4411	open		zfyve21	0.77173	0.785283	0.229629	0.574074	0.799417	0.456723	0.342695	open
2.14212	0.595589	0.33094	0.513889	0.0948358	0	0.0948358	chr18	745649	746149	31.4052	38036	rpp25b	Distal	38036	ENSDART00000102672	0.4152	open		dnajc3b	0.771469	0.785283	0.133058	0.564815	0.198306	0.104667	0.0936391	open
2.14212	0.595589	0.33094	0.513889	0.0948358	0	0.0948358	chr18	6634207	6634707	41.6418	32	tnni1c	Promoter	32	ENSDART00000021266	0.3912	open		ENSDARG00000117744	0.771466	0.785283	0.33094	0.513889	0.019639	0	0.019639	open
2.14212	0.595589	0.33094	0.513889	0.0948358	0	0.0948358	chr18	47037785	47038285	3.93529	65095	ENSDARG00000116487	Distal	65095	ENSDART00000168430	0.3832	open		hoxc6b	0.771396	0.930511	0.63638	0.51466	0.127694	0.0633057	0.0643887	open
2.14212	0.595589	0.33094	0.513889	0.0948358	0	0.0948358	chr19	19503629	19504129	3.55477	1287	creb5a	Intronic	1287	ENSDART00000089205	0.4052	open		tatdn2	0.770911	0.785283	0.147091	0.583719	0.682917	0.388723	0.294194	open
2.14212	0.595589	0.33094	0.513889	0.0948358	0	0.0948358	chr19	22568227	22568727	7.34246	53513	pleca	Intronic	273	ENSDART00000118184	0.4092	open		h1l1	0.770891	0.785283	0.202221	0.557099	0.505639	0.284834	0.220805	open
2.14212	0.595589	0.33094	0.513889	0.0948358	0	0.0948358	chr19	26580437	26580937	7.51605	4092	ENSDARG00000114729	Intronic	4092	ENSDART00000162127	0.3992	open		b4galnt3b	0.770685	1	0.942408	0.503086	0.1125	0.0544445	0.0580554	open
2.14212	0.595589	0.33094	0.513889	0.0948358	0	0.0948358	chr19	34124059	34124559	21.9454	7252	si:dkey-184p18.2	Distal	7252	ENSDART00000127073	0.3613	open		LOC108183691	0.770618	0.785283	0.33094	0.513889	0.0196111	0	0.0196111	open
2.14212	0.595589	0.33094	0.513889	0.0948358	0	0.0948358	chr19	43414723	43415223	5.86313	24427	ahdc1	Intronic	5791	ENSDART00000005168	0.3653	open		atp6ap1lb	0.770618	0.785283	0.33094	0.513889	0.0196111	0	0.0196111	open
2.14212	0.595589	0.33094	0.513889	0.0948358	0	0.0948358	chr20	9827118	9827618	18.2541	1400	stxbp6l	Promoter	1400	ENSDART00000159564	0.4291	open		ENSDARG00000106630	0.770559	0.785283	0.303392	0.551698	0.388612	0.216306	0.172306	open
2.14212	0.595589	0.33094	0.513889	0.0948358	0	0.0948358	chr20	54420421	54420921	4.74575	14615	yy1b	Exonic	14615	ENSDART00000158123	0.4072	open		dennd10	0.770559	0.854271	0.420161	0.54321	0.450973	0.252861	0.198112	open
2.14212	0.595589	0.33094	0.513889	0.0948358	0	0.0948358	chr22	5030267	5030767	22.7234	23715	rx1	Distal	21171	ENSDART00000170678	0.4571	open		ENSDARG00000071772	0.770498	0.785283	0.241158	0.541667	0.073389	0.0315277	0.0418613	open
2.14212	0.595589	0.33094	0.513889	0.0948358	0	0.0948358	chr22	38581841	38582341	29.6834	1078	ENSDARG00000101335	Exonic	1078	ENSDART00000175814	0.4571	open		zgc.136971	0.769799	0.785283	0.165062	0.567901	0.225278	0.120639	0.104639	open
2.14212	0.595589	0.33094	0.513889	0.0948358	0	0.0948358	chr23	1844200	1844700	11.6747	113786	tgm1	Distal	113786	ENSDART00000112010	0.4451	open		ENSDARG00000102689	0.76974	0.911762	0.569195	0.513889	0.0723888	0.0309723	0.0414166	open
2.14212	0.595589	0.33094	0.513889	0.0948358	0	0.0948358	chr23	5868566	5869066	12.9182	2689	ENSDARG00000117297	Distal	2689	ENSDART00000185476	0.3952	open		ENSDARG00000112235	0.769682	0.785283	0.0316885	0.647377	3.74781	2.18678	1.56103	open
2.14212	0.595589	0.33094	0.513889	0.0948358	0	0.0948358	chr24	21808118	21808618	5.86558	450	flt1	Intronic	447	ENSDART00000057689	0.3194	open		gja3	0.769522	1	0.981255	0.501157	0.154389	0.0790833	0.0753055	open
2.14212	0.595589	0.33094	0.513889	0.0948358	0	0.0948358	chr25	10409842	10410342	8.71873	527	ehf	Promoter	527	ENSDART00000119587	0.4152	open		tppp3	0.769501	0.905295	0.50325	0.539352	0.670194	0.381667	0.288527	open
2.14212	0.595589	0.33094	0.513889	0.0948358	0	0.0948358	chr25	25082165	25082665	3.93529	2933	si:ch73-182e20.4	Distal	2933	ENSDART00000137625	0.3693	open		vbp1	0.769495	0.785283	0.216367	0.551312	0.279111	0.15225	0.126861	open
2.14212	0.595589	0.33094	0.513889	0.0948358	0	0.0948358	chr25	31949095	31949595	5.75798	4170	duox2	Intronic	4170	ENSDART00000009343	0.491	open		ccdc28b	0.769469	0.785283	0.247976	0.560571	0.451417	0.253334	0.198083	open
2.14195	0.595589	0.29387	0.528935	0.189095	0.0213599	0.167735	chr04	18949734	18950234	42.423	4016	si:dkey-31f5.8	Distal	4016	ENSDART00000143980	0.4052	open		g6fl	0.76942	0.911762	0.547331	0.51466	0.0538056	0.0200834	0.0337222	open
2.14178	0.595589	0.160212	0.527778	0.0948074	0	0.0948074	chr11	24112272	24112772	10.1389	3560	ENSDARG00000101412	Distal	3560	ENSDART00000192225	0.4032	open		ENSDARG00000083413	0.768729	0.911762	0.591469	0.486883	0.110417	0.0533335	0.0570835	open
2.14077	0.595589	0.0711634	0.580633	1.22069	0.255322	0.965366	chr18	24233698	24234198	39.1152	82350	ENSDARG00000083999	Distal	82350	ENSDART00000177907	0.4232	open		wnt4	0.768628	0.900726	0.498718	0.532407	0.162889	0.0841389	0.0787501	open
2.14068	0.595589	0.13894	0.561343	0.498576	0.0915851	0.406991	chr21	8397093	8397593	16.659	25019	lhx2a	Distal	23486	ENSDART00000150080	0.4132	open		tor4ab	0.768404	0.785283	0.152328	0.585648	0.408194	0.228167	0.180027	open
2.14058	0.595589	0.160212	0.527778	0.094705	0	0.094705	chr17	1207135	1207635	21.6009	13569	inf2	Intronic	13569	ENSDART00000082153	0.3952	open		ENSDARG00000102637	0.768264	0.785283	0.320744	0.527392	0.0485833	0.0170556	0.0315277	open
2.13971	0.595589	0.0818172	0.541667	0.0946319	0	0.0946319	chr10	35309195	35309695	31.4052	12179	rhbdd2	Exonic	12179	ENSDART00000166415	0.3912	open		phax	0.768148	0.785283	0.216067	0.574074	1.11206	0.6415	0.470557	open
2.13928	0.595589	0.307113	0.528164	0.308165	0.0484786	0.259686	chr08	45854607	45855107	13.0974	16375	ogdha	Intronic	12500	ENSDART00000181688	0.3733	open		LOC108179100	0.768135	0.785283	0.320744	0.527392	0.0493333	0.0175	0.0318333	open
2.1388	0.595589	0.0818172	0.541667	0.0945545	0	0.0945545	chr03	40796762	40797262	26.6613	901	arpc1a	Intronic	901	ENSDART00000147806	0.3154	open		si.ch73.209e20.5	0.768099	0.785283	0.196226	0.575617	0.636639	0.362361	0.274277	open
2.13877	0.595589	0.04507	0.589506	0.782751	0.156272	0.626479	chr12	48188014	48188514	156.118	10962	pald1a	Exonic	663	ENSDART00000174420	0.4731	open		foxr1	0.768079	0.785283	0.33094	0.513889	0.0195278	0	0.0195278	open
2.13871	0.595589	0.160212	0.527778	0.0945465	0	0.0945465	chr21	6133275	6133775	41.96	3455	cdk9	Exonic	3455	ENSDART00000129736	0.4631	open		arid5a	0.767859	1	0.966057	0.501543	0.0653055	0.026889	0.0384166	open
2.13838	0.622794	0.353379	0.530864	0.421137	0.0741867	0.346951	chr07	68141383	68141883	44.3136	38815	ENSDARG00000114658	Distal	38815	ENSDART00000030125	0.4192	open		cdc42ep2	0.767846	0.906979	0.508311	0.539352	0.821694	0.471112	0.350582	open
2.13818	0.595589	0.00225706	0.64892	1.07761	0.223329	0.854283	chr02	26290799	26291299	178.527	2747	ptbp1a	Intronic	1746	ENSDART00000132402	0.4331	open		ENSDARG00000097162	0.767636	0.893637	0.487674	0.53125	0.485472	0.273695	0.211778	open
2.13728	0.595589	0.0793712	0.569444	0.713485	0.140718	0.572768	chr09	21931571	21932071	215.223	38245	lmo7a	Exonic	69	ENSDART00000146124	0.4591	open		ankef1b	0.767439	0.955555	0.754808	0.485725	0.414334	0.231945	0.182389	open
2.13702	0.595589	0.160212	0.527778	0.0944038	0	0.0944038	chr04	20801885	20802385	22.3659	10764	nav3	Distal	10764	ENSDART00000167590	0.4391	open		acsl5	0.767231	0.785283	0.33094	0.513889	0.0195	0	0.0195	open
2.13702	0.595589	0.160212	0.527778	0.0944038	0	0.0944038	chr17	22003089	22003589	72.6983	1403	slc22a7b.2	Promoter	1403	ENSDART00000090346	0.3733	open		ugt1b4	0.767182	0.785283	0.119403	0.589892	0.473917	0.267	0.206917	open
2.13691	0.595589	0.29387	0.528935	0.198272	0.0236183	0.174653	chr22	15624177	15624677	95.2992	55	lpl	Promoter	55	ENSDART00000150191	0.3912	open		ENSDARG00000113260	0.767176	0.785283	0.274748	0.552083	0.419027	0.23475	0.184277	open
2.13643	0.595589	0.160212	0.527778	0.0943533	0	0.0943533	chr03	15755434	15755934	30.302	38	ENSDARG00000094116	Promoter	38	ENSDART00000186681	0.4391	open		vhl	0.767091	0.785283	0.223225	0.569444	0.952056	0.547974	0.404082	open
2.13521	0.80695	0.569195	0.513889	0.246728	0.034709	0.212019	chr20	20411677	20412177	6.01626	1799	prkchb	Promoter	1799	ENSDART00000147441	0.3253	open		ENSDARG00000113848	0.766744	0.785283	0.202538	0.579861	0.386	0.215417	0.170583	open
2.13511	0.595589	0.156104	0.54321	0.197991	0.0236183	0.174373	chr23	32183845	32184345	44.3136	10301	nr4a1	Intronic	10301	ENSDART00000182789	0.4032	open		acsl4b	0.766716	0.785283	0.0198261	0.649691	0.727972	0.416417	0.311555	open
2.13504	0.595589	0.160212	0.527778	0.0942362	0	0.0942362	chr02	45201662	45202162	6.27005	418	mir181b-1	Distal	418	ENSDART00000139429	0.3693	open		zc2hc1c	0.766664	0.943043	0.718371	0.520833	0.681583	0.389167	0.292416	open
2.13504	0.595589	0.160212	0.527778	0.0942362	0	0.0942362	chr06	44587156	44587656	6.07026	124535	cntn3b	Exonic	124535	ENSDART00000159128	0.4052	open		si.ch211.158d24.2	0.766535	0.785283	0.228064	0.565586	0.308583	0.169944	0.138639	open
2.13504	0.595589	0.160212	0.527778	0.0942362	0	0.0942362	chr16	37948571	37949071	6.07026	15503	mrap2a	Intronic	15437	ENSDART00000075989	0.477	open		paqr8	0.766182	0.930511	0.626549	0.526235	0.788778	0.452334	0.336445	open
2.13504	0.595589	0.160212	0.527778	0.0942362	0	0.0942362	chr17	53346732	53347232	4.34635	1503	LOC100329344	Intronic	1503	ENSDART00000111386	0.517	open		tdrd3	0.765932	0.785283	0.121676	0.581019	0.312222	0.172167	0.140055	open
2.13473	0.595589	0.156104	0.54321	0.188012	0.0213599	0.166652	chr03	6035576	6036076	26.1341	59	mcoln1b	Promoter	59	ENSDART00000129365	0.3333	open		rpain	0.765732	0.935085	0.669224	0.515432	0.239111	0.129194	0.109917	open
2.1346	0.595589	0.160212	0.527778	0.0941989	0	0.0941989	chr08	44755495	44755995	6.27005	3830	si:ch1073-459j12.1	Distal	3830	ENSDART00000134261	0.4052	open		ENSDARG00000097948	0.765675	0.785283	0.24905	0.568287	0.567139	0.32214	0.245	open
2.13441	0.595589	0.0818172	0.541667	0.094183	0	0.094183	chr20	2340431	2340931	14.1149	20544	ENSDARG00000093374	Intronic	14675	ENSDART00000101298	0.4431	open		grin2bb	0.765549	0.785283	0.0140527	0.653549	0.519722	0.294278	0.225444	open
2.13418	0.595589	0.160212	0.527778	0.0941631	0	0.0941631	chr15	26518565	26519065	2.24519	20173	rpa1	Intronic	20173	ENSDART00000004521	0.4331	open		ENSDARG00000105371	0.765534	0.785283	0.33094	0.513889	0.0194444	0	0.0194444	open
2.13396	0.595589	0.0151444	0.615355	0.817739	0.164857	0.652881	chr05	14889598	14890098	28.3895	241414	sema4c	Distal	241414	ENSDART00000142628	0.4172	open		abtb1	0.765508	0.867918	0.444922	0.539352	0.393861	0.22025	0.173611	open
2.13354	0.80695	0.569195	0.513889	0.231454	0.0313006	0.200153	chr13	30256787	30257287	6.18096	5295	ENSDARG00000115414	Distal	5295	ENSDART00000170575	0.4471	open		prrt2	0.765427	0.911762	0.569195	0.513889	0.0471112	0.0162778	0.0308333	open
2.13347	0.595589	0.307113	0.528164	0.162772	0.0156503	0.147121	chr07	27387045	27387545	12.2416	68025	cyp2r1	Intronic	14861	ENSDART00000194968	0.499	open		kat6a	0.765389	0.785283	0.0875977	0.615741	1.17211	0.678111	0.494001	open
2.13309	0.595589	0.307113	0.528164	0.206197	0.0255612	0.180636	chr03	6607715	6608215	10.1389	376	si:ch73-59f11.3	Exonic	376	ENSDART00000041378	0.4351	open		zgc.113274	0.765345	0.911762	0.520898	0.528935	0.243667	0.131917	0.11175	open
2.13286	0.595589	0.160212	0.527778	0.094052	0	0.094052	chr20	27710871	27711371	7.98641	848	zbtb25	Promoter	848	ENSDART00000150193	0.3273	open		psmb1	0.765344	0.785283	0.22016	0.571759	0.752277	0.431139	0.321138	open
2.13285	0.595589	0.0134201	0.61034	0.654129	0.127702	0.526427	chr10	26445654	26446154	81.9032	15735	dchs1b	Distal	15735	ENSDART00000124948	0.4112	open		mocs3	0.764945	0.925319	0.617238	0.524691	0.250861	0.136194	0.114667	open
2.13268	0.595589	0.0952861	0.55517	0.280517	0.0425238	0.237993	chr23	21533971	21534471	16.1922	818	rcc2	Intronic	233	ENSDART00000153260	0.4112	open		tln1	0.764934	0.785283	0.105986	0.608796	1.22503	0.709473	0.515554	open
2.13224	0.595589	0.0284214	0.60108	0.517455	0.0965921	0.420863	chr11	27508644	27509144	98.0807	913	mirlet7a-1	Promoter	913	ENSDART00000111837	0.3733	open		pde6a	0.76464	0.785283	0.0477379	0.633488	1.20467	0.69764	0.507027	open
2.13101	0.595589	0.163698	0.542438	0.218326	0.0284071	0.189919	chr03	11827360	11827860	19.4059	595	si:ch211-262e15.1	Intronic	595	ENSDART00000145451	0.497	open		selenoi	0.764565	0.785283	0.307224	0.552469	0.402695	0.225611	0.177083	open
2.13088	0.595589	0.235662	0.547068	0.461387	0.0839075	0.37748	chr14	48959949	48960449	57.9191	120	mif	Exonic	120	ENSDART00000186053	0.5369	open		zbtb7a	0.764449	0.785283	0.0638524	0.625772	1.831	1.06644	0.764556	open
2.13076	0.595589	0.276426	0.547068	0.933535	0.191727	0.741808	chr20	29743640	29744140	53.1799	13	kidins220b	Promoter	13	ENSDART00000132523	0.3992	open		ENSDARG00000080504	0.764447	0.785283	0.28539	0.542438	0.185222	0.0976109	0.0876114	open
2.13055	0.595589	0.160212	0.527778	0.0938567	0	0.0938567	chr05	31269027	31269527	6.73648	14298	camkk1a	Exonic	14298	ENSDART00000160789	0.3493	open		tbp	0.764417	0.785283	0.124788	0.591821	0.599084	0.34125	0.257834	open
2.1305	0.595589	0.171566	0.541667	0.235367	0.0323191	0.203048	chr14	48044925	48045425	18.2541	17	ppid	Promoter	17	ENSDART00000184831	0.3792	open		ENSDARG00000101335	0.764306	0.828077	0.372723	0.550926	0.574973	0.327083	0.247889	open
2.13046	0.595589	0.156104	0.54321	0.159565	0.0150084	0.144557	chr15	23207763	23208263	33.6894	28	cbl	Promoter	28	ENSDART00000038955	0.4092	open		ugt1b5	0.764252	0.785283	0.119403	0.589892	0.449639	0.253305	0.196334	open
2.13018	0.595589	0.29387	0.528935	0.169798	0.0173545	0.152444	chr05	36131929	36132429	27.7287	176969	zgc:103697	Distal	176969	ENSDART00000153247	0.4311	open		hephl1b	0.764208	0.785283	0.160286	0.568673	0.274639	0.150278	0.124361	open
2.13015	0.595589	0.0818172	0.541667	0.093823	0	0.093823	chr08	31735255	31735755	5.04374	18632	oxct1a	Intronic	18208	ENSDART00000128402	0.2914	open		stx5al	0.764115	0.935085	0.67247	0.518519	0.198666	0.105556	0.0931106	open
2.13002	0.684006	0.404239	0.527778	0.488234	0.0901073	0.398127	chr04	6023619	6024119	22.6812	8770	tfec	Distal	8770	ENSDART00000098632	0.3872	open		nxph2b	0.764099	1	0.942408	0.503086	0.352501	0.196139	0.156363	open
2.12999	0.595589	0.0223273	0.59838	0.656868	0.128636	0.528232	chr14	26563896	26564396	65.8369	2789	arap3	Distal	2789	ENSDART00000173502	0.3872	open		pard3ba	0.764015	0.785283	0.0409488	0.63966	1.58581	0.922389	0.663416	open
2.12991	0.595589	0.163698	0.542438	0.293023	0.0455165	0.247507	chr19	35410286	35410786	14.8056	9716	rnf19b	Distal	9716	ENSDART00000005496	0.4132	open		znf1014	0.763996	1	0.985056	0.498843	0.264499	0.144333	0.120166	open
2.12976	0.595589	0.307113	0.528164	0.246119	0.0348067	0.211313	chr07	20591197	20591697	8.05436	3940	si:dkey-19b23.7	Intronic	3898	ENSDART00000190780	0.4531	open		tcf15	0.763935	0.785283	0.309227	0.560957	0.793639	0.455944	0.337694	open
2.12947	0.595589	0.199969	0.545525	0.397937	0.0695157	0.328421	chr22	16793391	16793891	22.5501	34489	patj	Distal	34489	ENSDART00000143401	0.477	open		ENSDARG00000096237	0.763838	0.785283	0.33094	0.513889	0.0193889	0	0.0193889	open
2.1293	0.80695	0.547331	0.51466	0.225077	0.0300168	0.19506	chr22	2548804	2549304	16.1922	9	zgc:175284	Promoter	9	ENSDART00000179271	0.3912	open		si.ch211.132b12.4	0.763834	0.785283	0.33094	0.513889	0.0193888	0	0.0193888	open
2.129	0.595589	0.0907138	0.555941	0.340226	0.0563538	0.283872	chr01	53008197	53008697	76.2323	79261	inpp4b	Intronic	668	ENSDART00000152654	0.4311	open		ENSDARG00000093614	0.763742	0.785283	0.24905	0.568287	0.360945	0.201167	0.159778	open
2.12899	0.595589	0.160212	0.527778	0.0937253	0	0.0937253	chr02	21351289	21351789	7.97018	561	hhatla	Intronic	561	ENSDART00000148674	0.4331	open		gas2l3	0.763545	0.785283	0.0747769	0.614583	1.07839	0.623806	0.454582	open
2.12899	0.595589	0.160212	0.527778	0.0937253	0	0.0937253	chr08	22561428	22561928	5.75798	2904	porcnl	Distal	2904	ENSDART00000152044	0.3413	open		thbs4a	0.763475	0.785283	0.0318186	0.580633	0.1375	0.0695832	0.0679165	open
2.12899	0.595589	0.160212	0.527778	0.0937253	0	0.0937253	chr12	27137201	27137701	10.405	2581	mir10a	Distal	2581	ENSDART00000149812	0.3273	open		si.dkey.190g11.3	0.763443	0.911762	0.515684	0.532793	0.468611	0.264639	0.203972	open
2.12899	0.595589	0.160212	0.527778	0.0937253	0	0.0937253	chr18	19062840	19063340	25.7656	37100	ENSDARG00000096256	Intronic	32050	ENSDART00000182674	0.4132	open		ENSDARG00000106000	0.763432	0.911762	0.547331	0.51466	0.0521944	0.0193333	0.0328611	open
2.12899	0.595589	0.160212	0.527778	0.0937253	0	0.0937253	chr23	8776309	8776809	10.405	20583	sox18	Distal	20583	ENSDART00000122973	0.4152	open		cbx8a	0.763141	0.785283	0.236432	0.559414	0.709083	0.40639	0.302694	open
2.12883	0.595589	0.0818172	0.541667	0.0937121	0	0.0937121	chr20	32497019	32497519	8.32833	8	si:ch73-257c13.2	Promoter	8	ENSDART00000039187	0.3413	open		pimr145.2	0.762988	0.785283	0.33094	0.513889	0.0193612	0	0.0193612	open
2.12877	0.595589	0.307113	0.528164	0.298124	0.0467405	0.251384	chr01	51720249	51720749	7.61032	133	rnaseh2a	Promoter	133	ENSDART00000126339	0.3533	open		ENSDARG00000098426	0.762987	0.785283	0.160212	0.527778	0.0193611	0	0.0193611	open
2.12874	0.595589	0.0863196	0.556713	0.245926	0.0348067	0.211119	chr07	41723350	41723850	34.7073	22826	arl8	Intronic	3056	ENSDART00000167493	0.3673	open		ldb3a	0.76292	0.942859	0.705556	0.517747	0.145167	0.0741389	0.0710279	open
2.12806	0.595589	0.277126	0.553241	0.954734	0.196986	0.757747	chr08	19313286	19313786	135.626	28574	rgl1	Intronic	25	ENSDART00000147291	0.4691	open		ENSDARG00000117250	0.762873	0.911762	0.547331	0.51466	0.0278889	0.00502776	0.0228611	open
2.12784	0.595589	0.160212	0.527778	0.0936281	0	0.0936281	chr12	35839511	35840011	9.97626	9135	st6galnac	Exonic	9135	ENSDART00000115768	0.4711	open		adprm	0.762701	0.785283	0.28369	0.568673	1.84647	1.07689	0.769583	open
2.12782	0.205537	3.87253e-05	0.748071	2.01827	0.440363	1.57791	chr10	27443334	27443834	44.2826	29221	ENSDARG00000113489	Intronic	29221	ENSDART00000155847	0.493	open		cyp26b1	0.762595	0.785283	0.322232	0.539352	0.187306	0.0989999	0.0883057	open
2.12753	0.595589	0.0163414	0.594907	0.590123	0.113629	0.476494	chr04	28231397	28231897	104.734	70448	gramd4a	Intronic	70448	ENSDART00000158024	0.4212	open		dok7	0.762542	0.911762	0.569195	0.513889	0.0591667	0.0234722	0.0356945	open
2.12727	0.595589	0.160212	0.527778	0.0935802	0	0.0935802	chr18	24097130	24097630	19.4059	74366	nr2f2	Distal	74366	ENSDART00000060150	0.4251	open		gpr160	0.762538	0.941404	0.702289	0.515432	0.199361	0.106111	0.0932499	open
2.12718	0.80695	0.547331	0.51466	0.24563	0.0348067	0.210823	chr04	73649814	73650314	28.9295	9	si:ch73-266f23.3	Promoter	9	ENSDART00000080672	0.3653	open		ing2	0.762449	0.785283	0.199464	0.57909	1.86806	1.08981	0.77825	open
2.12676	0.595589	0.29387	0.528935	0.308889	0.0493095	0.25958	chr02	31545928	31546428	7.34246	5255	mrc1b	Distal	5255	ENSDART00000143142	0.3872	open		sh3bgrl	0.762241	0.785283	0.261843	0.556327	0.334251	0.185667	0.148584	open
2.12624	0.595589	0.160212	0.527778	0.0934942	0	0.0934942	chr14	14834556	14835056	11.6747	1661	si:dkey-102m7.3	Promoter	1661	ENSDART00000173925	0.3174	open		sparta	0.762137	0.785283	0.33094	0.513889	0.0193334	0	0.0193334	open
2.12606	0.595589	0.160212	0.527778	0.0934786	0	0.0934786	chr17	6194272	6194772	11.2225	8293	ptk2ba	Intronic	4300	ENSDART00000179969	0.4671	open		ppp1r14bb	0.761883	0.785283	0.0308369	0.643904	1.03858	0.601083	0.4375	open
2.12583	0.595589	0.29387	0.528935	0.205022	0.0255612	0.179461	chr14	52476073	52476573	21.9627	4337	exosc3	Distal	2620	ENSDART00000192442	0.3553	open		mogat3b	0.761658	0.785283	0.14174	0.567901	0.440917	0.248667	0.19225	open
2.12581	0.595589	0.160212	0.527778	0.0934579	0	0.0934579	chr17	53120066	53120566	27.7128	36213	dph6	Distal	36213	ENSDART00000155811	0.4451	open		si.ch211.197e7.1	0.761612	0.911762	0.547331	0.51466	0.0334444	0.00833334	0.0251111	open
2.12573	0.595589	0.171566	0.541667	0.341403	0.0568143	0.284588	chr21	3575448	3575948	52.6179	38003	dym	Intronic	30840	ENSDART00000167659	0.2814	open		gopc	0.761606	0.785283	0.118258	0.60108	0.817416	0.470751	0.346665	open
2.12541	0.595589	0.160212	0.527778	0.0934243	0	0.0934243	chr07	15174263	15174763	16.4462	41535	ENSDARG00000112830	Intronic	11297	ENSDART00000102846	0.4591	open		ergic3	0.761483	0.785283	0.134064	0.584105	0.577751	0.329417	0.248333	open
2.12514	0.595589	0.0818172	0.541667	0.0934016	0	0.0934016	chr20	28294186	28294686	3.54237	27543	chac1	Intronic	667	ENSDART00000150821	0.3952	open		ENSDARG00000107291	0.761392	1	1	0.500386	0.259028	0.141417	0.117611	open
2.12484	0.595589	0.163698	0.542438	0.278846	0.0425238	0.236322	chr21	67024	67524	18.935	9464	arsb	Intronic	9464	ENSDART00000157394	0.4431	open		ENSDARG00000096617	0.761352	0.875623	0.460042	0.541667	1.16989	0.678778	0.491111	open
2.12444	0.595589	0.160212	0.527778	0.0933423	0	0.0933423	chr22	2582625	2583125	33.2001	8109	ENSDARG00000094309	Intronic	8109	ENSDART00000033980	0.4032	open		si.dkey.27j5.8.1	0.761169	0.911762	0.569195	0.513889	0.0373333	0.0106389	0.0266944	open
2.12415	0.595589	0.149221	0.559799	0.652713	0.128317	0.524395	chr14	33640222	33640722	95.9379	4183	ENSDARG00000108513	Distal	4183	ENSDART00000177653	0.4671	open		ENSDARG00000088947	0.760949	0.785283	0.218946	0.564429	0.416444	0.234361	0.182083	open
2.12391	0.595589	0.215782	0.543981	0.338943	0.056357	0.282586	chr10	42283399	42283899	18.5762	14239	tcf7l1a	Intronic	14239	ENSDART00000133579	0.4731	open		tmc4	0.760878	0.911762	0.547331	0.51466	0.0409445	0.0127778	0.0281667	open
2.12333	0.595589	0.0818172	0.541667	0.0932497	0	0.0932497	chr13	30313134	30313634	6.425	61642	ENSDARG00000115414	Distal	61642	ENSDART00000170575	0.4551	open		ENSDARG00000096793	0.760814	0.785283	0.241158	0.541667	0.0637223	0.0262222	0.0375001	open
2.12303	0.80695	0.547331	0.51466	0.204571	0.0255612	0.17901	chr20	27674937	27675437	52.0128	16119	si:dkey-1h6.8	Exonic	16119	ENSDART00000111362	0.4192	open		zgc.92140	0.76079	0.785283	0.013929	0.667052	1.86828	1.09122	0.777055	open
2.12269	0.595589	0.29387	0.528935	0.244781	0.0348067	0.209974	chr01	21748269	21748769	23.5947	22697	pax5	Intronic	17136	ENSDART00000145373	0.4511	open		capn5b	0.760726	0.785283	0.0580827	0.56713	0.09125	0.0424723	0.0487777	open
2.12267	0.80695	0.547331	0.51466	0.204514	0.0255612	0.178953	chr13	20801202	20801702	20.0935	55158	ENSDARG00000098091	Distal	55158	ENSDART00000174176	0.4591	open		slc25a36b	0.760713	0.785283	0.311021	0.564043	0.536528	0.305278	0.23125	open
2.12265	0.595589	0.160212	0.527778	0.0931923	0	0.0931923	chr15	9504808	9505308	81.9156	53079	ENSDARG00000104456	Intronic	53079	ENSDART00000137559	0.4232	open		itpr1a	0.760673	0.927194	0.622985	0.525463	0.258556	0.141222	0.117333	open
2.12244	0.595589	0.0440531	0.583333	0.528213	0.0999105	0.428302	chr01	36076350	36076850	41.34	75530	znf827	Intronic	74776	ENSDART00000132970	0.479	open		ndfip2	0.760605	0.831614	0.380693	0.559799	0.845584	0.487723	0.357861	open
2.12228	0.595589	0.160212	0.527778	0.0931614	0	0.0931614	chr05	36363739	36364239	20.0761	35300	efnb1	Distal	35300	ENSDART00000156597	0.4172	open		zgc.153935	0.760573	1	0.970117	0.501929	0.13025	0.0655	0.06475	open
2.12214	0.595589	0.160212	0.527778	0.0931499	0	0.0931499	chr09	55594952	55595452	24.4179	236	arsh	Promoter	236	ENSDART00000134314	0.4251	open		pcdh7a	0.760486	0.8392	0.39113	0.528549	0.0609722	0.0246111	0.0363611	open
2.122	0.595589	0.29387	0.528935	0.186117	0.0213599	0.164757	chr07	73855324	73855824	4.29213	498	LOC570115	Promoter	498	ENSDART00000081411	0.4691	open		si.dkey.71l4.4	0.760434	0.785283	0.33094	0.513889	0.0192778	0	0.0192778	open
2.12167	0.595589	0.29387	0.528935	0.218856	0.0288941	0.189962	chr06	160072	160572	70.4206	7175	zglp1	Distal	5765	ENSDART00000165044	0.475	open		lrrc30a	0.760413	0.785283	0.0192285	0.659722	1.74695	1.01989	0.727056	open
2.12108	0.595589	0.163698	0.542438	0.161142	0.0156503	0.145492	chr19	22284378	22284878	31.4052	43525	si:ch73-196l6.5	Intronic	39066	ENSDART00000135900	0.475	open		foxm1	0.760271	0.891051	0.484573	0.538194	0.418917	0.235944	0.182973	open
2.12106	0.595589	0.0328483	0.604167	1.00205	0.208957	0.793093	chr13	30700276	30700776	137.594	65	rassf4a	Promoter	65	ENSDART00000170322	0.4391	open		pigs	0.760092	0.785283	0.198428	0.573302	0.473528	0.268223	0.205305	open
2.12085	0.595589	0.160212	0.527778	0.0930415	0	0.0930415	chr01	31097030	31097530	36.7881	8095	ppp1r9alb	Intronic	8095	ENSDART00000102118	0.3713	open		aqp3a	0.759954	0.915248	0.600365	0.516204	0.0395834	0.012	0.0275834	open
2.12085	0.595589	0.171566	0.541667	0.244433	0.0348067	0.209626	chr15	20843471	20843971	8.32833	559	ulk2	Exonic	559	ENSDART00000099960	0.4172	open		ENSDARG00000098390	0.759947	1	1	0.500386	0.0302221	0.00647223	0.0237499	open
2.12081	0.595589	0.160212	0.527778	0.0930385	0	0.0930385	chr18	48352641	48353141	27.7128	56097	ets1	Distal	56097	ENSDART00000181886	0.4232	open		dlg3	0.759877	0.785283	0.0322129	0.642747	0.925389	0.535112	0.390278	open
2.12059	0.595589	0.29387	0.528935	0.229137	0.0313006	0.197836	chr14	21381000	21381500	35.0122	44864	egr1	Distal	44864	ENSDART00000173461	0.3453	open		calub	0.759785	0.785283	0.0577981	0.619599	0.845416	0.487917	0.357499	open
2.12009	0.595589	0.160212	0.527778	0.0929777	0	0.0929777	chr20	33998785	33999285	4.94624	4454	si:dkey-97o5.1	Exonic	4454	ENSDART00000147266	0.3832	open		ugt1b7	0.759639	0.785283	0.119403	0.589892	0.416417	0.234583	0.181834	open
2.11981	0.595589	0.0907138	0.555941	0.353884	0.0600336	0.29385	chr02	38843605	38844105	22.6812	48775	si:ch211-119o8.4	Intronic	2887	ENSDART00000194244	0.4152	open		tex261	0.759491	0.882372	0.470023	0.527392	0.250139	0.136389	0.11375	open
2.11975	0.595589	0.0818172	0.541667	0.0929495	0	0.0929495	chr12	16615754	16616254	20.0935	3752	ctslb	Distal	3444	ENSDART00000138948	0.4431	open		ENSDARG00000097288	0.759402	0.814711	0.360099	0.547068	0.338194	0.188417	0.149777	open
2.11969	0.595589	0.124106	0.55787	0.355894	0.0605038	0.295391	chr04	16612733	16613233	52.0128	15818	caprin2	Distal	15817	ENSDART00000136724	0.3892	open		ENSDARG00000095449	0.759394	0.935085	0.669224	0.515432	0.148694	0.0764722	0.0722222	open
2.11969	0.595589	0.0818172	0.541667	0.0929445	0	0.0929445	chr06	40771339	40771839	10.1389	223	h1-10	Exonic	223	ENSDART00000142339	0.4531	open		ENSDARG00000087414	0.759012	0.785283	0.320744	0.527392	0.115694	0.0570001	0.0586944	open
2.11957	0.595589	0.0818172	0.541667	0.0929348	0	0.0929348	chr18	26068861	26069361	18.8776	20982	znf710a	Intronic	17691	ENSDART00000137343	0.4411	open		dtx4a	0.758982	0.785283	0.0672087	0.612654	0.717584	0.412666	0.304918	open
2.11957	0.595589	0.0818172	0.541667	0.0929348	0	0.0929348	chr20	35771228	35771728	11.2225	20667	adgrf8	Distal	20667	ENSDART00000121489	0.4351	open		ENSDARG00000117155	0.758966	0.978225	0.806441	0.489969	0.0896944	0.0416389	0.0480555	open
2.11955	0.595589	0.163698	0.542438	0.298203	0.0472367	0.250966	chr05	32445524	32446024	23.8423	60	ncs1a	Promoter	60	ENSDART00000125092	0.4591	open		coasy	0.758942	1	0.958845	0.502315	0.146195	0.0750277	0.0711671	open
2.11935	0.595589	0.160212	0.527778	0.0929158	0	0.0929158	chr18	3341847	3342347	3.54406	9097	gdpd4a	Intronic	3868	ENSDART00000132257	0.4251	open		LOC100334116	0.758916	0.785283	0.326867	0.542438	0.177028	0.0932501	0.0837778	open
2.11875	0.595589	0.160212	0.527778	0.0928657	0	0.0928657	chr03	39431744	39432244	27.3875	22908	ENSDARG00000097747	Intronic	22908	ENSDART00000123137	0.4152	open		cfdp1	0.758832	0.911762	0.590886	0.530864	0.419694	0.236667	0.183027	open
2.11875	0.595589	0.160212	0.527778	0.0928657	0	0.0928657	chr17	15787903	15788403	20.2099	52	rragd	Promoter	52	ENSDART00000145627	0.4631	open		znf367	0.758774	0.911762	0.554987	0.536265	0.990416	0.573973	0.416443	open
2.11875	0.595589	0.160212	0.527778	0.0928657	0	0.0928657	chr24	32782028	32782528	13.7844	116994	ca2	Distal	113580	ENSDART00000111832	0.2635	open		nsdhl	0.758705	0.862735	0.43577	0.546296	0.707195	0.406611	0.300584	open
2.11864	0.595589	0.33094	0.513889	0.0928567	0	0.0928567	chr01	17527778	17528278	6.01626	685	casp3a	Exonic	96	ENSDART00000088933	0.4072	open		kars1	0.758626	0.785283	0.303439	0.540895	0.286583	0.158028	0.128555	open
2.11864	0.595589	0.33094	0.513889	0.0928567	0	0.0928567	chr02	50208058	50208558	9.57107	5669	ENSDARG00000094499	Intronic	5669	ENSDART00000138562	0.3593	open		snx20	0.758578	0.932649	0.644229	0.521605	0.284833	0.157	0.127833	open
2.11864	0.595589	0.33094	0.513889	0.0928567	0	0.0928567	chr03	20521554	20522054	20.0935	116891	LOC563017	Distal	116891	ENSDART00000135358	0.4691	open		ENSDARG00000116980	0.758571	0.785283	0.317187	0.557099	0.354056	0.197917	0.156139	open
2.11864	0.595589	0.33094	0.513889	0.0928567	0	0.0928567	chr04	13941231	13941731	4.74575	9972	zcrb1	Intronic	9733	ENSDART00000179155	0.509	open		slc7a6os	0.75835	0.994979	0.836137	0.511574	0.515305	0.293278	0.222028	open
2.11864	0.595589	0.33094	0.513889	0.0928567	0	0.0928567	chr06	18520595	18521095	6.425	13	si:dkey-10p5.10	Promoter	13	ENSDART00000185289	0.3892	open		wnt2	0.757878	0.785283	0.33094	0.513889	0.0191945	0	0.0191945	open
2.11864	0.595589	0.33094	0.513889	0.0928567	0	0.0928567	chr08	30663935	30664435	23.8596	107	adora2aa	Exonic	107	ENSDART00000126537	0.479	open		ENSDARG00000109594	0.757777	0.785283	0.157223	0.589892	0.697612	0.401223	0.296389	open
2.11864	0.595589	0.33094	0.513889	0.0928567	0	0.0928567	chr11	2084929	2085429	40.547	4281	rargb	Distal	4281	ENSDART00000102148	0.4212	open		edc3	0.757456	0.893949	0.488429	0.533179	0.255194	0.139611	0.115583	open
2.11864	0.595589	0.33094	0.513889	0.0928567	0	0.0928567	chr13	30719854	30720354	11.6747	6867	tmem72	Distal	6867	ENSDART00000169068	0.4212	open		akap9	0.757279	0.94696	0.7321	0.520062	0.353667	0.197889	0.155778	open
2.11864	0.595589	0.33094	0.513889	0.0928567	0	0.0928567	chr13	36716245	36716745	8.32833	13330	cdkl1	Intronic	13330	ENSDART00000146304	0.3812	open		gtf2h5	0.75723	0.94696	0.730661	0.516204	0.661278	0.379889	0.281389	open
2.11864	0.595589	0.33094	0.513889	0.0928567	0	0.0928567	chr14	45712416	45712916	4.95996	9944	ENSDARG00000101564	Intronic	9944	ENSDART00000149478	0.3473	open		dnajb9a	0.757153	0.921649	0.609825	0.530093	1.04425	0.606501	0.437748	open
2.11864	0.595589	0.33094	0.513889	0.0928567	0	0.0928567	chr15	13932442	13932942	2.24519	25029	ENSDARG00000099797	Distal	25029	ENSDART00000134775	0.4112	open		tia1l	0.756628	0.785283	0.180024	0.580247	0.933945	0.541445	0.3925	open
2.11864	0.595589	0.33094	0.513889	0.0928567	0	0.0928567	chr15	35033742	35034242	77.9623	2468	LOC101884284	Distal	2468	ENSDART00000184294	0.3633	open		ENSDARG00000111139	0.756491	0.899269	0.494176	0.528549	0.152	0.0786388	0.0733611	open
2.11864	0.595589	0.33094	0.513889	0.0928567	0	0.0928567	chr16	16327505	16328005	5.74299	13271	nradd	Exonic	13271	ENSDART00000141635	0.507	open		ube3a	0.756381	1	0.917424	0.505787	0.509639	0.290362	0.219277	open
2.11864	0.595589	0.33094	0.513889	0.0928567	0	0.0928567	chr16	30490240	30490740	3.48129	28684	ENSDARG00000097142	Exonic	7446	ENSDART00000148765	0.3852	open		ENSDARG00000096252	0.756151	1	0.966057	0.501543	0.0710276	0.0307223	0.0403053	open
2.11864	0.595589	0.33094	0.513889	0.0928567	0	0.0928567	chr16	39638551	39639051	38.6859	33139	tgfbr2b	Distal	33139	ENSDART00000158927	0.3812	open		tmed3	0.756149	0.939658	0.680768	0.51929	0.597472	0.342417	0.255055	open
2.11864	0.595589	0.33094	0.513889	0.0928567	0	0.0928567	chr16	49419098	49419598	3.93529	85926	LOC571757	Intronic	85926	ENSDART00000060628	0.4451	open		si.ch211.234p18.3	0.755914	1	0.942408	0.503086	0.123361	0.0617223	0.0616388	open
2.11864	0.595589	0.33094	0.513889	0.0928567	0	0.0928567	chr18	30081433	30081933	28.9295	48087	ENSDARG00000095204	Distal	48087	ENSDART00000166371	0.4152	open		fbxo3	0.755806	0.83634	0.384412	0.544753	0.381139	0.214389	0.16675	open
2.11864	0.595589	0.33094	0.513889	0.0928567	0	0.0928567	chr21	15669026	15669526	25.782	5525	mmp11b	Intronic	5525	ENSDART00000157335	0.4152	open		ENSDARG00000101124	0.755659	1	1	0.500386	0.0656941	0.0275834	0.0381108	open
2.11864	0.595589	0.33094	0.513889	0.0928567	0	0.0928567	chr22	13128082	13128582	32.6465	16009	ENSDARG00000095069	Intronic	16009	ENSDART00000031676	0.3832	open		si.ch211.71n6.4	0.755413	0.806208	0.353334	0.545525	0.238944	0.130222	0.108722	open
2.11864	0.595589	0.33094	0.513889	0.0928567	0	0.0928567	chr23	20836526	20837026	4.95996	26368	pax7b	Distal	26368	ENSDART00000178619	0.4251	open		nt5dc3	0.755383	0.819152	0.363622	0.539352	0.366389	0.205722	0.160667	open
2.11846	0.595589	0.0460588	0.582562	0.54048	0.103088	0.437392	chr02	4277027	4277527	93.1475	4404	LOC110437955	Distal	4404	ENSDART00000138275	0.4711	open		ENSDARG00000053340	0.755315	0.785283	0.33094	0.513889	0.0191111	0	0.0191111	open
2.11832	0.595589	0.29387	0.528935	0.243956	0.0348067	0.209149	chr20	42944327	42944827	15.2817	22810	ENSDARG00000109960	Intronic	22810	ENSDART00000178467	0.3114	open		ENSDARG00000101017	0.754951	0.935085	0.669224	0.515432	0.123916	0.0621111	0.0618053	open
2.11805	0.595589	0.0632857	0.592978	1.11328	0.235075	0.878205	chr23	8826588	8827088	70.4207	29694	sox18	Distal	29694	ENSDART00000122973	0.4271	open		ENSDARG00000096135	0.754772	0.911762	0.520898	0.528935	0.347333	0.194528	0.152805	open
2.11784	0.595589	0.0552403	0.567901	0.462498	0.0851779	0.37732	chr11	25740306	25740806	23.1998	5077	si:dkey-183j2.10	Exonic	5077	ENSDART00000166008	0.4212	open		ENSDARG00000105480	0.754741	0.785283	0.085165	0.616127	1.61142	0.943695	0.667722	open
2.11762	0.595589	0.160212	0.527778	0.0927715	0	0.0927715	chr01	45566267	45566767	8.29898	12914	grin2bb	Distal	5055	ENSDART00000036783	0.3573	open		ENSDARG00000105109	0.75468	0.939797	0.685646	0.517747	0.117889	0.0585556	0.0593332	open
2.11762	0.595589	0.160212	0.527778	0.0927715	0	0.0927715	chr14	27983826	27984326	50.4605	17909	tsc22d3	Distal	17909	ENSDART00000174004	0.3872	open		faap100	0.754649	0.911762	0.520898	0.528935	0.289139	0.160056	0.129083	open
2.11759	0.595589	0.124106	0.55787	0.450251	0.0823755	0.367875	chr16	22968160	22968660	28.5892	20851	si:dkey-246i14.3	Intronic	20851	ENSDART00000164780	0.4551	open		hoxa11b	0.754608	0.942859	0.716881	0.51466	0.334028	0.186667	0.147361	open
2.11729	0.595589	0.00281701	0.672068	1.71566	0.374049	1.34161	chr13	51997042	51997542	225.042	8960	npas4l	Distal	8960	ENSDART00000050236	0.479	open		ENSDARG00000083950	0.754339	0.785283	0.296026	0.55787	1.62511	0.952084	0.673026	open
2.11713	0.595589	0.0698085	0.571759	0.388104	0.068085	0.320019	chr07	41396562	41397062	53.9695	47	prkdc	Promoter	47	ENSDART00000160818	0.4052	open		ENSDARG00000084296	0.753749	0.906979	0.509831	0.534722	0.396528	0.223861	0.172667	open
2.11648	0.595589	0.238664	0.550926	0.500054	0.0939447	0.406109	chr07	52498039	52498539	53.2402	113	cgnl1	Promoter	113	ENSDART00000182995	0.477	open		map3k10	0.753656	0.911762	0.578751	0.525077	0.14125	0.0724722	0.0687775	open
2.11632	0.595589	0.163698	0.542438	0.274195	0.0418676	0.232327	chr12	36382127	36382627	41.96	8044	LOC110438944	Distal	8044	ENSDART00000149835	0.3733	open		LOC100000713	0.753645	0.911762	0.588041	0.527392	0.422444	0.23925	0.183194	open
2.11626	0.595589	0.156104	0.54321	0.232784	0.0323191	0.200465	chr17	35360106	35360606	13.9033	965	rsad2	Intronic	965	ENSDART00000132729	0.3513	open		kiz	0.753616	0.785283	0.0910218	0.598765	0.468473	0.266556	0.201917	open
2.11619	0.595589	0.307113	0.528164	0.243133	0.034709	0.208424	chr06	59810675	59811175	20.0761	2247	caskb	Intronic	2247	ENSDART00000144656	0.3972	open		dnali1	0.753609	0.941404	0.702289	0.515432	0.349278	0.195861	0.153417	open
2.11593	1	1	0.500386	0.232725	0.0323191	0.200405	chr09	30487097	30487597	10.1389	8578	acp6	Intronic	7379	ENSDART00000031270	0.4052	open		ENSDARG00000112703	0.753605	0.785283	0.33094	0.513889	0.0190556	0	0.0190556	open
2.11579	0.595589	0.0818172	0.541667	0.0926183	0	0.0926183	chr17	32837823	32838323	8.32833	27714	prox1a	Intronic	25176	ENSDART00000017833	0.4531	open		ENSDARG00000092348	0.753605	0.785283	0.33094	0.513889	0.0190556	0	0.0190556	open
2.11577	0.595589	0.160212	0.527778	0.0926171	0	0.0926171	chr03	60978715	60979215	6.36494	21452	helz	Intronic	16554	ENSDART00000056642	0.3713	open		capn3a	0.753539	0.785283	0.307113	0.528164	0.04275	0.0140556	0.0286944	open
2.11577	0.595589	0.160212	0.527778	0.0926171	0	0.0926171	chr11	45141349	45141849	20.5376	5546	si:dkey-93h22.4	Exonic	289	ENSDART00000137458	0.3872	open		srrm1	0.753315	0.828077	0.3732	0.53858	0.338667	0.189611	0.149055	open
2.11577	0.595589	0.160212	0.527778	0.0926171	0	0.0926171	chr15	1004001	1004501	29.6285	697	LOC100334838	Promoter	428	ENSDART00000157500	0.3253	open		mapk15	0.753058	0.975514	0.801083	0.490741	0.160889	0.0841667	0.0767224	open
2.11577	0.595589	0.160212	0.527778	0.0926171	0	0.0926171	chr21	14744494	14744994	21.9073	18199	arrdc1b	Intronic	18199	ENSDART00000194370	0.3713	open		si.dkeyp.66d1.7	0.752746	0.785283	0.33094	0.513889	0.0190277	0	0.0190277	open
2.11577	0.595589	0.160212	0.527778	0.0926171	0	0.0926171	chr22	16874680	16875180	77.2865	115778	patj	Intronic	115778	ENSDART00000143401	0.4671	open		ranbp2	0.75261	0.785283	0.0889055	0.606481	0.6865	0.396167	0.290333	open
2.11577	0.595589	0.160212	0.527778	0.0926171	0	0.0926171	chr23	17454570	17455070	19.4059	3555	tpd52l2b	Exonic	3555	ENSDART00000079645	0.3453	open		ENSDARG00000095566	0.752414	0.911762	0.547331	0.51466	0.0278611	0.00524999	0.0226111	open
2.11562	0.595589	0.149221	0.559799	0.54088	0.103438	0.437442	chr03	38783738	38784238	110.57	36	znf281a	Promoter	36	ENSDART00000146798	0.4691	open		si.dkey.22n8.3	0.752093	1	0.910207	0.505401	0.472861	0.269473	0.203389	open
2.1156	0.640007	0.365699	0.530093	0.34278	0.0577282	0.285051	chr11	26352115	26352615	54.8059	9968	foxj3	Intronic	9928	ENSDART00000065212	0.509	open		ENSDARG00000094805	0.752047	0.785283	0.179715	0.540895	0.0505834	0.01875	0.0318334	open
2.11444	0.595589	0.160212	0.527778	0.0925058	0	0.0925058	chr01	54003527	54004027	11.2225	9679	dla	Distal	9679	ENSDART00000152386	0.5289	open		faf1	0.75187	0.828077	0.373091	0.549383	0.330722	0.185111	0.145611	open
2.11342	0.595589	0.0450042	0.570988	0.183005	0.0209338	0.162071	chr15	11693709	11694209	16.428	334	strn4	Intronic	334	ENSDART00000154266	0.497	open		gabarapa	0.751714	0.785283	0.121676	0.581019	0.658695	0.379916	0.278778	open
2.11323	0.595589	0.307113	0.528164	0.242577	0.034709	0.207868	chr25	3035175	3035675	16.4462	40	mpi	Promoter	0	ENSDART00000162026	0.3413	open		zgc.113944	0.751676	1	0.892206	0.507716	0.504334	0.28825	0.216084	open
2.11309	0.595589	0.124106	0.55787	0.488337	0.0915233	0.396814	chr04	13995592	13996092	191.201	75	prickle1b	Promoter	75	ENSDART00000081711	0.4471	open		ENSDARG00000094696	0.751165	0.785283	0.0748965	0.606481	1.39692	0.818667	0.57825	open
2.11299	0.595589	0.042518	0.555556	0.0923851	0	0.0923851	chr07	34112829	34113329	9.57107	32894	ENSDARG00000113240	Intronic	32894	ENSDART00000186640	0.4251	open		LOC101885029	0.750981	0.942859	0.710976	0.488426	0.0996113	0.0479167	0.0516945	open
2.11296	0.595589	0.160212	0.527778	0.0923828	0	0.0923828	chr02	35595192	35595692	7.68717	11	cacybp	Promoter	11	ENSDART00000080389	0.3433	open		ppp1r14ab	0.750961	0.785283	0.0485574	0.628858	0.712611	0.412167	0.300444	open
2.11275	0.595589	0.085209	0.579475	0.780713	0.15915	0.621562	chr13	32695429	32695929	21.2493	30498	pdss2	Intronic	30498	ENSDART00000012918	0.4591	open		gbgt1l1	0.750835	0.911762	0.569195	0.513889	0.061222	0.0251112	0.0361108	open
2.11218	0.654039	0.374772	0.533565	0.532884	0.101902	0.430982	chr14	47969785	47970285	60.7807	63037	rapgef2	Intronic	6919	ENSDART00000167076	0.4271	open		slc1a6	0.750764	0.853235	0.417607	0.527006	0.128805	0.0652777	0.0635275	open
2.1121	0.595589	0.160212	0.527778	0.0923112	0	0.0923112	chr17	6076600	6077100	50.4605	583	ephx2	Promoter	583	ENSDART00000143671	0.3972	open		mpc2a	0.750324	0.986693	0.819476	0.511188	0.2695	0.148945	0.120555	open
2.1121	0.595589	0.160212	0.527778	0.0923112	0	0.0923112	chr21	1420160	1420660	32.5643	99642	ENSDARG00000107408	Intronic	38331	ENSDART00000112655	0.3293	open		smkr1	0.750178	0.785283	0.33094	0.513889	0.0189445	0	0.0189445	open
2.1121	0.595589	0.160212	0.527778	0.0923112	0	0.0923112	chr21	5545372	5545872	8.71873	14417	ENSDARG00000101786	Distal	14417	ENSDART00000121478	0.3253	open		ENSDARG00000087102	0.750177	0.785283	0.33094	0.513889	0.0189444	0	0.0189444	open
2.11152	0.595589	0.0818172	0.541667	0.092263	0	0.092263	chr23	5341482	5341982	9.57107	23612	lgr6	Intronic	23451	ENSDART00000188777	0.4271	open		taldo1	0.750064	0.785283	0.0726922	0.617284	2.41514	1.42472	0.990414	open
2.11126	0.595589	0.0818172	0.541667	0.0922412	0	0.0922412	chr01	23796777	23797277	78.3164	13677	slit2	Intronic	12121	ENSDART00000189093	0.4471	open		ENSDARG00000114393	0.750024	0.939797	0.685646	0.517747	0.233278	0.127444	0.105834	open
2.11077	0.595589	0.307113	0.528164	0.182618	0.0209338	0.161684	chr18	45889457	45889957	4.95996	210	dvl3	Intronic	210	ENSDART00000007401	0.4431	open		ENSDARG00000105715	0.749912	1	0.966057	0.501543	0.110028	0.0541669	0.0558609	open
2.11075	0.595589	0.0818172	0.541667	0.0921986	0	0.0921986	chr23	13755342	13755842	23.6291	33765	zbtb46	Intronic	33765	ENSDART00000126219	0.4631	open		si.dkey.111e8.5	0.749671	0.785283	0.171407	0.577932	0.762112	0.442	0.320111	open
2.11043	0.715299	0.432826	0.529707	0.651809	0.129599	0.52221	chr04	18876007	18876507	68.153	24891	mcat	Intronic	24891	ENSDART00000170594	0.4012	open		ENSDARG00000092347	0.749523	1	1	0.500386	0.0779999	0.0351388	0.0428611	open
2.11037	0.595589	0.156104	0.54321	0.231722	0.0323191	0.199403	chr08	30546648	30547148	78.5583	45727	si:dkey-91m11.5	Exonic	45727	ENSDART00000084411	0.4731	open		si.ch211.220d9.3	0.749239	0.785283	0.111549	0.597994	0.740444	0.429251	0.311194	open
2.10995	0.595589	0.0818172	0.541667	0.0921324	0	0.0921324	chr03	59891093	59891593	18.2541	8108	arhgdia	Exonic	8108	ENSDART00000077151	0.4251	open		lrriq1	0.749134	0.986957	0.821653	0.490741	0.112194	0.0555002	0.0566943	open
2.1098	0.595589	0.0728851	0.570988	0.471113	0.087805	0.383308	chr17	24874045	24874545	123.929	4707	zbtb8a	Exonic	4707	ENSDART00000157265	0.5409	open		pkn3	0.748859	0.785283	0.26155	0.564043	0.412084	0.233972	0.178111	open
2.10969	0.595589	0.160212	0.527778	0.0921104	0	0.0921104	chr01	21201402	21201902	3.93529	2461	si:dkey-253i9.4	Intronic	2461	ENSDART00000169389	0.4072	open		snx11	0.748835	0.785283	0.225189	0.564815	0.491945	0.281501	0.210444	open
2.10968	0.595589	0.307113	0.528164	0.191968	0.0231369	0.168831	chr02	23808978	23809478	8.71873	587	gorasp1a	Intronic	587	ENSDART00000138633	0.3792	open		mmp11b	0.748817	0.911762	0.525731	0.532022	0.2065	0.111639	0.0948613	open
2.10892	0.595589	0.0952861	0.55517	0.231461	0.0323191	0.199142	chr13	46131163	46131663	65.8992	46064	marcksl1a	Distal	46064	ENSDART00000102567	0.4152	open		nod2	0.74879	0.882372	0.468487	0.542052	0.689139	0.398861	0.290278	open
2.10865	0.595589	0.0037765	0.668981	1.6274	0.356	1.2714	chr19	33697824	33698324	181.003	137321	si:ch73-302o18.2	Intronic	3291	ENSDART00000114966	0.499	open		mrps21	0.748524	0.785283	0.208046	0.565972	0.551195	0.316834	0.234361	open
2.10844	0.595589	0.160212	0.527778	0.0920071	0	0.0920071	chr05	54306204	54306704	10.1389	3023	tmem141	Intronic	3023	ENSDART00000194495	0.3313	open		ENSDARG00000083318	0.748148	0.993436	0.832171	0.510417	0.280389	0.155695	0.124694	open
2.10844	0.595589	0.160212	0.527778	0.0920071	0	0.0920071	chr07	29034049	29034549	9.69515	8775	thap11	Exonic	8775	ENSDART00000150806	0.4232	open		ENSDARG00000117543	0.74772	1	1	0.5	0.0482498	0.0175	0.0307498	open
2.10844	0.595589	0.160212	0.527778	0.0920071	0	0.0920071	chr10	4508197	4508697	7.98641	8503	plk2a	Exonic	8503	ENSDART00000192117	0.4192	open		ENSDARG00000089903	0.747674	0.911762	0.547331	0.51466	0.0273055	0.00502778	0.0222777	open
2.10844	0.595589	0.160212	0.527778	0.0920071	0	0.0920071	chr18	19466241	19466741	18.3143	9842	zwilch	Exonic	9654	ENSDART00000136691	0.3553	open		ENSDARG00000095304	0.747603	0.785283	0.33094	0.513889	0.0188611	0	0.0188611	open
2.10844	0.595589	0.160212	0.527778	0.0920071	0	0.0920071	chr19	19763338	19763838	51.7351	4010	hoxa5a	Intronic	1384	ENSDART00000115900	0.4172	open		ENSDARG00000114023	0.747534	1	0.962524	0.503086	0.763694	0.443639	0.320055	open
2.10844	0.595589	0.160212	0.527778	0.0920071	0	0.0920071	chr20	6602227	6602727	13.4174	12256	si:ch211-191a24.3	Exonic	12256	ENSDART00000164072	0.4671	open		ENSDARG00000112739	0.747335	0.882372	0.470821	0.530093	0.114444	0.0569445	0.0575	open
2.10844	0.595589	0.160212	0.527778	0.0920071	0	0.0920071	chr21	13262504	13263004	35.0122	29376	specc1lb	Intronic	17451	ENSDART00000110839	0.4411	open		scxa	0.747302	0.859543	0.425428	0.459877	0.401444	0.227917	0.173527	open
2.10844	0.595589	0.160212	0.527778	0.0920071	0	0.0920071	chr21	31297321	31297821	10.1389	6988	ca4c	Distal	6988	ENSDART00000192314	0.3513	open		zgc.161969	0.747219	0.785283	0.326867	0.552469	0.546195	0.314167	0.232028	open
2.10844	0.595589	0.160212	0.527778	0.0920071	0	0.0920071	chr24	41645134	41645634	4.94624	11620	ENSDARG00000100053	Intronic	11620	ENSDART00000143356	0.4152	open		LOC571499	0.746921	1	0.962521	0.501929	0.0772501	0.0348056	0.0424445	open
2.10754	0.595589	0.207767	0.544753	0.437669	0.0802255	0.357444	chr09	38371897	38372397	79.5961	2274	plcd4b	Intronic	68	ENSDART00000194543	0.4152	open		ENSDARG00000096559	0.746892	0.785283	0.282099	0.554012	0.303056	0.169361	0.133694	open
2.10737	0.80695	0.547331	0.51466	0.16691	0.0174034	0.149507	chr02	48364433	48364933	35.1856	10658	per2	Intronic	7895	ENSDART00000139639	0.3473	open		ENSDARG00000081568	0.746879	0.785283	0.177849	0.585648	2.53025	1.49653	1.03372	open
2.10706	0.80695	0.547331	0.51466	0.27509	0.0425238	0.232566	chr03	15749405	15749905	12.577	6067	ENSDARG00000094116	Distal	6067	ENSDART00000186681	0.3573	open		ENSDARG00000083638	0.746783	0.853235	0.417607	0.527006	0.400778	0.227612	0.173166	open
2.10705	0.595589	0.253307	0.549383	0.501761	0.0951393	0.406622	chr02	2993456	2993956	33.2001	345	ipp	Promoter	345	ENSDART00000138592	0.3752	open		c7a	0.746782	0.930511	0.63638	0.51466	0.092389	0.0438333	0.0485556	open
2.10704	0.595589	0.0961009	0.571759	0.711975	0.143936	0.568039	chr18	25645488	25645988	70.4206	547	LOC565819	Exonic	57	ENSDART00000113027	0.4531	open		crygm2c	0.746593	0.911762	0.569195	0.513889	0.046	0.0161945	0.0298055	open
2.10697	0.595589	0.160212	0.527778	0.0918852	0	0.0918852	chr19	13230150	13230650	11.0064	56337	zfpm2b	Intronic	56321	ENSDART00000132888	0.4351	open		pdap1a	0.746435	1	0.923976	0.50463	0.328861	0.184806	0.144056	open
2.10589	0.595589	0.0907138	0.555941	0.281292	0.0440215	0.23727	chr14	38781800	38782300	18.2541	1568	csnk1a1	Intronic	934	ENSDART00000147310	0.4032	open		tomm70a	0.74623	0.935085	0.662615	0.521605	0.423444	0.241222	0.182222	open
2.10551	0.80695	0.547331	0.51466	0.336264	0.0568143	0.279449	chr02	35794169	35794669	48.581	36909	ENSDARG00000107678	Exonic	12252	ENSDART00000006381	0.4531	open		icam3	0.746095	0.785283	0.0472054	0.632716	1.1025	0.646111	0.456389	open
2.1054	0.595589	0.100041	0.554398	0.494018	0.093481	0.400537	chr05	30821289	30821789	59.9115	40938	ENSDARG00000093741	Intronic	40938	ENSDART00000074036	0.4471	open		ENSDARG00000090015	0.745952	0.859543	0.432826	0.529707	0.331444	0.186417	0.145027	open
2.10482	0.595589	0.0322706	0.598765	0.649557	0.129689	0.519869	chr04	8611635	8612135	42.0608	43	fbxl14b	Promoter	43	ENSDART00000121452	0.479	open		has2	0.745745	0.785283	0.101705	0.585648	0.268278	0.148778	0.1195	open
2.1048	0.595589	0.0402624	0.584877	0.409251	0.0738244	0.335426	chr18	20283232	20283732	51.7351	57520	tle3a	Distal	56638	ENSDART00000131803	0.4591	open		zgc.92912	0.745669	0.911762	0.569195	0.513889	0.0738055	0.0328056	0.0409999	open
2.1042	0.595589	0.307113	0.528164	0.290613	0.0462738	0.244339	chr24	16470288	16470788	42.423	77235	sema5a	Intronic	76496	ENSDART00000173405	0.3613	open		sec62	0.745374	0.874581	0.459376	0.530864	0.22075	0.120472	0.100278	open
2.10386	0.829732	0.618258	0.515432	0.369876	0.0647305	0.305145	chr14	44699015	44699515	91.2877	74598	si:dkey-109l4.3	Intronic	10331	ENSDART00000115760	0.475	open		pitpnaa	0.745359	0.785283	0.0356296	0.640046	1.08628	0.636778	0.4495	open
2.10364	0.595589	0.139986	0.555556	0.396646	0.0709733	0.325673	chr16	30002463	30002963	101.8	38	ENSDARG00000093232	Promoter	38	ENSDART00000050671	0.4331	open		si.ch211.217a12.1	0.745347	0.806208	0.351345	0.54321	0.226333	0.123806	0.102528	open
2.10342	0.595589	0.171566	0.541667	0.380437	0.0672159	0.313221	chr24	35517426	35517926	12.577	16596	ube2v2	Distal	16596	ENSDART00000147971	0.2994	open		si.ch211.250k18.7	0.745333	0.8392	0.39113	0.528549	0.0843057	0.0390834	0.0452223	open
2.10317	0.595589	0.199969	0.545525	0.251403	0.0372005	0.214203	chr21	38716975	38717475	20.6669	628	siah2l	Intronic	628	ENSDART00000134836	0.4651	open		osbpl11	0.745321	0.806208	0.353334	0.545525	0.337806	0.190306	0.1475	open
2.10287	0.595589	0.00668812	0.625	0.624961	0.124177	0.500785	chr12	11596590	11597090	232.506	3403	plekha1b	Distal	3403	ENSDART00000147528	0.4331	open		tnpo3	0.745104	0.906979	0.509121	0.531636	0.284861	0.15875	0.126111	open
2.10212	0.595589	0.199969	0.545525	0.400113	0.0718845	0.328228	chr20	25344179	25344679	23.6291	3614	ccn2a	Distal	3614	ENSDART00000144589	0.3034	open		si.ch1073.284b18.2	0.745066	0.867918	0.445032	0.528935	0.102861	0.0501667	0.0526945	open
2.10177	0.595589	0.0825608	0.574846	0.415709	0.0755423	0.340167	chr09	9747075	9747575	23.5947	15112	lrrc58b	Intronic	15112	ENSDART00000098667	0.3533	open		clip2	0.74486	0.911762	0.529846	0.537809	0.547444	0.315472	0.231972	open
2.10149	0.595589	0.160212	0.527778	0.0914308	0	0.0914308	chr04	4706228	4706728	6.01626	414	dgki	Intronic	414	ENSDART00000158179	0.3733	open		zgc.152968	0.744658	0.785283	0.0660747	0.594136	0.182833	0.0979167	0.0849163	open
2.10149	0.595589	0.160212	0.527778	0.0914308	0	0.0914308	chr12	15279333	15279833	7.98641	6278	med1	Intronic	6278	ENSDART00000160575	0.3653	open		si.ch211.236p5.3	0.744452	0.785283	0.320744	0.527392	0.0866109	0.0405002	0.0461107	open
2.10149	0.595589	0.160212	0.527778	0.0914308	0	0.0914308	chr19	19782977	19783477	6.425	813	ENSDARG00000098798	Exonic	671	ENSDART00000116363	0.4271	open		si.zfos.2330d3.1	0.744247	0.911762	0.569195	0.513889	0.104555	0.0512224	0.053333	open
2.10136	0.595589	0.160212	0.527778	0.0914201	0	0.0914201	chr02	9764777	9765277	20.0935	9604	pcyt1aa	Intronic	7573	ENSDART00000131548	0.4251	open		mast3a	0.743997	0.785283	0.329465	0.562886	0.553056	0.319028	0.234028	open
2.10136	0.595589	0.160212	0.527778	0.0914201	0	0.0914201	chr05	34927768	34928268	16.4462	7622	ENSDARG00000091914	Intronic	6971	ENSDART00000052179	0.4611	open		bmt2	0.743899	0.935085	0.673437	0.516975	0.151834	0.0794723	0.0723612	open
2.10136	0.595589	0.160212	0.527778	0.0914201	0	0.0914201	chr06	11683347	11683847	13.4174	2870	calcrlb	Intronic	2585	ENSDART00000166961	0.4251	open		arsh	0.743709	0.862735	0.43577	0.546296	0.315722	0.177361	0.138361	open
2.10136	0.595589	0.160212	0.527778	0.0914201	0	0.0914201	chr22	10480354	10480854	4.95996	6885	aspn	Exonic	1648	ENSDART00000149427	0.4012	open		rspo3	0.743707	0.785283	0.13803	0.588735	0.500611	0.287778	0.212834	open
2.1012	0.595589	0.160212	0.527778	0.0914074	0	0.0914074	chr06	23726814	23727314	37.7893	14152	LOC100007492	Exonic	14152	ENSDART00000158732	0.3234	open		ormdl3	0.743702	0.911762	0.584999	0.526235	0.387444	0.220195	0.167249	open
2.10102	0.595589	0.00315076	0.662809	1.1552	0.247967	0.907233	chr05	14461802	14462302	337.117	18927	kat6a	Distal	18927	ENSDART00000167349	0.4371	open		pih1d1	0.743693	1	0.988683	0.500772	0.0956668	0.0459444	0.0497224	open
2.10088	0.595589	0.29387	0.528935	0.1858	0.0220108	0.163789	chr02	4298042	4298542	23.8596	4832	cables1	Distal	4832	ENSDART00000141052	0.4112	open		brms1	0.743663	0.853235	0.41617	0.544367	0.346083	0.1955	0.150583	open
2.10015	0.595589	0.129235	0.557099	0.570072	0.111661	0.458411	chr25	34641177	34641677	21.9454	108	rps27l	Promoter	108	ENSDART00000161950	0.3952	open		pdf	0.743567	0.785283	0.275166	0.559414	0.844445	0.493166	0.351278	open
2.09977	0.595589	0.160212	0.527778	0.0912894	0	0.0912894	chr01	38755838	38756338	38.6859	815	gpm6ab	Intronic	781	ENSDART00000135578	0.3493	open		ttc7a	0.74349	0.930511	0.62844	0.527006	0.394777	0.224611	0.170166	open
2.09958	0.595589	0.160212	0.527778	0.0912738	0	0.0912738	chr02	45265580	45266080	41.0053	34681	ENSDARG00000059965	Distal	34681	ENSDART00000153328	0.4611	open		olfcq6	0.7433	0.785283	0.33094	0.513889	0.0187222	0	0.0187222	open
2.09958	0.595589	0.160212	0.527778	0.0912738	0	0.0912738	chr12	27500777	27501277	11.2225	35067	etv4	Intronic	35067	ENSDART00000146335	0.4172	open		LOC101882305	0.743029	0.785283	0.128476	0.565586	0.232667	0.127833	0.104833	open
2.09958	0.595589	0.160212	0.527778	0.0912738	0	0.0912738	chr16	48544665	48545165	50.4605	71304	pbx2	Intronic	71304	ENSDART00000127875	0.4112	open		syn2b	0.742905	1	0.896466	0.506173	0.199778	0.108195	0.0915831	open
2.09958	0.595589	0.160212	0.527778	0.0912738	0	0.0912738	chr18	21682672	21683172	19.4059	2132	mbtps1	Intronic	2132	ENSDART00000158689	0.3992	open		tmem176l.4	0.742639	0.828077	0.371701	0.54784	0.432361	0.247222	0.185139	open
2.09958	0.595589	0.160212	0.527778	0.0912738	0	0.0912738	chr20	30761730	30762230	6.44006	36201	nhsl1b	Intronic	35348	ENSDART00000109020	0.4511	open		exosc9	0.742618	0.785283	0.303439	0.540895	0.187694	0.101	0.0866945	open
2.09958	0.595589	0.160212	0.527778	0.0912738	0	0.0912738	chr21	3442526	3443026	4.19172	9906	smad7	Intronic	9906	ENSDART00000135443	0.4291	open		crabp2a	0.742479	0.900726	0.498718	0.532407	0.205334	0.111556	0.093778	open
2.09953	0.595589	0.160212	0.527778	0.0912695	0	0.0912695	chr20	26063244	26063744	3.39385	2525	myct1a	Exonic	2525	ENSDART00000161823	0.497	open		htr5ab	0.742429	0.854271	0.420816	0.530478	0.0456944	0.0161389	0.0295555	open
2.09953	0.595589	0.160212	0.527778	0.0912695	0	0.0912695	chr21	10799523	10800023	6.44006	26259	znf532	Intronic	4858	ENSDART00000132491	0.3932	open		slc35f3b	0.742373	0.785283	0.199266	0.576003	0.415361	0.237111	0.17825	open
2.09915	0.595589	0.29387	0.528935	0.206143	0.0268183	0.179325	chr01	22358261	22358761	11.6747	12148	chrna8	Intronic	12148	ENSDART00000129471	0.4112	open		ENSDARG00000098711	0.74215	0.785283	0.250834	0.577932	2.27358	1.34809	0.925498	open
2.09911	0.80695	0.547331	0.51466	0.293618	0.0472367	0.246381	chr20	30560259	30560759	6.44006	17653	cep43	Intronic	17653	ENSDART00000131599	0.3613	open		vamp5	0.741856	0.785283	0.212618	0.578704	1.13714	0.668806	0.468332	open
2.09847	0.595589	0.33094	0.513889	0.0911822	0	0.0911822	chr01	41946207	41946707	27.7287	2845	ENSDARG00000018117	Distal	2845	ENSDART00000172457	0.3733	open		emilin2b	0.741576	0.785283	0.33094	0.513889	0.0186667	0	0.0186667	open
2.09847	0.595589	0.33094	0.513889	0.0911822	0	0.0911822	chr03	30241912	30242412	18.5389	6138	emc10	Exonic	6096	ENSDART00000169743	0.4631	open		ENSDARG00000101566	0.741574	0.785283	0.33094	0.513889	0.0186666	0	0.0186666	open
2.09847	0.595589	0.33094	0.513889	0.0911822	0	0.0911822	chr03	32853886	32854386	20.0761	5198	si:dkey-16l2.20	Exonic	5198	ENSDART00000092479	0.4711	open		rhoga	0.741239	0.785283	0.198628	0.568673	0.463862	0.266333	0.197528	open
2.09847	0.595589	0.33094	0.513889	0.0911822	0	0.0911822	chr06	8186476	8186976	9.58813	14498	nfil3-5	Distal	10239	ENSDART00000168689	0.4311	open		ENSDARG00000081623	0.741003	0.911762	0.573845	0.527006	0.697445	0.40614	0.291305	open
2.09847	0.595589	0.33094	0.513889	0.0911822	0	0.0911822	chr07	38549843	38550343	3.54237	9659	ENSDARG00000105525	Exonic	9659	ENSDART00000136825	0.3992	open		higd2a	0.740794	0.859543	0.427188	0.544753	1.14333	0.673027	0.470307	open
2.09847	0.595589	0.33094	0.513889	0.0911822	0	0.0911822	chr08	52769585	52770085	7.85278	19161	adgrd2	Distal	19161	ENSDART00000143250	0.3313	open		gnsb	0.740786	0.970829	0.789775	0.514275	0.633833	0.368139	0.265694	open
2.09847	0.595589	0.33094	0.513889	0.0911822	0	0.0911822	chr10	16806661	16807161	13.4174	50364	ENSDARG00000105041	Distal	50364	ENSDART00000183688	0.6248	open		aebp1	0.74071	0.785283	0.33094	0.513889	0.0186388	0	0.0186388	open
2.09847	0.595589	0.33094	0.513889	0.0911822	0	0.0911822	chr12	20231766	20232266	4.95996	42729	ENSDARG00000082857	Intronic	42729	ENSDART00000053521	0.3792	open		epn3b	0.740656	0.942859	0.716881	0.51466	0.305945	0.171944	0.134001	open
2.09847	0.595589	0.33094	0.513889	0.0911822	0	0.0911822	chr14	30740891	30741391	7.83128	152	ENSDARG00000104133	Exonic	152	ENSDART00000109166	0.4311	open		ttk	0.740622	0.785283	0.124017	0.566358	0.213806	0.116805	0.0970003	open
2.09847	0.595589	0.33094	0.513889	0.0911822	0	0.0911822	chr15	27250415	27250915	25.7656	46010	ENSDARG00000096918	Intronic	46010	ENSDART00000155529	0.5529	open		ggt5a	0.740554	0.785283	0.335821	0.541667	0.240806	0.132972	0.107834	open
2.09847	0.595589	0.33094	0.513889	0.0911822	0	0.0911822	chr17	52834928	52835428	23.6291	6651	ENSDARG00000098711	Intronic	6651	ENSDART00000188306	0.4431	open		ENSDARG00000094442	0.739951	0.970829	0.791301	0.489198	0.186972	0.100806	0.0861664	open
2.09847	0.595589	0.33094	0.513889	0.0911822	0	0.0911822	chr18	48827589	48828089	8.05436	34302	bmp16	Distal	25684	ENSDART00000180325	0.4571	open		chadlb	0.739945	1	0.955188	0.502701	0.209889	0.114528	0.0953607	open
2.09847	0.595589	0.33094	0.513889	0.0911822	0	0.0911822	chr19	6200734	6201234	23.8596	7535	erf	Distal	7535	ENSDART00000135355	0.4591	open		zgc.174938	0.739832	1	0.988683	0.500772	0.112083	0.0559723	0.0561109	open
2.09847	0.595589	0.33094	0.513889	0.0911822	0	0.0911822	chr20	28838335	28838835	16.428	4018	max	Intronic	3904	ENSDART00000143606	0.4371	open		ENSDARG00000115673	0.739807	0.911762	0.560903	0.536651	0.776862	0.454056	0.322806	open
2.09845	0.595589	0.160212	0.527778	0.0911805	0	0.0911805	chr11	4128572	4129072	18.935	8419	ENSDARG00000116980	Exonic	8419	ENSDART00000167390	0.483	open		dusp1	0.739305	0.785283	0.27175	0.569444	2.14417	1.27328	0.87089	open
2.09845	0.595589	0.160212	0.527778	0.0911805	0	0.0911805	chr19	41660203	41660703	23.6668	41206	gatad2b	Distal	41206	ENSDART00000183273	0.4251	open		chtopb	0.739247	0.906979	0.509695	0.529707	0.27075	0.151056	0.119694	open
2.09845	0.595589	0.160212	0.527778	0.0911805	0	0.0911805	chr23	3279457	3279957	3.54406	129432	mafba	Distal	129069	ENSDART00000105309	0.4411	open		foxn2a	0.739079	0.785283	0.120183	0.60571	1.17333	0.691834	0.4815	open
2.09834	0.80695	0.547331	0.51466	0.239801	0.034709	0.205092	chr04	4324238	4324738	12.9361	50215	ENSDARG00000095042	Intronic	50215	ENSDART00000133951	0.4431	open		taar12a	0.738987	0.785283	0.33094	0.513889	0.0185834	0	0.0185834	open
2.09832	0.595589	0.160212	0.527778	0.0911699	0	0.0911699	chr20	51965364	51965864	3.54237	19561	dusp10	Distal	19561	ENSDART00000164304	0.4591	open		zgc.163079	0.738962	0.932649	0.654723	0.486111	0.072639	0.032389	0.0402501	open
2.09832	0.595589	0.0818172	0.541667	0.0911692	0	0.0911692	chr02	27774578	27775078	20.0761	407	xkr4	Exonic	44	ENSDART00000022546	0.5309	open		syngr3a	0.738948	0.911762	0.516745	0.53858	0.835168	0.489278	0.345889	open
2.09807	0.595589	0.00887605	0.646605	1.57361	0.346258	1.22735	chr05	64575130	64575630	157.821	63951	rxrab	Distal	63951	ENSDART00000066945	0.4391	open		rcan2	0.738778	1	0.909862	0.50733	0.76697	0.448472	0.318498	open
2.09781	0.595589	0.160212	0.527778	0.0911276	0	0.0911276	chr24	84095	84595	19.4059	3691	reck	Intronic	2817	ENSDART00000169398	0.5269	open		vsig10l	0.738688	0.785283	0.312742	0.540123	0.1275	0.0652778	0.0622223	open
2.09734	0.595589	0.160212	0.527778	0.091089	0	0.091089	chr13	10580569	10581069	20.8701	39832	ENSDARG00000091900	Intronic	39832	ENSDART00000115985	0.3593	open		ENSDARG00000097710	0.738578	0.785283	0.221255	0.554784	0.162806	0.0864445	0.0763611	open
2.09713	1	1	0.500386	0.200437	0.0255612	0.174875	chr17	38685241	38685741	29.6285	38981	LOC799203	Intronic	38981	ENSDART00000118033	0.3493	open		elk3	0.738441	0.763489	0.0099974	0.676698	4.17245	2.48978	1.68267	open
2.09688	0.595589	0.307113	0.528164	0.239948	0.0348067	0.205141	chr18	39142628	39143128	18.2362	36155	bcl2l10	Distal	36155	ENSDART00000132608	0.3713	open		unc13d	0.738302	0.933521	0.656319	0.520833	0.182139	0.0980556	0.0840832	open
2.09655	0.595589	0.114325	0.559414	0.262408	0.0400726	0.222336	chr03	1402327	1402827	12.577	2267	wbp11	Distal	2267	ENSDART00000147207	0.4311	open		zgc.158427	0.73812	0.785283	0.33094	0.513889	0.0185556	0	0.0185556	open
2.09653	0.595589	0.320744	0.527392	0.219399	0.0300168	0.189382	chr23	36448883	36449383	14.6289	21	zgc:174906	Promoter	21	ENSDART00000162397	0.3932	open		ENSDARG00000080493	0.738113	0.911762	0.520933	0.535108	0.601612	0.349556	0.252056	open
2.09623	0.595589	0.160212	0.527778	0.0909978	0	0.0909978	chr12	23694951	23695451	35.0122	30865	mtpap	Distal	30865	ENSDART00000101968	0.4491	open		si.ch211.165b10.3	0.73808	0.785283	0.259201	0.540123	0.139667	0.0726112	0.0670553	open
2.09623	0.595589	0.160212	0.527778	0.0909978	0	0.0909978	chr20	22467610	22468110	44.3136	8394	pdgfra	Intronic	3609	ENSDART00000136245	0.3673	open		thrb	0.738073	0.935085	0.673629	0.47608	0.320916	0.181278	0.139638	open
2.09621	0.595589	0.33094	0.513889	0.0909958	0	0.0909958	chr01	38430165	38430665	29.6285	15256	hpgd	Intronic	15256	ENSDART00000122059	0.4491	open		gall	0.738013	0.940242	0.687807	0.516204	0.416666	0.238695	0.177971	open
2.09621	0.595589	0.33094	0.513889	0.0909958	0	0.0909958	chr03	31121365	31121865	15.2817	5618	arl6ip1	Exonic	5618	ENSDART00000167202	0.4471	open		ENSDARG00000097438	0.737859	0.930511	0.63638	0.51466	0.211028	0.115417	0.0956108	open
2.09621	0.595589	0.33094	0.513889	0.0909958	0	0.0909958	chr04	8741000	8741500	7.74211	5658	ENSDARG00000093557	Exonic	5658	ENSDART00000146803	0.3473	open		wipi1	0.737804	0.874581	0.456218	0.54321	0.688611	0.401806	0.286806	open
2.09621	0.595589	0.33094	0.513889	0.0909958	0	0.0909958	chr04	18973092	18973592	33.7046	12427	impdh1b	Intronic	9501	ENSDART00000184190	0.3293	open		mettl23	0.737684	0.785283	0.315431	0.560185	1.1215	0.661446	0.460054	open
2.09621	0.595589	0.33094	0.513889	0.0909958	0	0.0909958	chr05	24346570	24347070	15.3216	13135	znf703	Distal	13135	ENSDART00000102678	0.4471	open		ENSDARG00000094998	0.737486	0.795628	0.342735	0.543981	0.331056	0.187445	0.143611	open
2.09621	0.595589	0.33094	0.513889	0.0909958	0	0.0909958	chr07	48263734	48264234	34.6146	350	rbpms2b	Promoter	350	ENSDART00000119129	0.3852	open		ENSDARG00000102208	0.737434	0.880613	0.464967	0.544367	0.656333	0.382556	0.273778	open
2.09621	0.595589	0.33094	0.513889	0.0909958	0	0.0909958	chr07	52732731	52733231	18.8776	20085	mtfmt	Intronic	20085	ENSDART00000181914	0.4311	open		mrps28	0.737293	0.941404	0.702289	0.515432	0.589028	0.342222	0.246806	open
2.09621	0.595589	0.33094	0.513889	0.0909958	0	0.0909958	chr08	26588852	26589352	12.9182	20156	sema3b	Intronic	20156	ENSDART00000172201	0.3892	open		mir2188	0.737178	0.785283	0.318069	0.54321	0.157666	0.0834723	0.0741941	open
2.09621	0.595589	0.33094	0.513889	0.0909958	0	0.0909958	chr09	31243771	31244271	9.69515	27764	LOC108191330	Intronic	21994	ENSDART00000158614	0.4192	open		ENSDARG00000098826	0.736903	0.785283	0.135959	0.59838	0.396	0.2265	0.1695	open
2.09621	0.595589	0.33094	0.513889	0.0909958	0	0.0909958	chr10	4702993	4703493	6.425	103079	ENSDARG00000099005	Distal	103079	ENSDART00000111203	0.3832	open		ENSDARG00000097466	0.736883	0.867918	0.445032	0.528935	0.131889	0.0680279	0.0638613	open
2.09621	0.595589	0.33094	0.513889	0.0909958	0	0.0909958	chr11	17741167	17741667	30.7372	14026	eogt	Exonic	14026	ENSDART00000168309	0.4152	open		plekhg5b	0.736424	0.785283	0.134439	0.601466	1.37947	0.816889	0.562583	open
2.09621	0.595589	0.33094	0.513889	0.0909958	0	0.0909958	chr12	30760794	30761294	9.60381	16698	entpd1	Intronic	72	ENSDART00000143341	0.4711	open		ENSDARG00000113509	0.736257	0.838132	0.387215	0.542438	0.273834	0.153278	0.120556	open
2.09621	0.595589	0.33094	0.513889	0.0909958	0	0.0909958	chr15	8326097	8326597	2.82245	6358	si:ch211-113p18.3	Distal	6358	ENSDART00000064090	0.3733	open		dlg4	0.736241	0.785283	0.114633	0.597994	0.285861	0.1605	0.125361	open
2.09621	0.595589	0.33094	0.513889	0.0909958	0	0.0909958	chr16	25015204	25015704	18.3143	3055	ENSDARG00000098016	Intronic	3055	ENSDART00000131805	0.3932	open		anxa6	0.736181	0.785283	0.276643	0.54321	0.125333	0.0641389	0.0611945	open
2.09621	0.595589	0.33094	0.513889	0.0909958	0	0.0909958	chr18	3022490	3022990	8.82884	551	LOC108179119	Exonic	551	ENSDART00000077296	0.4012	open		cbln20	0.735965	0.911762	0.591469	0.486883	0.158528	0.0840834	0.0744449	open
2.09621	0.595589	0.33094	0.513889	0.0909958	0	0.0909958	chr18	22202541	22203041	7.68717	52127	ENSDARG00000093618	Intronic	14697	ENSDART00000134157	0.3713	open		ENSDARG00000078366	0.735785	0.785283	0.25532	0.557099	0.23275	0.128667	0.104083	open
2.09621	0.595589	0.33094	0.513889	0.0909958	0	0.0909958	chr18	26728300	26728800	4.94624	8762	alpk3a	Exonic	8762	ENSDART00000155377	0.4232	open		ccr10	0.735428	0.853235	0.414962	0.54784	0.475806	0.274695	0.201111	open
2.09621	0.595589	0.33094	0.513889	0.0909958	0	0.0909958	chr19	1551772	1552272	18.9703	41050	LOC100329687	Intronic	41050	ENSDART00000165018	0.4132	open		ENSDARG00000095994	0.735328	0.785283	0.145672	0.57909	0.429667	0.247001	0.182666	open
2.09621	0.595589	0.33094	0.513889	0.0909958	0	0.0909958	chr21	26454813	26455313	17.0378	27453	ENSDARG00000097025	Intronic	27453	ENSDART00000167064	0.4172	open		ENSDARG00000115013	0.735125	0.785283	0.071899	0.619599	1.19908	0.709278	0.489805	open
2.09621	0.595589	0.33094	0.513889	0.0909958	0	0.0909958	chr22	37735260	37735760	6.36494	48543	htr2b	Intronic	2692	ENSDART00000048927	0.3633	open		get4	0.735049	0.785283	0.122109	0.60108	0.85725	0.503945	0.353305	open
2.09621	0.595589	0.33094	0.513889	0.0909958	0	0.0909958	chr23	27852884	27853384	81.9156	3969	acvrl1	Intronic	3916	ENSDART00000153458	0.4611	open		sirt2	0.734932	0.785283	0.183687	0.578704	0.346417	0.197056	0.149361	open
2.09604	0.595589	0.0504416	0.592978	0.50452	0.0967264	0.407794	chr08	40204839	40205339	63.0476	622	anapc5	Exonic	622	ENSDART00000117943	0.4112	open		fan1	0.734907	0.785283	0.28325	0.559414	0.322417	0.182639	0.139778	open
2.09595	0.595589	0.160212	0.527778	0.090974	0	0.090974	chr10	35579324	35579824	27.7287	25354	zdhhc20a	Exonic	25354	ENSDART00000171504	0.3852	open		zgc.112994	0.734866	1	0.924781	0.494599	0.264806	0.148028	0.116778	open
2.09595	0.595589	0.160212	0.527778	0.090974	0	0.090974	chr15	25759108	25759608	28.9295	1275	ENSDARG00000097316	Exonic	124	ENSDART00000024009	0.4291	open		ENSDARG00000102595	0.734837	0.785283	0.287984	0.462191	0.110306	0.0551946	0.055111	open
2.09543	0.595589	0.29387	0.528935	0.269855	0.0418676	0.227987	chr12	26981321	26981821	3.39385	40407	msl1b	Distal	40407	ENSDART00000077545	0.481	open		mir219.2	0.734386	0.930511	0.63638	0.51466	0.210361	0.115361	0.095	open
2.09525	1	1	0.500386	0.157791	0.0156503	0.14214	chr01	24886412	24886912	37.7893	61398	ENSDARG00000116715	Intronic	32023	ENSDART00000164984	0.4611	open		pnkd	0.734138	0.935085	0.673437	0.516975	0.189805	0.103028	0.086777	open
2.09485	0.595589	0.307113	0.528164	0.278936	0.0440215	0.234915	chr03	26122229	26122729	45.8284	125	hsp70.1	Promoter	125	ENSDART00000169600	0.4032	open		tmem70	0.734091	0.785283	0.133058	0.564815	0.409083	0.234861	0.174221	open
2.0944	0.595589	0.199969	0.545525	0.264099	0.0405696	0.22353	chr04	16541926	16542426	28.5892	2908	btg1	Intronic	2908	ENSDART00000128828	0.4172	open		sox13	0.733629	0.785283	0.0204139	0.656636	1.42769	0.847528	0.580167	open
2.09382	0.595589	0.29387	0.528935	0.269521	0.0418676	0.227654	chr24	25058594	25059094	78.3164	10764	amer2	Exonic	10764	ENSDART00000134330	0.519	open		ENSDARG00000096734	0.733552	0.911762	0.538097	0.537809	1.34425	0.797389	0.546861	open
2.09357	0.595589	0.0818172	0.541667	0.0907789	0	0.0907789	chr13	41708711	41709211	17.7852	45872	ENSDARG00000111706	Distal	45872	ENSDART00000159524	0.4072	open		shisa9a	0.733382	1	0.925125	0.503472	0.0429722	0.0147778	0.0281944	open
2.09311	0.595589	0.0389401	0.60571	0.91062	0.192159	0.71846	chr07	20298037	20298537	36.5632	45	acadvl	Promoter	45	ENSDART00000167526	0.3832	open		zfpm2b	0.733269	0.785283	0.195547	0.58642	0.860084	0.506306	0.353778	open
2.09303	0.595589	0.307113	0.528164	0.19979	0.0255612	0.174229	chr22	3688583	3689083	9.63956	8107	ENSDARG00000097145	Distal	8107	ENSDART00000194686	0.4411	open		rln1	0.733154	0.785283	0.294322	0.541667	0.284083	0.159834	0.124249	open
2.09272	0.595589	0.160212	0.527778	0.0907091	0	0.0907091	chr20	28704408	28704908	5.86313	4248	ENSDARG00000109107	Intronic	4248	ENSDART00000156945	0.3493	open		ENSDARG00000093486	0.733013	0.785283	0.101361	0.577932	0.167889	0.0899444	0.0779446	open
2.09237	0.595589	0.160212	0.527778	0.09068	0	0.09068	chr17	15060892	15061392	7.97018	11763	si:ch211-84m6.5	Intronic	11763	ENSDART00000145933	0.4391	open		ftr58	0.73292	0.785283	0.33094	0.513889	0.0183889	0	0.0183889	open
2.09193	0.80695	0.547331	0.51466	0.278316	0.0440215	0.234294	chr07	32021666	32022166	25.3743	62	kif18a	Promoter	62	ENSDART00000188064	0.3792	open		rapgef2	0.732901	0.785283	0.0167217	0.66358	1.53453	0.912251	0.622278	open
2.09172	0.595589	0.29387	0.528935	0.218575	0.0300168	0.188559	chr11	6576569	6577069	7.82708	74146	ENSDARG00000095559	Distal	74146	ENSDART00000151271	0.4651	open		aptx	0.732737	0.785283	0.208429	0.556327	0.281362	0.15825	0.123111	open
2.09164	0.595589	0.0698085	0.571759	0.452782	0.0849681	0.367814	chr14	1108281	1108781	47.4619	2800	si:ch1073-303k11.2	Distal	2800	ENSDART00000173699	0.4391	open		ENSDARG00000094005	0.732617	0.785283	0.0413337	0.621914	0.9015	0.531472	0.370028	open
2.09118	0.595589	0.160212	0.527778	0.0905821	0	0.0905821	chr07	5911414	5911914	17.0222	5	si:dkey-23a13.9	Promoter	5	ENSDART00000194366	0.485	open		dkk1b	0.732584	0.785283	0.307113	0.528164	0.0300556	0.00702778	0.0230278	open
2.09104	0.813421	0.600365	0.516204	0.253198	0.0381703	0.215028	chr18	37118094	37118594	6.27005	100795	qpctla	Intronic	1751	ENSDART00000000564	0.4491	open		si.ch211.59o9.10	0.732428	1	0.958845	0.502315	0.230945	0.127945	0.103	open
2.09094	0.595589	0.0818172	0.541667	0.0905627	0	0.0905627	chr15	17001336	17001836	20.4186	23625	hip1	Intronic	8771	ENSDART00000172109	0.4291	open		ENSDARG00000112460	0.732417	0.785283	0.0419509	0.633488	0.831222	0.48925	0.341973	open
2.09077	0.640007	0.365699	0.530093	0.337729	0.0580272	0.279702	chr23	924105	924605	52.0128	11537	rhoac	Distal	11537	ENSDART00000157464	0.3473	open		sim1a	0.732321	0.785283	0.134527	0.556327	0.130277	0.0673612	0.0629163	open
2.09042	0.595589	0.160212	0.527778	0.0905199	0	0.0905199	chr08	48494158	48494658	27.6009	13878	prdm16	Intronic	3020	ENSDART00000160775	0.4631	open		rtn3	0.732229	0.785283	0.047789	0.631944	1.12653	0.667084	0.459445	open
2.09042	0.595589	0.160212	0.527778	0.0905199	0	0.0905199	chr12	19339363	19339863	8.32833	7064	maff	Exonic	7064	ENSDART00000172857	0.3772	open		zmp.0000001020	0.732149	0.785283	0.261843	0.556327	0.19375	0.105583	0.0881666	open
2.09042	0.595589	0.160212	0.527778	0.0905199	0	0.0905199	chr14	5805523	5806023	17.7852	10558	ENSDARG00000099407	Intronic	7166	ENSDART00000138450	0.497	open		ENSDARG00000100106	0.7321	0.8392	0.39113	0.528549	0.0736389	0.0332778	0.0403611	open
2.09012	0.595589	0.0760718	0.570216	0.453449	0.0852436	0.368205	chr18	3421517	3422017	29.6285	51313	myo7aa	Intronic	34349	ENSDART00000194230	0.4052	open		gnb4a	0.731885	0.942859	0.710929	0.51929	0.347611	0.19825	0.149361	open
2.08911	0.595589	0.00422447	0.635802	0.604622	0.120853	0.48377	chr02	6039518	6040018	26.5896	10	scp2a	Promoter	10	ENSDART00000146067	0.4531	open		slc10a4	0.731883	0.785283	0.334765	0.52662	0.0693334	0.0306946	0.0386389	open
2.08887	0.80695	0.569195	0.513889	0.204482	0.0268183	0.177664	chr17	24878359	24878859	5.21105	393	zbtb8a	Exonic	393	ENSDART00000157265	0.5768	open		taf5l	0.731817	0.828811	0.376198	0.545525	0.477361	0.276389	0.200972	open
2.0886	0.80695	0.547331	0.51466	0.227835	0.0323191	0.195516	chr19	9471779	9472279	6.73648	905	vamp1	Intronic	863	ENSDART00000194996	0.3393	open		nhsl1a	0.731781	0.785283	0.123289	0.597222	0.618	0.361084	0.256916	open
2.0883	0.595589	0.0552403	0.567901	0.291219	0.0472367	0.243982	chr07	62123678	62124178	18.935	43471	rbpjb	Intronic	43471	ENSDART00000111941	0.3932	open		slc49a4	0.731186	0.867918	0.445595	0.540123	0.209833	0.115361	0.0944722	open
2.08825	0.698683	0.417607	0.527006	0.399642	0.0727366	0.326906	chr02	31800853	31801353	18.935	581	retreg1	Promoter	581	ENSDART00000135089	0.3653	open		nprl3	0.731031	0.863084	0.43681	0.540895	0.338583	0.192945	0.145638	open
2.08817	0.595589	0.0481409	0.58179	0.773633	0.160697	0.612936	chr07	25684196	25684696	39.8463	12838	dysf	Intronic	9313	ENSDART00000153885	0.3972	open		LOC570939	0.730995	0.867918	0.441128	0.542052	0.327278	0.186139	0.141139	open
2.08804	0.595589	0.0698085	0.571759	0.347239	0.0604263	0.286813	chr16	36051357	36051857	38.8875	12535	stk40	Intronic	12535	ENSDART00000178556	0.4391	open		isoc2	0.730906	1	0.965865	0.502701	0.693723	0.406945	0.286778	open
2.08791	0.595589	0.0818172	0.541667	0.090314	0	0.090314	chr03	15982925	15983425	18.5567	16992	nme3	Intronic	16325	ENSDART00000170691	0.3313	open		mtx3	0.730883	0.942859	0.717735	0.513117	0.145472	0.0766113	0.0688607	open
2.08761	0.595589	0.0818172	0.541667	0.0902899	0	0.0902899	chr19	31340872	31341372	4.34635	727	arl4ab	Promoter	727	ENSDART00000140025	0.479	open		zgc.174263	0.730709	0.94696	0.733019	0.516975	0.645223	0.377778	0.267445	open
2.08749	0.595589	0.0818172	0.541667	0.0902802	0	0.0902802	chr17	38501861	38502361	16.428	25810	stard9	Intronic	8596	ENSDART00000194852	0.3912	open		lmod1b	0.730708	1	1	0.500386	0.0745553	0.0338889	0.0406663	open
2.08747	0.840161	0.63638	0.51466	0.566263	0.111996	0.454267	chr08	30962127	30962627	14.4132	17116	si:ch211-251j10.3	Intronic	17116	ENSDART00000144973	0.3673	open		ptk2ab	0.730507	0.785283	0.0231947	0.654707	1.42344	0.846862	0.576582	open
2.08707	0.595589	0.33094	0.513889	0.0902453	0	0.0902453	chr01	8383959	8384459	2.23776	44551	syngr3b	Intronic	44526	ENSDART00000134213	0.4571	open		si.dkey.74k8.4	0.730504	0.911762	0.547331	0.51466	0.0464723	0.0169722	0.0295	open
2.08707	0.595589	0.33094	0.513889	0.0902453	0	0.0902453	chr02	8153287	8153787	7.82708	35747	ENSDARG00000107448	Distal	35747	ENSDART00000146033	0.4052	open		ttc41	0.730435	0.785283	0.234483	0.575617	1.12555	0.667362	0.458193	open
2.08707	0.595589	0.33094	0.513889	0.0902453	0	0.0902453	chr07	26132842	26133342	8.59247	426	nat16	Intronic	426	ENSDART00000181753	0.3952	open		tardbp	0.730373	1	0.858739	0.509259	0.382611	0.219583	0.163028	open
2.08707	0.595589	0.33094	0.513889	0.0902453	0	0.0902453	chr11	14147781	14148281	4.95996	117	plppr3b	Exonic	44	ENSDART00000157817	0.4172	open		ENSDARG00000100160	0.73017	1	1	0.500386	0.0251667	0.00413889	0.0210278	open
2.08707	0.595589	0.33094	0.513889	0.0902453	0	0.0902453	chr11	25819753	25820253	10.1389	9708	skib	Intronic	9002	ENSDART00000191636	0.3473	open		camk2b	0.729934	0.785283	0.166097	0.572531	0.254639	0.1425	0.112139	open
2.08707	0.595589	0.33094	0.513889	0.0902453	0	0.0902453	chr13	26353698	26354198	20.7646	143578	ENSDARG00000117727	Intronic	143578	ENSDART00000181067	0.3713	open		wrap53	0.72989	0.785283	0.312167	0.548225	0.284944	0.160778	0.124166	open
2.08707	0.595589	0.33094	0.513889	0.0902453	0	0.0902453	chr15	25147730	25148230	4.34635	5422	vps53	Intronic	5371	ENSDART00000136296	0.4251	open		accs	0.72985	0.911762	0.535781	0.535494	0.504083	0.292917	0.211167	open
2.08707	0.595589	0.33094	0.513889	0.0902453	0	0.0902453	chr16	11778507	11779007	3.76207	714	ENSDARG00000105336	Promoter	175	ENSDART00000137767	0.3573	open		si.ch211.284e13.5	0.729836	0.942859	0.705556	0.517747	0.532917	0.310306	0.222611	open
2.08707	0.595589	0.33094	0.513889	0.0902453	0	0.0902453	chr17	49235570	49236070	24.4179	8500	ENSDARG00000105888	Intronic	8500	ENSDART00000167947	0.475	open		elovl4a	0.729115	0.941404	0.701426	0.513889	0.168973	0.0909166	0.078056	open
2.08707	0.595589	0.33094	0.513889	0.0902453	0	0.0902453	chr20	15774398	15774898	11.2225	48382	ENSDARG00000093369	Distal	48382	ENSDART00000192925	0.4591	open		wipf1a	0.728844	0.867918	0.445032	0.528935	0.232972	0.129556	0.103417	open
2.08707	0.595589	0.33094	0.513889	0.0902453	0	0.0902453	chr20	49892902	49893402	9.57107	2067	ints9	Distal	2067	ENSDART00000123257	0.4691	open		znf687b	0.728726	0.882372	0.468487	0.542052	0.607611	0.355639	0.251972	open
2.08707	0.595589	0.33094	0.513889	0.0902453	0	0.0902453	chr21	26258930	26259430	5.21105	8435	gria1b	Intronic	8435	ENSDART00000162369	0.4052	open		pde4d	0.728339	0.785283	0.0360079	0.643519	1.71561	1.02453	0.691081	open
2.08684	0.595589	0.163698	0.542438	0.198815	0.0255612	0.173254	chr02	1287652	1288152	14.4257	8514	ENSDARG00000116769	Distal	8514	ENSDART00000137900	0.4531	open		atp5if1b	0.728258	0.785283	0.181807	0.584877	2.02797	1.21314	0.814833	open
2.08612	0.80695	0.547331	0.51466	0.158783	0.0161595	0.142623	chr09	28644551	28645051	7.74211	12415	ENSDARG00000107556	Distal	12415	ENSDART00000145222	0.475	open		actr2b	0.727996	0.785283	0.24554	0.56713	0.462222	0.268056	0.194167	open
2.08583	0.595589	0.163698	0.542438	0.217571	0.0300168	0.187554	chr02	41939466	41939966	6.07026	2949	ebi3	Exonic	2949	ENSDART00000137477	0.3772	open		cyp3c1	0.727887	0.785283	0.128476	0.565586	0.393222	0.226417	0.166805	open
2.08562	0.595589	0.0525148	0.568673	0.252872	0.0383418	0.21453	chr22	18565653	18566153	76.2323	19253	cirbpb	Distal	19253	ENSDART00000169019	0.4192	open		psd2	0.727839	0.785283	0.176981	0.588735	0.764556	0.450639	0.313916	open
2.08515	0.595589	0.160212	0.527778	0.0900884	0	0.0900884	chr22	83534	84034	4.94624	1984	zgc:112334	Exonic	1984	ENSDART00000191783	0.491	open		ogdhl	0.727696	1	0.981255	0.501157	0.105806	0.0528889	0.0529168	open
2.08514	0.595589	0.160212	0.527778	0.0900875	0	0.0900875	chr01	30612261	30612761	14.6289	44285	ubac2	Intronic	20	ENSDART00000146042	0.499	open		fryl	0.727427	0.852088	0.412235	0.553241	0.819611	0.484028	0.335583	open
2.08514	0.595589	0.160212	0.527778	0.0900875	0	0.0900875	chr01	49960431	49960931	5.04374	8973	gstcd	Exonic	4811	ENSDART00000194191	0.4511	open		cyth1a	0.72738	0.857609	0.423352	0.551698	0.889167	0.526057	0.36311	open
2.08514	0.595589	0.160212	0.527778	0.0900875	0	0.0900875	chr02	11936172	11936672	12.9361	10131	cdc73	Intronic	10131	ENSDART00000185299	0.4331	open		mid2	0.727357	0.785283	0.0400367	0.640432	1.32628	0.790084	0.536193	open
2.08514	0.595589	0.160212	0.527778	0.0900875	0	0.0900875	chr05	19399552	19400052	11.2402	363	foxn4	Exonic	363	ENSDART00000147828	0.4451	open		mir193a.2	0.72715	0.935085	0.673276	0.513117	0.320862	0.182834	0.138028	open
2.08514	0.595589	0.160212	0.527778	0.0900875	0	0.0900875	chr15	37223100	37223600	3.54406	38978	LOC100333235	Intronic	25855	ENSDART00000134397	0.2834	open		cyp2x8	0.726959	0.785283	0.320744	0.527392	0.111944	0.056639	0.0553054	open
2.0851	0.80695	0.569195	0.513889	0.237771	0.0348067	0.202964	chr21	409413	409913	2.20541	25802	klf4	Exonic	25802	ENSDART00000162251	0.3972	open		btr09	0.726897	1	0.882755	0.506944	0.358361	0.205528	0.152833	open
2.08407	0.595589	0.0818172	0.541667	0.0900006	0	0.0900006	chr08	39855744	39856244	22.6812	3693	unc119.1	Exonic	3535	ENSDART00000148659	0.4012	open		babam1	0.726891	0.785283	0.179469	0.58642	0.968528	0.574195	0.394333	open
2.08399	0.595589	0.0818172	0.541667	0.0899937	0	0.0899937	chr20	12189198	12189698	22.6812	14313	ENSDARG00000096508	Distal	14313	ENSDART00000135475	0.4132	open		mir365.3	0.726885	0.935085	0.673276	0.513117	0.32089	0.18289	0.138	open
2.08392	0.595589	0.160212	0.527778	0.089988	0	0.089988	chr04	18455197	18455697	21.9627	32	sco2	Promoter	32	ENSDART00000159040	0.3034	open		slc15a1a	0.72682	0.859543	0.431232	0.526235	0.123056	0.0633611	0.0596948	open
2.08392	0.595589	0.160212	0.527778	0.089988	0	0.089988	chr05	19445328	19445828	6.01626	628	kctd10	Promoter	628	ENSDART00000191993	0.3253	open		erbb4b	0.726787	0.785283	0.0230156	0.621142	0.275583	0.155528	0.120056	open
2.08363	0.640007	0.365699	0.530093	0.253693	0.0386267	0.215066	chr16	28872976	28873476	102.508	4853	si:dkey-239n17.4	Intronic	3252	ENSDART00000027301	0.4371	open		ENSDARG00000053158	0.726774	0.785283	0.334765	0.52662	0.110639	0.0558611	0.054778	open
2.08345	0.80695	0.547331	0.51466	0.144117	0.0127806	0.131336	chr11	13341199	13341699	11.2402	33	mast3b	Promoter	33	ENSDART00000089577	0.4012	open		adh8b	0.726489	0.785283	0.163535	0.552469	0.19325	0.105805	0.0874445	open
2.08337	0.595589	0.160212	0.527778	0.0899435	0	0.0899435	chr11	44758532	44759032	11.6747	2298	ENSDARG00000105331	Distal	2298	ENSDART00000154442	0.487	open		LOC108179061	0.726442	0.785283	0.152903	0.58642	0.957555	0.56775	0.389805	open
2.08321	0.595589	0.119136	0.558642	0.251571	0.0381453	0.213425	chr07	24006653	24007153	29.2382	27	homezb	Promoter	27	ENSDART00000194930	0.3752	open		ENSDARG00000058546	0.72618	0.911762	0.591469	0.486883	0.0758888	0.0348889	0.0409999	open
2.08234	0.595589	0.160212	0.527778	0.0898597	0	0.0898597	chr04	25601214	25601714	7.34246	5636	acot14	Distal	5636	ENSDART00000056035	0.3174	open		ENSDARG00000100871	0.725884	0.840065	0.392734	0.543981	0.366084	0.210361	0.155723	open
2.08234	0.595589	0.160212	0.527778	0.0898597	0	0.0898597	chr06	7441470	7441970	7.34246	2229	fkbp11	Distal	2229	ENSDART00000151996	0.4012	open		tlr2	0.725587	0.882372	0.470821	0.530093	0.238861	0.133472	0.105389	open
2.08234	0.595589	0.160212	0.527778	0.0898597	0	0.0898597	chr08	28724456	28724956	5.75798	13	ccser1	Promoter	13	ENSDART00000113502	0.4531	open		stx11b.2	0.725567	0.8392	0.39113	0.528549	0.231417	0.128972	0.102444	open
2.08234	0.595589	0.160212	0.527778	0.0898597	0	0.0898597	chr17	20164203	20164703	9.58813	2782	p4ha1b	Exonic	2752	ENSDART00000090875	0.3812	open		ENSDARG00000112749	0.725407	1	1	0.5	0.124194	0.0641389	0.0600554	open
2.08222	0.595589	0.00492359	0.633488	0.867599	0.183667	0.683932	chr01	6282446	6282946	132.598	24608	ENSDARG00000113848	Distal	24608	ENSDART00000092324	0.3952	open		tpma	0.725109	0.941404	0.702289	0.515432	0.160805	0.0863059	0.0744995	open
2.0822	0.595589	0.129235	0.557099	0.383079	0.0692474	0.313831	chr11	18708426	18708926	60.7807	3372	id1	Distal	3372	ENSDART00000163183	0.4251	open		ENSDARG00000103861	0.724981	1	0.925125	0.503472	0.107667	0.0541668	0.0534999	open
2.08194	0.640007	0.365699	0.530093	0.221784	0.031168	0.190617	chr22	8800533	8801033	18.2541	927	ENSDARG00000055831	Intronic	350	ENSDART00000170795	0.3952	open		thap11	0.724689	0.785283	0.17747	0.584491	1.94628	1.16678	0.779501	open
2.08194	0.595589	0.160212	0.527778	0.0898266	0	0.0898266	chr23	36083122	36083622	14.6542	3846	hoxc3a	Exonic	156	ENSDART00000165152	0.3972	open		LOC100149015	0.724429	1	1	0.500386	0.0804443	0.0377222	0.0427221	open
2.08192	0.595589	0.0825608	0.574846	0.45041	0.0851699	0.36524	chr08	40276009	40276509	112.78	65	kdm2ba	Promoter	65	ENSDART00000159859	0.3912	open		LOC108183899	0.724215	0.785283	0.33094	0.513889	0.0181112	0	0.0181112	open
2.0817	0.595589	0.00509059	0.640046	1.0424	0.225036	0.817361	chr03	57053220	57053720	147.701	15436	LOC797750	Intronic	15436	ENSDART00000121369	0.4192	open		ENSDARG00000089371	0.724211	0.785283	0.33094	0.513889	0.018111	0	0.018111	open
2.08115	0.595589	0.29387	0.528935	0.153269	0.0150084	0.138261	chr17	26750149	26750649	7.97018	3567	larp1b	Exonic	3567	ENSDART00000060054	0.3553	open		ENSDARG00000113076	0.724066	0.8392	0.39113	0.528549	0.0711944	0.0321389	0.0390555	open
2.0811	0.595589	0.160212	0.527778	0.0897587	0	0.0897587	chr03	39599536	39600036	32.5643	775	prpsap2	Promoter	775	ENSDART00000189464	0.3573	open		mrto4	0.723995	0.785283	0.0428232	0.622299	0.912389	0.541417	0.370972	open
2.0811	0.595589	0.160212	0.527778	0.0897587	0	0.0897587	chr22	16516135	16516635	18.9703	18714	ier5	Distal	18714	ENSDART00000123741	0.4631	open		rc3h1b	0.723947	0.785283	0.329931	0.557099	0.439056	0.254861	0.184194	open
2.08098	0.595589	0.0284214	0.60108	0.623124	0.126066	0.497059	chr18	17831687	17832187	10.4811	45388	si:ch211-216l23.1	Intronic	4787	ENSDART00000140967	0.487	open		ENSDARG00000114796	0.723865	0.785283	0.091321	0.606481	0.796556	0.471334	0.325222	open
2.08092	0.80695	0.569195	0.513889	0.216738	0.0300168	0.186721	chr15	14511330	14511830	6.27005	40520	numbl	Intronic	25045	ENSDART00000153432	0.503	open		zc3h10	0.723803	0.94696	0.730661	0.516204	0.327806	0.187528	0.140278	open
2.0794	0.595589	0.0818172	0.541667	0.0896197	0	0.0896197	chr18	44118558	44119058	14.6289	328	ENSDARG00000104383	Promoter	328	ENSDART00000119679	0.4251	open		ENSDARG00000097641	0.723791	1	0.933694	0.49537	0.585026	0.343277	0.241749	open
2.0792	0.595589	0.156104	0.54321	0.197618	0.0255612	0.172056	chr09	52975909	52976409	142.615	13637	il1rl1	Exonic	13637	ENSDART00000172388	0.3872	open		arl16	0.723703	0.785283	0.243712	0.569059	0.777333	0.45975	0.317583	open
2.07902	0.595589	0.0698085	0.571759	0.383591	0.0695827	0.314008	chr07	12249698	12250198	65.9555	77818	ENSDARG00000082308	Intronic	77818	ENSDART00000044043	0.4411	open		traf5	0.723624	0.888798	0.478256	0.533951	0.186528	0.102	0.0845276	open
2.07895	0.595589	0.023963	0.597222	0.554857	0.110124	0.444733	chr21	40829272	40829772	38.2991	5546	limk1b	Intronic	4890	ENSDART00000172275	0.3553	open		si.dkey.9i23.8	0.723523	0.930511	0.63638	0.51466	0.110694	0.0560833	0.0546111	open
2.07894	0.679164	0.397392	0.532022	0.412372	0.0764003	0.335972	chr07	24364292	24364792	27.7287	283	txn	Exonic	5	ENSDART00000133558	0.3812	open		pmp22a	0.723486	0.814711	0.359896	0.557485	0.659612	0.388528	0.271084	open
2.07874	0.80695	0.547331	0.51466	0.236191	0.034709	0.201482	chr08	48801138	48801638	12.9182	13	tprg1l	Promoter	13	ENSDART00000153717	0.4471	open		prune	0.723413	0.830737	0.380066	0.550154	0.477638	0.278334	0.199304	open
2.0787	0.595589	0.00342465	0.655864	0.925829	0.197967	0.727861	chr11	40680156	40680656	113.066	15729	si:ch211-222l21.1	Intronic	604	ENSDART00000117074	0.477	open		si.ch211.213a13.1	0.723342	0.785283	0.160212	0.527778	0.0180834	0	0.0180834	open
2.07861	0.595589	0.160212	0.527778	0.0895556	0	0.0895556	chr04	66236	66736	9.57107	1782	si:zfos-932h1.3	Promoter	1782	ENSDART00000029006	0.4551	open		si.rp71.1g18.1	0.723311	0.911762	0.546121	0.530478	0.439584	0.255306	0.184278	open
2.07861	0.595589	0.160212	0.527778	0.0895556	0	0.0895556	chr04	6946464	6946964	10.6399	31997	ENSDARG00000084778	Intronic	31997	ENSDART00000191746	0.4371	open		bub3	0.723249	0.874581	0.457432	0.528164	0.118556	0.0608611	0.0576947	open
2.07861	0.595589	0.160212	0.527778	0.0895556	0	0.0895556	chr08	22349217	22349717	4.94624	4184	mad2l2	Distal	3229	ENSDART00000140676	0.3972	open		pdlim3a	0.722989	0.911762	0.547331	0.51466	0.0369166	0.0114167	0.0254999	open
2.07861	0.595589	0.160212	0.527778	0.0895556	0	0.0895556	chr22	10379944	10380444	37.7893	17485	nisch	Intronic	11868	ENSDART00000082297	0.3852	open		sytl3	0.722875	0.785283	0.0244748	0.606867	0.285444	0.162	0.123444	open
2.07861	0.595589	0.160212	0.527778	0.0895556	0	0.0895556	chr24	2164583	2165083	4.74575	153517	znf271	Distal	148034	ENSDART00000102098	0.3872	open		si.ch211.176l24.4	0.722776	0.911762	0.547331	0.51466	0.0809165	0.0380834	0.0428331	open
2.07843	1	1	0.500386	0.157791	0.0161595	0.141631	chr01	51501867	51502367	32.5643	27022	meis1a	Intronic	5254	ENSDART00000114689	0.3952	open		phox2ba	0.72261	0.785283	0.335821	0.541667	0.236111	0.132139	0.103972	open
2.07843	1	1	0.500386	0.157791	0.0161595	0.141631	chr18	16731779	16732279	16.1611	10229	ENSDARG00000080895	Distal	9899	ENSDART00000135461	0.4032	open		ccdc137	0.722591	0.785283	0.110918	0.579861	0.576221	0.338251	0.237971	open
2.07841	0.595589	0.160212	0.527778	0.0895392	0	0.0895392	chr07	25014877	25015377	31.6763	23	b3gat3	Promoter	23	ENSDART00000150240	0.3772	open		ENSDARG00000089201	0.722523	0.911762	0.591469	0.513117	0.113028	0.0575556	0.0554722	open
2.07839	0.595589	0.0208574	0.620756	0.966863	0.207732	0.759131	chr20	33227638	33228138	120.226	52697	ddx1	Distal	52544	ENSDART00000180499	0.4491	open		ENSDARG00000078611	0.722469	0.785283	0.33094	0.513889	0.0180557	0	0.0180557	open
2.07807	0.595589	0.0302102	0.581404	0.565409	0.112708	0.452701	chr20	19128344	19128844	29.699	8793	rp1l1b	Intronic	8793	ENSDART00000138526	0.497	open		cks1b	0.721977	0.882372	0.468487	0.542052	0.97325	0.579112	0.394138	open
2.07783	0.595589	0.160212	0.527778	0.0894921	0	0.0894921	chr16	17049914	17050414	13.0974	6465	plekhg6	Exonic	6465	ENSDART00000057644	0.4251	open		ENSDARG00000114935	0.721881	1	0.988683	0.500772	0.0268334	0.00533334	0.0215001	open
2.07783	0.595589	0.160212	0.527778	0.0894921	0	0.0894921	chr23	22852010	22852510	33.2001	11310	ENSDARG00000112235	Intronic	11310	ENSDART00000152835	0.4531	open		hsd17b7	0.72186	0.935085	0.669224	0.515432	0.178111	0.0970558	0.0810553	open
2.07763	0.595589	0.268081	0.543981	0.604962	0.12212	0.482842	chr03	52899690	52900190	33.6894	138	atp13a1	Promoter	138	ENSDART00000133508	0.5649	open		LOC100332902	0.721524	0.785283	0.129086	0.588735	0.694222	0.410084	0.284139	open
2.07719	0.595589	0.245909	0.550154	0.525404	0.103313	0.422091	chr17	23254894	23255394	106.967	220	ENSDARG00000115129	Promoter	220	ENSDART00000188547	0.4491	open		ppip5k1a	0.72141	0.838132	0.387497	0.549383	0.439472	0.255611	0.183861	open
2.07648	0.595589	0.0952861	0.55517	0.33312	0.0577882	0.275332	chr07	58777316	58777816	43.6055	1165	sox17	Promoter	1165	ENSDART00000181924	0.4471	open		si.dkey.121a11.3	0.721346	0.785283	0.203219	0.572531	0.616278	0.362862	0.253415	open
2.07613	0.595589	0.0818172	0.541667	0.089354	0	0.089354	chr01	20612980	20613480	8.29898	19451	ugt8	Distal	19451	ENSDART00000187824	0.4511	open		si.dkey.93h22.4	0.721105	0.893637	0.487674	0.53125	0.349167	0.200889	0.148278	open
2.07612	0.595589	0.232476	0.542438	0.31934	0.0545418	0.264798	chr06	42049125	42049625	61.8324	24	parp3	Promoter	24	ENSDART00000036856	0.3473	open		si.ch211.107o10.3	0.721076	0.939658	0.680768	0.51929	0.326722	0.187278	0.139444	open
2.07523	0.595589	0.042518	0.555556	0.0892809	0	0.0892809	chr14	38872875	38873375	13.7844	19	gsr	Promoter	9	ENSDART00000174026	0.3792	open		ENSDARG00000045752	0.72103	0.859543	0.432826	0.529707	0.138111	0.0728612	0.0652501	open
2.07496	0.595589	0.100041	0.554398	0.284226	0.0462738	0.237952	chr18	420839	421339	17.0831	11954	ENSDARG00000108843	Exonic	11954	ENSDART00000110647	0.4331	open		ergic1	0.720952	0.785283	0.156382	0.595679	1.65456	0.99289	0.661667	open
2.07481	0.595589	0.160212	0.527778	0.0892469	0	0.0892469	chr11	19126097	19126597	3.93529	28600	rhol	Distal	28600	ENSDART00000160311	0.4052	open		itpkb	0.720903	0.785283	0.0453177	0.631944	0.962249	0.572889	0.38936	open
2.07463	0.595589	0.163698	0.542438	0.215674	0.0300168	0.185657	chr08	2449848	2450348	6.07026	6755	polb	Exonic	6755	ENSDART00000088968	0.4551	open		evlb	0.7207	0.911762	0.558518	0.530864	0.295639	0.168473	0.127167	open
2.07424	0.595589	0.0163414	0.594907	0.357817	0.0637857	0.294032	chr21	35852053	35852553	48.1365	941	sgcd	Intronic	941	ENSDART00000128364	0.4391	open		angpt2b	0.720695	0.935085	0.662615	0.521605	0.302916	0.172889	0.130027	open
2.07408	0.595589	0.29387	0.528935	0.196819	0.0255612	0.171258	chr09	13873528	13874028	9.58813	63616	ENSDARG00000098022	Intronic	1842	ENSDART00000170293	0.3852	open		hic1	0.72064	0.785283	0.0692754	0.588735	0.480833	0.280862	0.199972	open
2.07407	0.80695	0.547331	0.51466	0.215579	0.0300168	0.185562	chr03	53106916	53107416	37.7893	7132	LOC570571	Exonic	7132	ENSDART00000087714	0.4172	open		tmtc4	0.720533	0.934639	0.659186	0.517747	0.133111	0.0698612	0.0632496	open
2.07382	0.595589	0.307113	0.528164	0.220943	0.0313006	0.189642	chr19	11084873	11085373	20.6669	21191	arhgef1a	Intronic	21191	ENSDART00000100596	0.3752	open		frem1b	0.720471	0.859543	0.428322	0.54591	0.432028	0.251278	0.18075	open
2.07377	0.813421	0.600365	0.516204	0.435952	0.0823755	0.353577	chr02	14481036	14481536	13.0974	10556	LOC110438174	Intronic	10556	ENSDART00000127506	0.3593	open		ENSDARG00000094839	0.720409	0.867918	0.445032	0.528935	0.0869168	0.0418332	0.0450835	open
2.07358	0.595589	0.160212	0.527778	0.0891472	0	0.0891472	chr04	21560099	21560599	21.9454	23808	ppp1r12a	Intronic	23808	ENSDART00000132817	0.4571	open		swi5	0.72022	0.934639	0.657755	0.52392	0.617055	0.363639	0.253416	open
2.07342	0.80695	0.547331	0.51466	0.196716	0.0255612	0.171155	chr09	51895131	51895631	9.97626	12846	ENSDARG00000098110	Distal	12846	ENSDART00000137581	0.3673	open		sid1	0.720209	0.911762	0.591469	0.486883	0.0982499	0.0487222	0.0495277	open
2.07334	0.595589	0.160212	0.527778	0.0891276	0	0.0891276	chr17	27816715	27817215	6.07026	93474	qkia	Distal	13356	ENSDART00000144535	0.3593	open		si.ch73.52p7.1	0.72015	0.785283	0.202766	0.552855	0.236806	0.132833	0.103972	open
2.07315	0.80695	0.547331	0.51466	0.235169	0.034709	0.20046	chr16	16541738	16542238	63.6521	12015	ENSDARG00000101907	Intronic	12015	ENSDART00000184946	0.4411	open		rrn3	0.720009	1	0.942408	0.503086	0.233806	0.131028	0.102778	open
2.07264	0.595589	0.0625748	0.573688	0.31814	0.0544553	0.263684	chr10	4545232	4545732	100.804	45538	plk2a	Distal	45538	ENSDART00000192117	0.4451	open		phf10	0.719721	0.785283	0.211143	0.576389	0.417333	0.2425	0.174833	open
2.07247	0.595589	0.160212	0.527778	0.0890576	0	0.0890576	chr07	27348000	27348500	2.24937	98237	sox6	Intronic	24182	ENSDART00000185366	0.511	open		pbx1a	0.719137	0.785283	0.10789	0.606481	0.760889	0.451306	0.309583	open
2.07243	0.595589	0.160212	0.527778	0.089054	0	0.089054	chr08	50426579	50427079	12.9182	55951	ido1	Distal	55951	ENSDART00000126982	0.3693	open		zgc.92107	0.718965	0.785283	0.16322	0.593364	1.32039	0.791278	0.529111	open
2.07243	0.595589	0.160212	0.527778	0.089054	0	0.089054	chr10	27975423	27975923	9.63956	53325	ints2	Distal	51816	ENSDART00000168277	0.3273	open		cel.1	0.718964	0.785283	0.33094	0.513889	0.0179444	0	0.0179444	open
2.07243	0.595589	0.160212	0.527778	0.089054	0	0.089054	chr11	37800268	37800768	8.32833	32219	sox13	Intronic	3254	ENSDART00000156156	0.4391	open		lats1	0.718918	0.785283	0.0611892	0.62037	0.832778	0.495055	0.337723	open
2.07243	0.595589	0.160212	0.527778	0.089054	0	0.089054	chr13	24276630	24277130	32.5643	2140	acta1b	Exonic	2140	ENSDART00000073555	0.3313	open		si.dkey.239h2.3	0.718762	0.785283	0.146583	0.570988	0.511028	0.299611	0.211417	open
2.07243	0.595589	0.160212	0.527778	0.089054	0	0.089054	chr15	31105358	31105858	23.4721	38018	lgals9l3	Intronic	4151	ENSDART00000077280	0.3513	open		ENSDARG00000097721	0.718668	0.959428	0.769129	0.51466	0.514834	0.301945	0.212889	open
2.07243	0.595589	0.160212	0.527778	0.089054	0	0.089054	chr17	27799158	27799658	8.71873	75917	qkia	Intronic	4199	ENSDART00000144535	0.4511	open		si.ch73.12o23.1	0.718653	0.942859	0.718071	0.516975	0.265056	0.150167	0.114889	open
2.07243	0.595589	0.160212	0.527778	0.089054	0	0.089054	chr19	30655819	30656319	4.94624	22615	fam49al	Intronic	6459	ENSDART00000113414	0.497	open		echdc2	0.718634	0.94696	0.730661	0.516204	0.293027	0.167167	0.125861	open
2.07232	0.595589	0.160212	0.527778	0.0890449	0	0.0890449	chr06	27431757	27432257	8.05436	19871	sned1	Exonic	13465	ENSDART00000168037	0.4411	open		arhgef10	0.718413	0.785283	0.173984	0.593364	2.28886	1.3802	0.908666	open
2.07216	0.595589	0.156104	0.54321	0.196521	0.0255612	0.17096	chr18	37397588	37398088	23.6291	9396	cep126	Exonic	9396	ENSDART00000140564	0.4172	open		fermt1	0.718245	0.867918	0.445032	0.528935	0.0608334	0.0260833	0.0347501	open
2.07193	0.595589	0.00460563	0.621914	0.503656	0.0986191	0.405037	chr21	13737200	13737700	37.3714	14084	npdc1a	Intronic	14084	ENSDART00000145427	0.3653	open		fryb	0.718207	0.785283	0.26155	0.564043	0.444833	0.2595	0.185333	open
2.07184	0.595589	0.160212	0.527778	0.0890062	0	0.0890062	chr20	3318154	3318654	24.4179	1331	marcksa	Intronic	1237	ENSDART00000020665	0.4072	open		wu.fe05a04	0.718059	0.94696	0.734173	0.512346	0.163861	0.0887222	0.0751387	open
2.0718	0.595589	0.0760718	0.570216	0.332339	0.0578803	0.274459	chr01	8646724	8647224	29.6834	32	fbxl18	Promoter	32	ENSDART00000021504	0.3693	open		gnrh3	0.71803	0.785283	0.278159	0.53858	0.207722	0.115389	0.0923332	open
2.0718	0.595589	0.0760718	0.570216	0.610439	0.12403	0.486409	chr18	11903695	11904195	63.9301	45547	tmtc2b	Intronic	45547	ENSDART00000147745	0.3992	open		cfap300	0.717719	0.785283	0.188148	0.540123	0.0935556	0.046	0.0475556	open
2.07176	0.813421	0.600365	0.516204	0.357839	0.0639488	0.29389	chr19	12704972	12705472	11.9591	55530	rnmt	Distal	55461	ENSDART00000170169	0.5549	open		soga1	0.717624	0.785283	0.0433969	0.634645	1.00125	0.597972	0.403278	open
2.07172	0.595589	0.307113	0.528164	0.318462	0.0545841	0.263878	chr08	28175698	28176198	57.7574	52347	ENSDARG00000095929	Intronic	52314	ENSDART00000180567	0.4291	open		acadm	0.717504	0.806208	0.350788	0.557099	1.10736	0.662555	0.444806	open
2.07096	0.595589	0.0818172	0.541667	0.0889353	0	0.0889353	chr23	27049817	27050317	34.7073	1851	ptges3a	Promoter	15	ENSDART00000020667	0.3992	open		b3galt2	0.717449	0.785283	0.145837	0.594136	1.02392	0.611834	0.412084	open
2.07093	0.595589	0.160212	0.527778	0.0889323	0	0.0889323	chr05	40635451	40635951	8.05436	64128	ENSDARG00000092131	Intronic	64128	ENSDART00000171079	0.4651	open		ugt1b3	0.717393	0.785283	0.125909	0.588349	0.484667	0.283889	0.200778	open
2.07028	0.640007	0.365699	0.530093	0.33689	0.0590544	0.277835	chr06	33916534	33917034	44.3136	3	nasp	Promoter	3	ENSDART00000169135	0.3593	open		rnf34a	0.717219	0.785283	0.251638	0.568673	0.547444	0.322112	0.225332	open
2.07019	0.595589	0.0818172	0.541667	0.0888731	0	0.0888731	chr10	26872104	26872604	6.3122	867	ehbp1l1b	Intronic	602	ENSDART00000167543	0.4431	open		si.ch211.113e8.11	0.717062	0.785283	0.156718	0.575617	0.826055	0.491639	0.334416	open
2.07001	0.640007	0.365699	0.530093	0.434745	0.0823755	0.352369	chr02	13694584	13695084	22.5501	383	ebna1bp2	Exonic	383	ENSDART00000049572	0.3613	open		pfdn1	0.717052	0.785283	0.141764	0.579861	0.381306	0.221084	0.160222	open
2.06953	0.595589	0.160212	0.527778	0.0888194	0	0.0888194	chr18	8755583	8756083	10.6399	49741	impdh1a	Distal	49741	ENSDART00000039157	0.3653	open		zgc.113227	0.71697	0.785283	0.0333356	0.606481	0.294028	0.168	0.126027	open
2.06876	0.595589	0.160212	0.527778	0.0887572	0	0.0887572	chr05	67455073	67455573	13.0974	6658	si:dkey-251i10.1	Intronic	6658	ENSDART00000127341	0.4072	open		ENSDARG00000097916	0.716835	0.785283	0.0770503	0.614969	1.90781	1.14989	0.757915	open
2.06876	0.595589	0.160212	0.527778	0.0887572	0	0.0887572	chr15	43457482	43457982	44.052	59414	actn4	Intronic	59259	ENSDART00000113803	0.3932	open		alkbh8	0.716748	0.99939	0.841849	0.509259	0.2255	0.126333	0.0991664	open
2.06864	0.80695	0.547331	0.51466	0.178351	0.0213599	0.156991	chr09	7455913	7456413	33.6894	86	tmem198a	Promoter	10	ENSDART00000014434	0.4212	open		tmem35	0.716604	0.845767	0.404874	0.540895	0.346167	0.199778	0.146389	open
2.06829	0.595589	0.0863196	0.556713	0.176513	0.0209338	0.15558	chr23	17508767	17509267	14.6289	638	dnajc5ab	Promoter	638	ENSDART00000149098	0.4311	open		si.ch211.274p24.4	0.716525	0.785283	0.320744	0.527392	0.0786665	0.0370001	0.0416664	open
2.06802	1	1	0.500386	0.185713	0.0231369	0.162576	chr19	3579671	3580171	18.5389	5860	tmem170b	Distal	5860	ENSDART00000162590	0.3493	open		casp3b	0.716387	0.932649	0.648946	0.528549	0.54775	0.3225	0.22525	open
2.06781	0.595589	0.215782	0.543981	0.380407	0.0695827	0.310824	chr13	5619791	5620291	10.405	26035	ENSDARG00000095303	Distal	26035	ENSDART00000158659	0.475	open		si.dkey.51d8.9	0.716208	0.911762	0.547331	0.51466	0.0527222	0.0212222	0.0315	open
2.06777	0.595589	0.00172027	0.680556	1.29179	0.286975	1.00481	chr23	29929453	29929953	315.853	21354	ENSDARG00000095919	Intronic	21354	ENSDART00000175929	0.4291	open		ENSDARG00000111522	0.715788	0.911762	0.591469	0.486883	0.12875	0.0675278	0.0612224	open
2.06772	0.595589	0.160212	0.527778	0.0886734	0	0.0886734	chr02	1987835	1988335	14.6289	48	ssx2ipa	Promoter	48	ENSDART00000192174	0.4232	open		si.ch73.288o11.4	0.715704	1	1	0.500386	0.068889	0.0310834	0.0378056	open
2.06772	0.595589	0.160212	0.527778	0.0886734	0	0.0886734	chr06	7551154	7551654	6.73648	1680	myh10	Promoter	1680	ENSDART00000164004	0.3034	open		ENSDARG00000117273	0.715698	0.874581	0.455629	0.533565	0.101917	0.0511946	0.0507222	open
2.06772	0.595589	0.160212	0.527778	0.0886734	0	0.0886734	chr11	2169200	2169700	10.6399	2884	hoxc12b	Distal	2884	ENSDART00000157012	0.3313	open		ENSDARG00000092862	0.715581	0.911762	0.569195	0.513889	0.0683333	0.03075	0.0375833	open
2.06772	0.595589	0.160212	0.527778	0.0886734	0	0.0886734	chr17	29340811	29341311	16.4462	4544	kctd3	Exonic	4544	ENSDART00000088569	0.4491	open		si.rp71.1h20.3	0.715549	0.785283	0.143453	0.595679	0.459472	0.268945	0.190528	open
2.06751	0.80695	0.547331	0.51466	0.151566	0.0150084	0.136558	chr09	434543	435043	6.27005	8400	bzw1b	Distal	2190	ENSDART00000176390	0.3872	open		xpnpep1	0.715265	0.785283	0.312738	0.554012	0.333278	0.192139	0.141139	open
2.06737	0.595589	0.160212	0.527778	0.0886447	0	0.0886447	chr14	16874011	16874511	14.6289	60444	limch1b	Intronic	59859	ENSDART00000149303	0.4271	open		si.dkey.19a16.7	0.715082	0.911762	0.547331	0.51466	0.0461388	0.0172501	0.0288888	open
2.06679	0.595589	0.160212	0.527778	0.0885981	0	0.0885981	chr02	3403002	3403502	10.1389	11	jmjd4	Promoter	11	ENSDART00000147106	0.3792	open		mcm7	0.714894	0.785283	0.22056	0.574846	1.01608	0.608195	0.407889	open
2.06679	0.595589	0.160212	0.527778	0.0885981	0	0.0885981	chr02	30732099	30732599	7.34246	1748	rp1	Distal	1748	ENSDART00000193926	0.4491	open		ENSDARG00000116149	0.714575	0.785283	0.33094	0.513889	0.0178055	0	0.0178055	open
2.06679	0.595589	0.160212	0.527778	0.0885981	0	0.0885981	chr09	1046006	1046506	6.01626	7040	zmp:0000001200	Intronic	7040	ENSDART00000036421	0.4012	open		ENSDARG00000116824	0.714426	0.867918	0.44195	0.543981	0.447972	0.262167	0.185805	open
2.06642	0.595589	0.160212	0.527778	0.0885685	0	0.0885685	chr19	24507843	24508343	9.40632	19689	txnipa	Distal	19689	ENSDART00000140439	0.3992	open		ENSDARG00000096170	0.714295	0.785283	0.261843	0.556327	0.36275	0.21025	0.1525	open
2.06614	0.689897	0.409004	0.53125	0.467046	0.0903848	0.376661	chr13	43663266	43663766	46.1726	23648	zfyve21	Distal	6999	ENSDART00000091105	0.3214	open		zgc.174356	0.714267	0.785283	0.0308082	0.646219	0.501834	0.295028	0.206805	open
2.06607	1	1	0.500386	0.154075	0.0156503	0.138425	chr01	49498621	49499121	1.48288	754	zgc:175214	Promoter	754	ENSDART00000139705	0.3792	open		arvcfb	0.71398	0.785283	0.0629621	0.618827	0.635278	0.376445	0.258833	open
2.06582	0.595589	0.0474002	0.570216	0.187403	0.0236183	0.163785	chr06	47424238	47424738	16.8956	221	si:ch211-286o17.1	Exonic	29	ENSDART00000103484	0.4112	open		ENSDARG00000102281	0.713973	0.911762	0.556461	0.529707	0.168194	0.0916944	0.0764998	open
2.06531	0.595589	0.0525148	0.568673	0.263706	0.0418676	0.221838	chr04	21769945	21770445	33.6894	26331	ENSDARG00000098436	Intronic	26331	ENSDART00000055430	0.4331	open		ENSDARG00000093333	0.713696	1	0.943807	0.502701	0.0701667	0.0319445	0.0382222	open
2.06461	0.595589	0.0106205	0.633488	1.20884	0.267837	0.941006	chr04	22463101	22463601	163.898	9301	kmt2e	Intronic	9301	ENSDART00000124285	0.4711	open		slc16a10	0.713605	0.785283	0.11423	0.60571	1.44139	0.868112	0.573277	open
2.06429	0.595589	0.0253287	0.611883	0.847015	0.181389	0.665626	chr01	9004449	9004949	70.4206	19	prkcba	Promoter	19	ENSDART00000055006	0.5389	open		thada	0.713592	0.785283	0.169159	0.587963	0.600389	0.355278	0.24511	open
2.06427	0.595589	0.0818172	0.541667	0.0883953	0	0.0883953	chr23	5383252	5383752	12.1513	18156	lgr6	Distal	18156	ENSDART00000188777	0.3453	open		prr7	0.713024	0.785283	0.0884753	0.581019	0.277666	0.158555	0.119111	open
2.06398	0.595589	0.29387	0.528935	0.180406	0.0220108	0.158396	chr05	64355710	64356210	33.7046	676	ENSDARG00000103165	Promoter	676	ENSDART00000066943	0.4172	open		stx11b.1	0.71293	0.8392	0.39113	0.528549	0.205389	0.114472	0.0909164	open
2.06395	0.595589	0.160212	0.527778	0.0883694	0	0.0883694	chr11	18799551	18800051	15.2817	497	pfkfb2b	Exonic	25	ENSDART00000186894	0.4491	open		LOC560993	0.712747	0.785283	0.0250288	0.652006	1.15703	0.69514	0.461888	open
2.06395	0.595589	0.160212	0.527778	0.0883694	0	0.0883694	chr19	30850867	30851367	29.6834	16727	mfsd2ab	Distal	16727	ENSDART00000003435	0.3573	open		ENSDARG00000112206	0.71257	1	1	0.500386	0.0390001	0.0129722	0.0260279	open
2.06392	0.595589	0.0108069	0.630401	0.681743	0.141915	0.539828	chr05	55044237	55044737	35.7228	70429	mast4	Intronic	32360	ENSDART00000109195	0.4331	open		ENSDARG00000109438	0.71224	1	1	0.500386	0.0370279	0.0117778	0.0252501	open
2.06374	0.80695	0.547331	0.51466	0.266131	0.0425238	0.223608	chr09	49013527	49014027	46.2184	70305	stk39	Intronic	70305	ENSDART00000013229	0.4391	open		rab11fip5a	0.712058	0.932649	0.654723	0.513889	0.063139	0.0277223	0.0354167	open
2.06372	0.595589	0.0863196	0.556713	0.219207	0.0313006	0.187907	chr15	43856934	43857434	32.4293	15820	ENSDARG00000114937	Intronic	15820	ENSDART00000182327	0.4411	open		ENSDARG00000117698	0.711936	0.785283	0.33094	0.513889	0.0177222	0	0.0177222	open
2.06369	0.595589	0.156104	0.54321	0.195209	0.0255612	0.169648	chr02	43920168	43920668	40.547	42	si:ch211-195h23.3	Promoter	42	ENSDART00000163507	0.3912	open		jag1a	0.711701	0.94696	0.734129	0.521219	0.399944	0.233389	0.166555	open
2.06338	0.595589	0.171566	0.541667	0.180321	0.0220108	0.15831	chr15	25318733	25319233	3.54237	679	pafah1b1a	Intronic	679	ENSDART00000111248	0.3872	open		ccdc187	0.711642	0.838132	0.387497	0.549383	0.479945	0.28225	0.197694	open
2.06323	0.595589	0.0952861	0.55517	0.31247	0.0536366	0.258833	chr18	11405859	11406359	19.4049	51103	ENSDARG00000080790	Distal	51103	ENSDART00000180257	0.4092	open		ENSDARG00000070885	0.711315	1	1	0.500386	0.0434445	0.0157222	0.0277223	open
2.06287	0.595589	0.134008	0.562114	0.423755	0.0802918	0.343463	chr06	59353206	59353706	25.002	3799	fam210b	Intronic	3799	ENSDART00000102656	0.4531	open		LOC101887157	0.711228	0.934639	0.659186	0.517747	0.126028	0.0661666	0.059861	open
2.06229	0.595589	0.171566	0.541667	0.271294	0.0438307	0.227463	chr07	5374045	5374545	16.1922	918	vangl2	Intronic	918	ENSDART00000139919	0.3313	open		llgl2	0.711134	0.785283	0.174808	0.585648	0.677444	0.403	0.274444	open
2.06179	0.595589	0.160212	0.527778	0.0881959	0	0.0881959	chr05	53035036	53035536	33.0203	26202	hint2	Intronic	26202	ENSDART00000146166	0.3733	open		LOC101884146	0.710987	1	0.925125	0.503472	0.0756667	0.0354166	0.04025	open
2.06147	0.595589	0.160212	0.527778	0.0881701	0	0.0881701	chr03	21059277	21059777	35.7374	3250	tlcd3ba	Intronic	2403	ENSDART00000120825	0.4271	open		sctr	0.710746	0.911762	0.569195	0.513889	0.0898335	0.0440832	0.0457503	open
2.06147	0.595589	0.160212	0.527778	0.0881701	0	0.0881701	chr16	48617118	48617618	2.61236	1147	pbx2	Intronic	1070	ENSDART00000127875	0.3373	open		LOC110439344	0.710696	0.911762	0.585966	0.529321	0.989639	0.593889	0.39575	open
2.06147	0.595589	0.160212	0.527778	0.0881701	0	0.0881701	chr19	3886970	3887470	15.2817	228	thrap3b	Promoter	228	ENSDART00000074553	0.3453	open		ENSDARG00000083675	0.710659	0.785283	0.0683306	0.622299	2.003	1.21311	0.78989	open
2.06147	0.595589	0.160212	0.527778	0.0881701	0	0.0881701	chr20	33990236	33990736	7.97018	1314	zp3a.1	Promoter	1314	ENSDART00000135240	0.3852	open		si.dkey.106g10.7	0.710632	0.930511	0.632233	0.522377	0.29739	0.170916	0.126473	open
2.06147	0.595589	0.160212	0.527778	0.0881701	0	0.0881701	chr22	10698882	10699382	16.1922	582	abhd14a	Exonic	582	ENSDART00000152515	0.5289	open		nova2	0.710584	0.785283	0.0124854	0.67091	2.16336	1.31117	0.852194	open
2.06147	0.595589	0.160212	0.527778	0.0881701	0	0.0881701	chr23	32166330	32166830	6.44006	26621	ENSDARG00000105912	Intronic	3769	ENSDART00000109196	0.4311	open		dph5	0.710425	0.785283	0.104392	0.609568	1.08881	0.654611	0.434195	open
2.06083	0.595589	0.0863196	0.556713	0.150737	0.0150084	0.135729	chr07	69357410	69357910	7.83128	998	znf821	Intronic	998	ENSDART00000167969	0.4112	open		ENSDARG00000114766	0.710378	0.874581	0.457432	0.528164	0.0961668	0.0479722	0.0481946	open
2.06071	0.595589	0.29387	0.528935	0.194748	0.0255612	0.169187	chr15	3534399	3534899	9.69515	55	cog6	Promoter	55	ENSDART00000156796	0.3812	open		ENSDARG00000099009	0.710269	0.935085	0.673437	0.516975	0.245861	0.139472	0.106389	open
2.06058	0.595589	0.307113	0.528164	0.265488	0.0425238	0.222964	chr11	44297262	44297762	20.2099	3035	ENSDARG00000116101	Intronic	3035	ENSDART00000176070	0.477	open		ENSDARG00000103245	0.710257	0.785283	0.179715	0.540895	0.0495278	0.0194722	0.0300555	open
2.06045	0.813421	0.600365	0.516204	0.288176	0.0479694	0.240207	chr08	20622321	20622821	29.6285	1938	nfic	Promoter	1938	ENSDART00000026085	0.4731	open		spon2b	0.710173	0.785283	0.160212	0.527778	0.0176667	0	0.0176667	open
2.06045	0.595589	0.307113	0.528164	0.275895	0.0450252	0.23087	chr14	21334138	21334638	6.73648	1996	egr1	Exonic	1996	ENSDART00000173461	0.5749	open		gjb1b	0.710172	0.785283	0.160212	0.527778	0.0176666	0	0.0176666	open
2.06018	0.80695	0.547331	0.51466	0.160441	0.0173545	0.143086	chr07	62702898	62703398	6.425	33633	ENSDARG00000105197	Distal	33633	ENSDART00000170644	0.3992	open		slbp	0.71013	0.785283	0.150252	0.595679	2.30386	1.39747	0.90639	open
2.05895	0.595589	0.160212	0.527778	0.0879676	0	0.0879676	chr13	45466286	45466786	12.9182	8752	rsrp1	Distal	5840	ENSDART00000172993	0.3533	open		crocc2	0.710003	0.785283	0.201171	0.565586	0.337417	0.195472	0.141944	open
2.05893	0.595589	0.163698	0.542438	0.150503	0.0150084	0.135495	chr14	13208899	13209399	16.8956	144551	si:dkey-48g21.7	Distal	144551	ENSDART00000086664	0.3972	open		ENSDARG00000095214	0.709884	0.785283	0.11815	0.58179	0.254195	0.144611	0.109583	open
2.05889	0.595589	0.0336492	0.597994	0.886539	0.191658	0.694881	chr10	7821386	7821886	37.3594	49	mat2aa	Promoter	49	ENSDART00000124587	0.4152	open		ENSDARG00000081059	0.709878	0.785283	0.0705697	0.623457	2.04461	1.23922	0.805389	open
2.05832	0.595589	0.160212	0.527778	0.0879166	0	0.0879166	chr24	27147731	27148231	17.7852	108691	zmynd11	Intronic	28084	ENSDART00000132326	0.4651	open		eif2b1	0.709858	0.845767	0.404239	0.527778	0.0933055	0.0462502	0.0470554	open
2.05823	0.595589	0.0525148	0.568673	0.467038	0.091033	0.376005	chr11	8482771	8483271	27.7128	32356	ENSDARG00000117477	Intronic	32356	ENSDART00000142752	0.4451	open		tiparp	0.709808	0.785283	0.02169	0.655093	1.42094	0.857973	0.562971	open
2.05779	0.595589	0.0818172	0.541667	0.0878745	0	0.0878745	chr23	8815099	8815599	57.9191	18205	sox18	Distal	18205	ENSDART00000122973	0.4192	open		pim3	0.709656	0.785283	0.281245	0.569444	1.75528	1.0625	0.692778	open
2.05742	1	1	0.500386	0.232725	0.0348067	0.197918	chr01	44660452	44660952	7.34246	22643	slc43a1b	Intronic	22643	ENSDART00000142702	0.3134	open		rsph14	0.709255	0.911762	0.547331	0.51466	0.0576943	0.0245	0.0331943	open
2.0572	0.80695	0.547331	0.51466	0.177514	0.0215502	0.155964	chr20	30302147	30302647	16.8956	68529	allc	Distal	67200	ENSDART00000148118	0.4471	open		abcg4b	0.709119	0.785283	0.320744	0.527392	0.0677221	0.0306389	0.0370832	open
2.05682	0.80695	0.547331	0.51466	0.284333	0.0472367	0.237096	chr14	26740948	26741448	45.716	18133	ahnak	Distal	18133	ENSDART00000173861	0.4291	open		st8sia4	0.708902	0.888798	0.482804	0.47338	0.174499	0.0959724	0.0785269	open
2.05657	0.595589	0.0863196	0.556713	0.28428	0.0472367	0.237043	chr17	33071798	33072298	6.27005	86245	snx9a	Distal	86245	ENSDART00000135314	0.4651	open		ENSDARG00000099319	0.708607	0.785283	0.104839	0.584877	1.05058	0.632084	0.418501	open
2.05577	0.595589	0.160212	0.527778	0.0877124	0	0.0877124	chr01	26339681	26340181	6.01626	10709	ENSDARG00000107180	Distal	10709	ENSDART00000019743	0.4351	open		hspa12a.3	0.708446	1	1	0.500386	0.110889	0.0570834	0.0538056	open
2.05577	0.595589	0.160212	0.527778	0.0877124	0	0.0877124	chr10	31652672	31653172	61.4237	6901	esama	Intronic	6901	ENSDART00000078647	0.4032	open		ENSDARG00000109658	0.708411	0.785283	0.33094	0.513889	0.0176112	0	0.0176112	open
2.05577	0.595589	0.160212	0.527778	0.0877124	0	0.0877124	chr14	26670462	26670962	35.7228	34116	neurog1	Distal	34116	ENSDART00000173614	0.505	open		or125.1	0.708409	0.785283	0.33094	0.513889	0.0176111	0	0.0176111	open
2.05577	0.595589	0.160212	0.527778	0.0877124	0	0.0877124	chr24	12686516	12687016	8.59247	2804	pdcd6	Intronic	2804	ENSDART00000113952	0.3353	open		LOC108183482	0.708406	0.785283	0.33094	0.513889	0.0176111	0	0.0176111	open
2.05515	0.595589	0.160212	0.527778	0.0876629	0	0.0876629	chr02	57941603	57942103	66.9207	9	si:dkeyp-68b7.5	Promoter	9	ENSDART00000147809	0.3493	open		ENSDARG00000106840	0.708405	0.911762	0.518137	0.527006	0.383944	0.224195	0.15975	open
2.05481	0.595589	0.0818172	0.541667	0.0876359	0	0.0876359	chr21	27370437	27370937	47.7757	15	rbm14a	Promoter	3	ENSDART00000159425	0.3772	open		ENSDARG00000098613	0.708296	1	0.940966	0.504244	0.206139	0.115389	0.0907497	open
2.0546	0.595589	0.160212	0.527778	0.0876192	0	0.0876192	chr07	71759661	71760161	22.8892	1297	myom1b	Promoter	1297	ENSDART00000171701	0.4172	open		lmo1	0.708276	1	0.966057	0.501543	0.0676665	0.030639	0.0370275	open
2.0546	0.595589	0.160212	0.527778	0.0876192	0	0.0876192	chr12	24100195	24100695	3.93529	39550	asb3	Distal	39550	ENSDART00000127748	0.4391	open		clpxa	0.708245	0.785283	0.217827	0.582562	1.19078	0.718057	0.472722	open
2.0546	0.595589	0.160212	0.527778	0.0876192	0	0.0876192	chr13	4514075	4514575	44.0441	9245	pde10a	Intronic	9092	ENSDART00000162559	0.4072	open		si.dkey.206f10.1	0.708139	0.930511	0.63638	0.51466	0.0928888	0.0460833	0.0468054	open
2.05453	0.595589	0.0818172	0.541667	0.0876136	0	0.0876136	chr14	27945600	27946100	12.1513	56135	tsc22d3	Distal	56135	ENSDART00000174004	0.3812	open		mgat1b	0.7081	0.785283	0.163614	0.590664	0.959584	0.576612	0.382972	open
2.05431	0.595589	0.160212	0.527778	0.0875955	0	0.0875955	chr19	42561414	42561914	28.7566	707	ENSDARG00000097168	Intronic	707	ENSDART00000137620	0.4132	open		ercc2	0.707997	0.785283	0.293934	0.548611	0.298611	0.172028	0.126584	open
2.05431	0.595589	0.160212	0.527778	0.0875955	0	0.0875955	chr21	25120283	25120783	50.0683	12	ddx10	Promoter	12	ENSDART00000172834	0.3473	open		sv2	0.707869	0.785283	0.310785	0.558642	0.708972	0.423278	0.285694	open
2.0543	0.595589	0.179715	0.540895	0.323568	0.0568143	0.266754	chr09	1059659	1060159	45.716	20693	zmp:0000001200	Intronic	20693	ENSDART00000036421	0.493	open		ENSDARG00000100834	0.707421	0.785283	0.193994	0.58642	1.77719	1.07761	0.699581	open
2.05424	0.595589	0.163698	0.542438	0.231746	0.034709	0.197037	chr18	23199807	23200307	6.44006	10176	ENSDARG00000093393	Intronic	6236	ENSDART00000129926	0.517	open		pip5k1aa	0.707156	0.911762	0.546121	0.530478	0.262278	0.149889	0.112389	open
2.05423	0.595589	0.171566	0.541667	0.212256	0.0300168	0.18224	chr13	11052991	11053491	62.5526	19722	cep170aa	Intronic	5177	ENSDART00000173827	0.4012	open		fgd5a	0.707075	0.785283	0.0233095	0.655093	2.07728	1.2617	0.815581	open
2.05413	0.595589	0.0818172	0.541667	0.0875811	0	0.0875811	chr18	8932861	8933361	41.96	4606	ENSDARG00000092762	Exonic	4606	ENSDART00000131626	0.4232	open		ENSDARG00000088378	0.706785	1	1	0.500386	0.0252222	0.00469447	0.0205277	open
2.05403	0.595589	0.0818172	0.541667	0.0875733	0	0.0875733	chr10	41159109	41159609	11.2402	117	anxa4	Exonic	117	ENSDART00000165939	0.3932	open		ENSDARG00000097190	0.706774	1	0.903831	0.49267	1.05633	0.636444	0.419888	open
2.05382	0.595589	0.0263007	0.595679	0.847574	0.183047	0.664527	chr06	1146192	1146692	120.259	41306	txnrd3	Distal	41122	ENSDART00000194801	0.4152	open		cd9b	0.706769	1	1	0.500386	0.0983053	0.0494722	0.0488331	open
2.05373	0.595589	0.0525148	0.568673	0.475661	0.093481	0.38218	chr09	28015168	28015668	10.1146	77115	ENSDARG00000110739	Intronic	77115	ENSDART00000097935	0.4371	open		ENSDARG00000105245	0.706642	0.785283	0.160212	0.527778	0.0175556	0	0.0175556	open
2.05365	0.595589	0.0818172	0.541667	0.0875431	0	0.0875431	chr07	46788998	46789498	29.6834	6927	ENSDARG00000099471	Intronic	6927	ENSDART00000163087	0.483	open		hectd3	0.706608	0.902684	0.500539	0.53858	0.6275	0.37375	0.25375	open
2.0536	0.595589	0.109667	0.560185	0.361571	0.0660096	0.295562	chr19	43340914	43341414	79.4455	48	sesn2	Promoter	11	ENSDART00000007577	0.4172	open		dll4	0.70647	0.690916	0.00595175	0.688272	1.98556	1.20603	0.779527	open
2.05357	0.595589	0.160212	0.527778	0.0875366	0	0.0875366	chr13	35323856	35324356	7.65342	15075	jag1b	Distal	15075	ENSDART00000194351	0.4631	open		tmem69	0.70639	0.785283	0.198373	0.585262	1.73031	1.04967	0.680639	open
2.05321	0.595589	0.160212	0.527778	0.0875078	0	0.0875078	chr03	32332349	32332849	6.73648	5095	si:dkey-16p21.8	Intronic	1738	ENSDART00000164506	0.4192	open		ENSDARG00000097367	0.70636	0.932649	0.650655	0.528164	1.22731	0.741418	0.485887	open
2.05305	0.595589	0.0952861	0.55517	0.264775	0.0427198	0.222056	chr04	24025027	24025527	16.659	6646	celf2	Intronic	5565	ENSDART00000156343	0.4152	open		si.ch211.156l18.7	0.70636	1	0.988683	0.500772	0.0875278	0.0428889	0.0446389	open
2.05246	0.595589	0.163698	0.542438	0.246494	0.0383418	0.208152	chr10	4856712	4857212	16.1922	17579	palm2akap2	Distal	17579	ENSDART00000158917	0.3752	open		trim35.27	0.706203	0.874581	0.459376	0.530864	0.201222	0.112584	0.0886388	open
2.05237	0.595589	0.29387	0.528935	0.193465	0.0255612	0.167904	chr04	27840846	27841346	7.97018	56218	tbc1d22a	Intronic	56063	ENSDART00000162255	0.4651	open		nsmaf	0.706057	0.942859	0.713782	0.517747	0.260834	0.149139	0.111695	open
2.05222	0.595589	0.0818172	0.541667	0.0874286	0	0.0874286	chr05	25742137	25742637	3.76207	8612	abhd17b	Intronic	5407	ENSDART00000193047	0.4691	open		mir130c.2	0.705888	0.785283	0.3225	0.566358	3.37244	2.05678	1.31566	open
2.05179	0.595589	0.0961009	0.571759	0.745955	0.158835	0.587121	chr07	21264821	21265321	17.0831	56245	dnah2	Intronic	7761	ENSDART00000177741	0.4551	open		mepce	0.70585	0.785283	0.0478647	0.632716	1.82475	1.10797	0.716778	open
2.05157	0.595589	0.179715	0.540895	0.346896	0.0626012	0.284295	chr02	23023680	23024180	29.6285	15110	csnk1g2a	Exonic	12096	ENSDART00000154360	0.3992	open		plekhs1	0.705782	0.911762	0.569195	0.513889	0.0773332	0.0366668	0.0406664	open
2.05154	0.595589	0.100041	0.554398	0.288224	0.0484505	0.239774	chr09	32301283	32301783	52.0128	515	hspe1	Promoter	15	ENSDART00000145907	0.3952	open		ENSDARG00000091911	0.705678	0.828077	0.371701	0.54784	0.158056	0.0861667	0.0718889	open
2.05142	0.595589	0.0907138	0.555941	0.263902	0.0425889	0.221313	chr10	20473574	20474074	47.4619	7938	tacc1	Intronic	7938	ENSDART00000114260	0.3593	open		unc5da	0.705622	1	0.958907	0.503858	0.919972	0.553362	0.36661	open
2.05126	0.595589	0.29387	0.528935	0.217082	0.0313006	0.185782	chr09	216309	216809	10.1146	31	aaas	Promoter	31	ENSDART00000159718	0.4271	open		pxmp2	0.705584	0.785283	0.315381	0.5625	1.22155	0.738306	0.483249	open
2.05078	0.595589	0.0499273	0.587577	0.605244	0.125004	0.48024	chr06	55297151	55297651	155.271	126	ube2c	Promoter	126	ENSDART00000146622	0.3872	open		hopx	0.705304	0.814481	0.359305	0.557099	1.27833	0.773278	0.505056	open
2.05019	0.595589	0.307113	0.528164	0.263383	0.0425238	0.220859	chr01	41840984	41841484	41.9473	7917	smox	Distal	7917	ENSDART00000162105	0.4092	open		ddx56	0.705039	1	0.926413	0.49537	0.278834	0.160306	0.118528	open
2.05009	0.813421	0.600365	0.516204	0.283929	0.0474896	0.236439	chr18	83140	83640	20.8701	2109	hdc	Exonic	1903	ENSDART00000168921	0.485	open		npy1r	0.704872	0.785283	0.0818172	0.541667	0.0175	0	0.0175	open
2.05002	0.622794	0.353379	0.530864	0.240861	0.0370934	0.203768	chr02	25173303	25173803	52.0128	14243	ENSDARG00000094083	Distal	14243	ENSDART00000116159	0.4571	open		sema3ab	0.704824	0.785283	0.0167061	0.663966	1.66347	1.00983	0.653639	open
2.04982	0.595589	0.18441	0.559414	1.13657	0.253427	0.883139	chr12	37301542	37302042	91.4982	2120	pmp22b	Distal	2120	ENSDART00000181555	0.4172	open		nsmfa	0.704518	0.966772	0.784196	0.489969	0.0878333	0.0431667	0.0446667	open
2.04974	0.595589	0.320744	0.527392	0.198268	0.0268183	0.171449	chr11	45452469	45452969	46.1726	16015	sos1	Exonic	1836	ENSDART00000156668	0.513	open		ENSDARG00000104115	0.704358	0.911762	0.591469	0.486883	0.126972	0.0671945	0.0597774	open
2.04973	0.595589	0.160212	0.527778	0.0872298	0	0.0872298	chr11	13536846	13537346	3.94049	12591	arrdc2	Distal	8658	ENSDART00000087797	0.4112	open		plekhd1	0.704293	0.940242	0.69203	0.487654	0.0894446	0.0441666	0.0452779	open
2.04973	0.595589	0.160212	0.527778	0.0872298	0	0.0872298	chr19	11306841	11307341	86.583	8132	eepd1	Intronic	8132	ENSDART00000157600	0.3812	open		ENSDARG00000102040	0.70424	0.785283	0.268306	0.568287	0.77175	0.462945	0.308805	open
2.04962	0.595589	0.0818172	0.541667	0.0872217	0	0.0872217	chr09	10145577	10146077	70.0368	52	hnmt	Promoter	31	ENSDART00000020725	0.4012	open		si.ch211.202e12.3	0.704153	0.935085	0.664464	0.480324	0.254388	0.145417	0.108972	open
2.04922	0.595589	0.163698	0.542438	0.309181	0.0536366	0.255544	chr16	25556177	25556677	26.595	12084	atxn1b	Exonic	7080	ENSDART00000146563	0.3214	open		tnfrsf9a	0.704006	0.785283	0.0976534	0.565586	0.237889	0.135306	0.102583	open
2.04916	0.595589	0.0818172	0.541667	0.0871848	0	0.0871848	chr07	51749217	51749717	9.63956	427	phka1a	Exonic	215	ENSDART00000182645	0.4291	open		tnni3k	0.704004	0.952086	0.746372	0.513117	0.160555	0.0878335	0.0727218	open
2.04825	0.595589	0.33094	0.513889	0.0871122	0	0.0871122	chr03	31961216	31961716	5.75798	8320	kcnc3a	Exonic	22	ENSDART00000144699	0.479	open		ano10b	0.703877	0.867918	0.44195	0.543981	0.5745	0.341973	0.232527	open
2.04825	0.595589	0.33094	0.513889	0.0871122	0	0.0871122	chr08	28112145	28112645	14.6542	46591	kcnd3	Intronic	46331	ENSDART00000172028	0.4331	open		snx22	0.703807	0.785283	0.286238	0.555941	0.343	0.199861	0.143139	open
2.04825	0.595589	0.33094	0.513889	0.0871122	0	0.0871122	chr21	5829624	5830124	14.1149	1538	wu:fj64h06	Exonic	639	ENSDART00000170043	0.3473	open		si.dkey.29p10.4	0.70356	0.785283	0.227876	0.554012	0.343389	0.200139	0.14325	open
2.04825	0.595589	0.33094	0.513889	0.0871122	0	0.0871122	chr23	2500704	2501204	11.2402	12345	snai1b	Distal	12345	ENSDART00000164392	0.4591	open		adgrd2	0.703527	0.785283	0.14174	0.567901	0.134528	0.071889	0.0626387	open
2.04825	0.595589	0.33094	0.513889	0.0871122	0	0.0871122	chr23	14624291	14624791	12.1513	33773	ENSDARG00000093794	Intronic	33773	ENSDART00000191759	0.4172	open		fam20cl	0.703184	1	1	0.500386	0.0288889	0.00702777	0.0218612	open
2.04825	0.595589	0.33094	0.513889	0.0871122	0	0.0871122	chr23	44786570	44787070	9.58813	23	si:ch73-269m23.5	Promoter	23	ENSDART00000121598	0.4311	open		buc	0.702998	0.94696	0.730661	0.516204	0.511639	0.303583	0.208056	open
2.04825	0.595589	0.33094	0.513889	0.0871122	0	0.0871122	chr24	4400420	4400920	3.54406	27636	ccny	Intronic	27314	ENSDART00000138312	0.3832	open		cyp2aa3	0.702756	0.911762	0.569195	0.513889	0.0609723	0.0267501	0.0342223	open
2.04823	0.595589	0.145613	0.554784	0.571883	0.117208	0.454674	chr16	31942233	31942733	21.2493	43	phc1	Promoter	43	ENSDART00000142310	0.3992	open		snx18a	0.702605	0.785283	0.284671	0.570988	1.26644	0.767472	0.498972	open
2.04801	0.595589	0.160212	0.527778	0.0870929	0	0.0870929	chr18	23865329	23865829	23.8423	12044	ENSDARG00000092402	Distal	9349	ENSDART00000089526	0.3752	open		mgst1.1	0.702177	1	1	0.500386	0.0822225	0.0398332	0.0423892	open
2.0479	0.595589	0.171566	0.541667	0.322014	0.0568143	0.2652	chr06	12810159	12810659	13.6994	21869	dock9b	Intronic	14608	ENSDART00000167162	0.4132	open		si.dkey.238f9.1	0.702055	0.785283	0.241158	0.541667	0.0776944	0.0370556	0.0406389	open
2.04786	0.595589	0.307113	0.528164	0.173641	0.0209338	0.152708	chr10	39893245	39893745	22.6812	55	smfn	Promoter	55	ENSDART00000143577	0.4331	open		ENSDARG00000114649	0.701762	0.911762	0.569195	0.513889	0.0441944	0.0164722	0.0277222	open
2.04774	0.595589	0.0818172	0.541667	0.0870712	0	0.0870712	chr08	19966284	19966784	14.6996	1310	ENSDARG00000093256	Exonic	1310	ENSDART00000119294	0.4371	open		arpc3	0.701532	0.785283	0.33426	0.544753	0.448888	0.265333	0.183555	open
2.04745	0.80695	0.547331	0.51466	0.230527	0.034709	0.195818	chr15	35807536	35808036	38.6859	26980	ENSDARG00000097386	Intronic	26980	ENSDART00000098701	0.4411	open		ENSDARG00000111406	0.701271	0.911762	0.520798	0.536265	0.473778	0.280694	0.193084	open
2.04735	0.595589	0.160212	0.527778	0.0870406	0	0.0870406	chr12	28853776	28854276	4.94624	383	nfe2l1b	Promoter	383	ENSDART00000173907	0.4371	open		ENSDARG00000101497	0.701198	0.930511	0.63638	0.51466	0.125278	0.0663609	0.0589171	open
2.04735	0.595589	0.160212	0.527778	0.0870406	0	0.0870406	chr16	26601264	26601764	6.01626	80	ENSDARG00000097773	Promoter	80	ENSDART00000186211	0.5649	open		rxrgb	0.701133	0.828811	0.374912	0.553241	0.579	0.345445	0.233556	open
2.04508	0.595589	0.165718	0.557485	0.696079	0.147619	0.54846	chr03	18795184	18795684	21.2493	135	fahd1	Promoter	135	ENSDART00000177290	0.3333	open		gas5	0.7011	0.797012	0.343737	0.552469	0.706833	0.424083	0.282749	open
2.04462	0.595589	0.0818172	0.541667	0.0868237	0	0.0868237	chr07	71312626	71313126	12.1513	18813	dhx15	Intronic	18622	ENSDART00000048201	0.3832	open		ENSDARG00000003803	0.701094	0.785283	0.0163608	0.663966	1.06567	0.644806	0.420861	open
2.0446	0.595589	0.160212	0.527778	0.0868222	0	0.0868222	chr06	33869420	33869920	5.74299	1384	mast2	Intronic	1384	ENSDART00000189881	0.4032	open		si.dkey.96l17.6	0.701041	0.785283	0.334765	0.52662	0.0640279	0.0286945	0.0353334	open
2.0446	0.595589	0.160212	0.527778	0.0868222	0	0.0868222	chr08	38156631	38157131	1.88286	2923	adgra2	Intronic	2923	ENSDART00000147752	0.3952	open		pdgfra	0.700992	0.785283	0.323816	0.556327	0.399445	0.235028	0.164417	open
2.04409	0.595589	0.160212	0.527778	0.0867818	0	0.0867818	chr24	13142366	13142866	6.3122	125029	stau2	Intronic	112415	ENSDART00000111462	0.4731	open		ENSDARG00000096239	0.70096	0.785283	0.292983	0.55517	1.04367	0.631335	0.412332	open
2.04386	0.68455	0.404949	0.537423	0.578002	0.119133	0.458869	chr10	44460428	44460928	45.8284	6705	ccdc62	Distal	6705	ENSDART00000136575	0.501	open		prpf39	0.700792	0.797012	0.343737	0.552469	0.297889	0.172583	0.125305	open
2.04371	0.595589	0.251507	0.545525	0.625165	0.130586	0.494579	chr07	69817648	69818148	98.4424	22409	LOC101885715	Distal	22409	ENSDART00000126598	0.4711	open		cdk4	0.700728	0.846016	0.405845	0.53858	0.47025	0.27864	0.19161	open
2.04331	0.80695	0.547331	0.51466	0.192081	0.0255612	0.16652	chr04	2106674	2107174	6.425	14240	frs2a	Intronic	14240	ENSDART00000137738	0.2974	open		ENSDARG00000113708	0.700691	0.911762	0.569195	0.513889	0.0329446	0.00958332	0.0233613	open
2.04303	0.595589	0.0907138	0.555941	0.21569	0.0313006	0.184389	chr21	7832772	7833272	65.9555	9875	crhbp	Distal	9875	ENSDART00000158818	0.3852	open		phf20b	0.700612	0.785283	0.306019	0.565586	0.808972	0.487084	0.321888	open
2.04243	0.595589	0.160212	0.527778	0.0866495	0	0.0866495	chr04	9736241	9736741	9.85779	13922	tspan9b	Exonic	7760	ENSDART00000113849	0.5309	open		si.dkey.202e22.2	0.700234	0.874581	0.459376	0.530864	0.16575	0.0913334	0.0744169	open
2.04243	0.595589	0.160212	0.527778	0.0866495	0	0.0866495	chr06	12713409	12713909	6.04031	74879	dock9b	Intronic	8700	ENSDART00000167162	0.4351	open		ENSDARG00000101272	0.700226	1	1	0.500386	0.0429444	0.01575	0.0271944	open
2.04243	0.595589	0.160212	0.527778	0.0866495	0	0.0866495	chr12	4557732	4558232	6.44006	15713	ENSDARG00000016923	Distal	15713	ENSDART00000128065	0.3094	open		ENSDARG00000107680	0.699551	0.785283	0.33094	0.513889	0.0173333	0	0.0173333	open
2.04224	0.595589	0.29387	0.528935	0.148452	0.0150084	0.133444	chr01	45578267	45578767	12.9361	24914	grin2bb	Intronic	536	ENSDART00000036783	0.3852	open		bcan	0.699249	0.785283	0.188148	0.540123	0.07325	0.0344445	0.0388055	open
2.04219	0.595589	0.0907138	0.555941	0.264149	0.0431005	0.221048	chr17	15064759	15065259	21.9627	15630	si:ch211-84m6.5	Intronic	15630	ENSDART00000145933	0.4571	open		si.ch211.157p22.10	0.699017	0.99436	0.834501	0.510802	0.369278	0.216805	0.152473	open
2.04177	0.595589	0.29387	0.528935	0.151037	0.0156503	0.135387	chr13	33399532	33400032	13.9033	1046	btbd6a	Promoter	1046	ENSDART00000159745	0.4311	open		uros	0.69883	0.785283	0.206796	0.56983	0.47	0.278889	0.191111	open
2.04159	0.80695	0.547331	0.51466	0.21964	0.0323191	0.187321	chr23	30597343	30597843	22.3659	10507	ENSDARG00000081294	Intronic	10507	ENSDART00000153102	0.3792	open		fam160b2	0.698805	0.785283	0.151071	0.566358	0.208528	0.117806	0.0907219	open
2.04084	0.80695	0.547331	0.51466	0.258803	0.0418676	0.216935	chr12	48132219	48132719	6.425	4483	ENSDARG00000111997	Intronic	4483	ENSDART00000075588	0.2874	open		ENSDARG00000116704	0.698792	0.785283	0.294322	0.541667	0.0633889	0.0283889	0.035	open
2.0408	0.595589	0.163698	0.542438	0.183703	0.0236183	0.160085	chr01	57356598	57357098	6.44006	8959	b3gntl1	Intronic	8091	ENSDART00000167095	0.4651	open		piga	0.698707	0.930511	0.63638	0.51466	0.102111	0.05225	0.0498613	open
2.04044	0.595589	0.0863196	0.556713	0.148233	0.0150084	0.133224	chr14	27999675	28000175	3.76207	2060	tsc22d3	Exonic	2060	ENSDART00000174004	0.501	open		gfer	0.698529	0.807588	0.354863	0.552083	0.813084	0.490361	0.322722	open
2.04031	0.595589	0.160212	0.527778	0.086482	0	0.086482	chr16	49418425	49418925	12.9361	86599	LOC571757	Intronic	86599	ENSDART00000060628	0.477	open		ppl	0.698362	0.785283	0.299835	0.554398	0.316722	0.184528	0.132194	open
2.04029	0.595589	0.215782	0.543981	0.338696	0.0613174	0.277378	chr07	38394836	38395336	36.2421	17	ENSDARG00000102579	Promoter	17	ENSDART00000156770	0.3772	open		nkx2.3	0.69834	0.785283	0.334765	0.52662	0.103611	0.0531946	0.0504164	open
2.03997	0.595589	0.307113	0.528164	0.215175	0.0313006	0.183874	chr02	10262180	10262680	6.73648	18214	gadd45aa	Distal	18214	ENSDART00000181888	0.477	open		glmnb	0.698222	0.899269	0.495771	0.525849	0.177694	0.0988612	0.0788332	open
2.03978	0.595589	0.307113	0.528164	0.267449	0.0440215	0.223427	chr05	71845155	71845655	10.1146	6884	eng	Distal	6884	ENSDART00000186875	0.493	open		abcc10	0.698092	0.785283	0.335821	0.541667	0.164111	0.0904999	0.073611	open
2.03972	1	1	0.500386	0.157791	0.0173545	0.140436	chr10	16478189	16478689	11.5998	4222	ENSDARG00000051896	Intronic	4222	ENSDART00000151786	0.3892	open		ENSDARG00000093248	0.69806	1	1	0.500386	0.0331945	0.00980556	0.0233889	open
2.03954	0.80695	0.547331	0.51466	0.215102	0.0313006	0.183802	chr17	8396814	8397314	26.6613	30247	ENSDARG00000100768	Intronic	30247	ENSDART00000141705	0.4172	open		cnot1	0.697967	0.785283	0.160643	0.581019	0.405445	0.239278	0.166167	open
2.03948	0.829732	0.618258	0.515432	0.494794	0.0993381	0.395456	chr01	792686	793186	46.2184	78309	adamts5	Distal	78309	ENSDART00000184473	0.4611	open		nostrin	0.697776	0.785283	0.33094	0.513889	0.0172779	0	0.0172779	open
2.03944	0.595589	0.0818172	0.541667	0.0864125	0	0.0864125	chr16	53990963	53991463	21.9073	72097	fzd1	Distal	72097	ENSDART00000172446	0.3653	open		gdf10b	0.697774	0.785283	0.33094	0.513889	0.0172778	0	0.0172778	open
2.03903	0.595589	0.29387	0.528935	0.229425	0.0348067	0.194619	chr06	13866259	13866759	17.9437	25217	desmb	Exonic	12519	ENSDART00000180776	0.4691	open		ENSDARG00000115217	0.697771	0.785283	0.33094	0.513889	0.0172777	0	0.0172777	open
2.03889	0.595589	0.160212	0.527778	0.0863691	0	0.0863691	chr02	39811545	39812045	17.7852	52735	slc25a36a	Distal	52735	ENSDART00000170836	0.3453	open		slitrk3a	0.6976	1	0.937767	0.503858	0.175083	0.0973057	0.0777774	open
2.03889	0.595589	0.160212	0.527778	0.0863691	0	0.0863691	chr03	14768421	14768921	4.94624	306	nfixb	Intronic	306	ENSDART00000182863	0.4212	open		ino80b	0.697488	0.785283	0.0623587	0.57716	0.1825	0.101889	0.0806112	open
2.03889	0.595589	0.160212	0.527778	0.0863691	0	0.0863691	chr13	25130634	25131134	72.2325	68375	adka	Intronic	65873	ENSDART00000133699	0.4631	open		nr1i2	0.697267	0.906979	0.509121	0.531636	0.202556	0.114278	0.0882777	open
2.03889	0.595589	0.160212	0.527778	0.0863691	0	0.0863691	chr21	20381182	20381682	14.4132	48	atp5mea	Promoter	48	ENSDART00000163780	0.3693	open		si.ch211.125o16.4	0.696883	0.785283	0.33094	0.513889	0.01725	0	0.01725	open
2.03874	0.595589	0.0907138	0.555941	0.181424	0.0231369	0.158288	chr10	7820612	7821112	22.6812	823	mat2aa	Intronic	386	ENSDART00000124587	0.4331	open		si.dkey.19b23.7	0.69679	0.785283	0.325727	0.549383	0.345389	0.202445	0.142944	open
2.03844	0.595589	0.171566	0.541667	0.278343	0.0467405	0.231603	chr16	22841589	22842089	39.8595	21763	shc1	Intronic	21475	ENSDART00000185892	0.4491	open		pla2r1	0.696582	0.785283	0.279598	0.556713	0.306889	0.178722	0.128166	open
2.03819	0.595589	0.0698085	0.571759	0.329758	0.059271	0.270487	chr10	36038014	36038514	134.29	286	katnal1	Intronic	286	ENSDART00000186744	0.3693	open		cyb5r1	0.696411	0.812842	0.358225	0.550926	0.551945	0.329972	0.221973	open
2.03816	1	1	0.500386	0.157791	0.0174034	0.140387	chr06	5172364	5172864	3.54406	299730	pcdh9	Distal	299725	ENSDART00000158054	0.503	open		zgc.165508	0.696297	0.882372	0.470023	0.527392	0.0978888	0.0497779	0.0481109	open
2.03771	0.595589	0.160212	0.527778	0.0862759	0	0.0862759	chr01	17878993	17879493	7.65342	13700	tlr3	Distal	13700	ENSDART00000164661	0.4311	open		tob1a	0.696109	0.785283	0.157177	0.591049	1.83956	1.12481	0.714751	open
2.03771	0.595589	0.160212	0.527778	0.0862759	0	0.0862759	chr19	15396275	15396775	5.74299	1420	hivep3a	Intronic	1420	ENSDART00000022170	0.3952	open		arhgef18b	0.695987	0.785283	0.225839	0.572531	0.499306	0.297584	0.201722	open
2.03771	0.595589	0.160212	0.527778	0.0862759	0	0.0862759	chr23	14717751	14718251	18.3143	51521	gss	Intronic	21957	ENSDART00000041728	0.3852	open		ccdc124	0.69592	0.993436	0.832171	0.510417	0.367167	0.216028	0.151139	open
2.03771	0.595589	0.160212	0.527778	0.0862759	0	0.0862759	chr23	29525512	29526012	31.6913	20116	kif1b	Exonic	20116	ENSDART00000148888	0.4291	open		pimr130	0.69555	0.932649	0.654723	0.513889	0.137861	0.0745	0.0633613	open
2.03771	0.595589	0.160212	0.527778	0.0862759	0	0.0862759	chr25	3192204	3192704	10.6399	48	hps5	Promoter	48	ENSDART00000159443	0.3713	open		ENSDARG00000117369	0.69525	0.942859	0.710109	0.520833	0.663111	0.398917	0.264194	open
2.03747	0.595589	0.0818172	0.541667	0.0862567	0	0.0862567	chr20	9566384	9566884	122.686	13811	zfp36l1b	Exonic	13811	ENSDART00000064471	0.4092	open		men1	0.695134	0.785283	0.100176	0.61034	1.55339	0.948834	0.604556	open
2.03744	0.595589	0.0818172	0.541667	0.0862543	0	0.0862543	chr09	37578411	37578911	9.40632	166790	ENSDARG00000115369	Intronic	35130	ENSDART00000149868	0.4152	open		ENSDARG00000090572	0.6951	0.785283	0.33094	0.513889	0.0171944	0	0.0171944	open
2.03717	0.595589	0.00216993	0.660108	0.833619	0.182094	0.651525	chr07	27747616	27748116	145.135	49954	ENSDARG00000105566	Intronic	49954	ENSDART00000181578	0.4232	open		grid2ipb	0.694987	0.785283	0.0173005	0.645062	0.540806	0.323445	0.217361	open
2.03702	0.595589	0.29387	0.528935	0.157444	0.0173545	0.14009	chr10	25721639	25722139	22.6812	4804	ugt5d1	Distal	4804	ENSDART00000129202	0.3733	open		kcnk12l	0.694741	1	0.895683	0.505787	0.241583	0.138639	0.102944	open
2.03683	0.595589	0.160212	0.527778	0.086206	0	0.086206	chr01	31072130	31072630	9.58813	32995	ppp1r9alb	Exonic	11154	ENSDART00000102118	0.3713	open		LOC569265	0.6947	0.785283	0.320744	0.527392	0.0454166	0.0174445	0.0279722	open
2.03683	0.595589	0.160212	0.527778	0.086206	0	0.086206	chr08	48456558	48457058	4.74575	23720	prdm16	Distal	23720	ENSDART00000160775	0.4331	open		thbs2a	0.694671	0.785283	0.163535	0.552469	0.140278	0.0760554	0.0642224	open
2.03683	0.595589	0.160212	0.527778	0.086206	0	0.086206	chr13	18174768	18175268	3.54406	153	alox5a	Promoter	153	ENSDART00000149438	0.4391	open		zgc.114130	0.694646	0.785283	0.241527	0.579475	1.36169	0.830723	0.530972	open
2.03683	0.595589	0.160212	0.527778	0.086206	0	0.086206	chr13	49425888	49426388	65.9555	18497	irf2bp2a	Distal	18497	ENSDART00000169828	0.3992	open		ENSDARG00000097247	0.694552	0.911762	0.569195	0.513889	0.0333611	0.00999997	0.0233611	open
2.03668	0.595589	0.241158	0.541667	0.429424	0.0836534	0.345771	chr14	26746907	26747407	41.96	12174	ahnak	Distal	12174	ENSDART00000173861	0.4152	open		ubac2	0.694344	0.900726	0.49862	0.530478	0.273917	0.158667	0.11525	open
2.03665	0.595589	0.121887	0.575617	0.926432	0.20479	0.721642	chr10	41986005	41986505	110.57	70	linc.setd1ba	Promoter	68	ENSDART00000149394	0.3752	open		spg21	0.694267	0.785283	0.265103	0.57446	1.26753	0.772751	0.494777	open
2.03628	0.80695	0.547331	0.51466	0.157349	0.0173545	0.139995	chr16	25930964	25931464	8.05436	46848	LOC100333286	Distal	46848	ENSDART00000132267	0.6367	open		si.ch211.113e8.5	0.694213	0.785283	0.33094	0.513889	0.0171667	0	0.0171667	open
2.03619	0.595589	0.199969	0.545525	0.386264	0.0731682	0.313096	chr21	45091953	45092453	50.4107	6032	rapgef6	Intronic	6032	ENSDART00000027532	0.481	open		igl1c1	0.694212	0.785283	0.33094	0.513889	0.0171667	0	0.0171667	open
2.03582	0.595589	0.0863196	0.556713	0.260497	0.0425238	0.217973	chr15	45538554	45539054	22.7234	30	LOC556707	Promoter	30	ENSDART00000172377	0.5289	open		xgb	0.694212	0.785283	0.160212	0.527778	0.0171667	0	0.0171667	open
2.03492	0.595589	0.160212	0.527778	0.0860558	0	0.0860558	chr23	35234101	35234601	14.6289	38442	klf15	Distal	22093	ENSDART00000153176	0.3633	open		eif4ba	0.694047	0.785283	0.320143	0.564815	0.871279	0.527945	0.343334	open
2.0347	0.595589	0.163698	0.542438	0.209028	0.0300168	0.179011	chr15	18076453	18076953	39.8595	9998	ENSDARG00000114337	Intronic	9482	ENSDART00000036630	0.3573	open		frmd4a	0.693639	0.763489	0.0102263	0.675926	1.61047	0.98514	0.625333	open
2.03458	0.595589	0.29387	0.528935	0.262613	0.0431005	0.219512	chr03	12956547	12957047	20.0935	13630	pdgfab	Intronic	13620	ENSDART00000098706	0.4271	open		zfyve28	0.693588	0.911762	0.56421	0.533951	0.517612	0.309444	0.208167	open
2.03417	0.595589	0.307113	0.528164	0.22856	0.0348067	0.193754	chr16	51410716	51411216	11.6747	3440	si:ch211-107n13.1	Distal	3440	ENSDART00000168185	0.4232	open		krt222	0.69334	0.966772	0.784196	0.489969	0.204445	0.115833	0.0886113	open
2.03381	0.595589	0.33094	0.513889	0.0859678	0	0.0859678	chr07	52695470	52695970	6.73648	14214	tcf12	Intronic	14038	ENSDART00000174153	0.4311	open		pcolce2b	0.693321	0.921604	0.608531	0.52392	0.243833	0.140194	0.103639	open
2.03381	0.595589	0.33094	0.513889	0.0859678	0	0.0859678	chr10	13029537	13030037	5.86313	29416	lpar1	Intronic	29082	ENSDART00000130642	0.3493	open		ugt5a4	0.69332	0.785283	0.33094	0.513889	0.0171389	0	0.0171389	open
2.03381	0.595589	0.33094	0.513889	0.0859678	0	0.0859678	chr14	26391923	26392423	6.73648	301	b4galt7	Exonic	26	ENSDART00000134570	0.3653	open		tonsl	0.692878	0.785283	0.293934	0.548611	0.153944	0.084639	0.0693055	open
2.03381	0.595589	0.33094	0.513889	0.0859678	0	0.0859678	chr16	1345529	1346029	6.01626	11347	celf3b	Intronic	8114	ENSDART00000131514	0.4132	open		ENSDARG00000030945	0.692799	0.812842	0.358225	0.550926	0.326667	0.1915	0.135167	open
2.03381	0.595589	0.33094	0.513889	0.0859678	0	0.0859678	chr20	31496508	31497008	16.8956	69367	usta	Exonic	70	ENSDART00000128156	0.479	open		ENSDARG00000074828	0.692711	0.932649	0.654723	0.513889	0.10925	0.0570001	0.0522501	open
2.03368	0.595589	0.0525427	0.580247	0.577232	0.119985	0.457248	chr13	24313647	24314147	122.686	2268	rab4a	Distal	2268	ENSDART00000149915	0.3972	open		si.ch211.276c2.2	0.692456	0.911762	0.515684	0.532793	0.227555	0.130222	0.097333	open
2.03309	0.80695	0.547331	0.51466	0.15714	0.0174034	0.139737	chr25	27754932	27755432	11.0322	10888	wasla	Intronic	10846	ENSDART00000133740	0.477	open		ENSDARG00000097665	0.692323	1	1	0.500386	0.0343888	0.0106944	0.0236944	open
2.03221	0.595589	0.307113	0.528164	0.190395	0.0255612	0.164834	chr16	1355427	1355927	29.6834	6572	cers2b	Exonic	1782	ENSDART00000164823	0.3892	open		rnasel3	0.692253	0.83634	0.384412	0.544753	0.404945	0.240028	0.164916	open
2.03199	0.595589	0.0818172	0.541667	0.0858249	0	0.0858249	chr10	43055554	43056054	21.9073	18739	atg10	Intronic	15856	ENSDART00000179210	0.3693	open		ENSDARG00000100378	0.692044	0.942859	0.710976	0.488426	0.0817222	0.0400001	0.0417221	open
2.03199	0.595589	0.0818172	0.541667	0.0858249	0	0.0858249	chr25	32307479	32307979	16.1922	3326	slc27a2b	Intronic	3318	ENSDART00000057094	0.3373	open		lhfpl5a	0.691803	0.785283	0.320744	0.527392	0.0572501	0.0248612	0.0323888	open
2.03188	0.595589	0.160212	0.527778	0.0858161	0	0.0858161	chr20	6747319	6747819	50.4509	8677	igfbp3	Distal	8677	ENSDART00000168541	0.4371	open		ENSDARG00000094871	0.691766	0.785283	0.160739	0.590278	1.73703	1.06481	0.672223	open
2.03161	0.595589	0.160212	0.527778	0.0857949	0	0.0857949	chr02	711839	712339	14.8056	4336	foxf2a	Distal	4336	ENSDART00000147640	0.3593	open		itgb5	0.691682	0.785283	0.109107	0.600309	0.748444	0.452806	0.295638	open
2.03161	0.595589	0.160212	0.527778	0.0857949	0	0.0857949	chr25	4428821	4429321	11.6747	53434	slc25a22a	Distal	53377	ENSDART00000141863	0.5349	open		zranb1b	0.691454	0.806208	0.352214	0.54784	0.154528	0.0851111	0.0694165	open
2.0311	0.595589	0.0499026	0.569444	0.369476	0.069418	0.300058	chr11	18443214	18443714	52.6386	25105	fgd5a	Intronic	25105	ENSDART00000187714	0.3852	open		itsn2b	0.691383	0.785283	0.120017	0.598765	0.747611	0.45239	0.295222	open
2.03088	0.595589	0.160212	0.527778	0.0857372	0	0.0857372	chr01	714655	715155	40.0485	278	adamts5	Promoter	278	ENSDART00000184473	0.4331	open		mir181b.1	0.69131	0.785283	0.160724	0.594907	1.86197	1.14253	0.719445	open
2.03088	0.595589	0.160212	0.527778	0.0857372	0	0.0857372	chr04	5170085	5170585	13.0974	10314	fgf6b	Distal	10314	ENSDART00000034790	0.3413	open		sp6	0.691128	0.911762	0.569195	0.513889	0.0746112	0.0356388	0.0389724	open
2.03088	0.595589	0.160212	0.527778	0.0857372	0	0.0857372	chr06	6797269	6797769	32.6465	0	si:ch211-85n16.3	Promoter	0	ENSDART00000167812	0.3832	open		lamtor1	0.690986	0.925319	0.617238	0.524691	0.512055	0.306611	0.205444	open
2.03088	0.595589	0.160212	0.527778	0.0857372	0	0.0857372	chr06	33548172	33548672	16.1922	11154	pik3r3b	Intronic	7575	ENSDART00000192954	0.4671	open		LOC571757	0.690802	0.806208	0.351228	0.553241	0.266945	0.154805	0.112139	open
2.03088	0.595589	0.160212	0.527778	0.0857372	0	0.0857372	chr08	20339636	20340136	14.4243	40863	adamts10	Intronic	40863	ENSDART00000085821	0.4032	open		slc22a31	0.690365	0.828077	0.372506	0.55787	0.52675	0.315861	0.210888	open
2.03088	0.595589	0.160212	0.527778	0.0857372	0	0.0857372	chr15	29117391	29117891	15.2817	3173	zgc:162698	Intronic	847	ENSDART00000110291	0.3653	open		gask1b	0.690244	0.785283	0.188364	0.587191	1.04658	0.638057	0.408527	open
2.03088	0.595589	0.160212	0.527778	0.0857372	0	0.0857372	chr16	28508775	28509275	6.73648	38131	fam171a1	Intronic	38131	ENSDART00000135175	0.3293	open		slc37a4a	0.690244	0.785283	0.320744	0.527392	0.0515555	0.0213889	0.0301666	open
2.03088	0.595589	0.160212	0.527778	0.0857372	0	0.0857372	chr20	21046305	21046805	3.39385	19544	ENSDARG00000096595	Distal	19544	ENSDART00000129395	0.2834	open		ENSDARG00000101934	0.690188	0.785283	0.147091	0.583719	0.451833	0.269472	0.182361	open
2.03088	0.595589	0.160212	0.527778	0.0857372	0	0.0857372	chr21	13249062	13249562	16.1922	15934	specc1lb	Intronic	4009	ENSDART00000110839	0.2894	open		rab31	0.690137	0.785283	0.174434	0.572531	0.276445	0.160778	0.115667	open
2.03088	0.595589	0.160212	0.527778	0.0857372	0	0.0857372	chr22	23476967	23477467	4.94624	15108	ENSDARG00000103160	Intronic	15108	ENSDART00000121174	0.4232	open		fip1l1b	0.690039	0.959428	0.767411	0.489198	0.0778056	0.0376667	0.0401389	open
2.03088	0.595589	0.160212	0.527778	0.0857372	0	0.0857372	chr24	31526838	31527338	21.0524	67372	cnbd1	Exonic	67372	ENSDART00000180657	0.4212	open		ENSDARG00000093947	0.690016	0.785283	0.250066	0.540895	0.0962222	0.0490833	0.047139	open
2.0307	0.595589	0.160212	0.527778	0.0857232	0	0.0857232	chr21	22924418	22924918	18.5389	14137	guca1d	Intronic	3545	ENSDART00000035737	0.2834	open		ppm1aa	0.690015	0.785283	0.31899	0.560957	0.611	0.368167	0.242833	open
2.03012	0.595589	0.160212	0.527778	0.0856774	0	0.0856774	chr04	17459009	17459509	36.7881	34403	recql	Intronic	34403	ENSDART00000150122	0.519	open		si.ch211.220f12.4	0.689902	0.941404	0.702289	0.515432	0.201472	0.114333	0.0871389	open
2.03012	0.595589	0.160212	0.527778	0.0856774	0	0.0856774	chr25	4933680	4934180	16.1611	20289	ENSDARG00000097889	Distal	20289	ENSDART00000131956	0.4451	open		mtnr1aa	0.689293	0.882645	0.471302	0.460648	0.250333	0.144695	0.105638	open
2.03012	0.595589	0.160212	0.527778	0.0856774	0	0.0856774	chr25	5054887	5055387	15.2817	13304	parvg	Intronic	10356	ENSDART00000140259	0.3892	open		psip1a	0.689156	0.785283	0.199335	0.570988	0.279194	0.162611	0.116583	open
2.03012	0.595589	0.307113	0.528164	0.208277	0.0300168	0.17826	chr13	4290474	4290974	127.629	12916	ppp2r5d	Intronic	12916	ENSDART00000146202	0.4052	open		ENSDARG00000099691	0.68911	0.911762	0.547331	0.51466	0.03125	0.00883337	0.0224166	open
2.02992	0.595589	0.22801	0.54784	0.394306	0.0755775	0.318728	chr23	30999960	31000460	84.2449	32	selenoi	Promoter	32	ENSDART00000062185	0.4351	open		aftpha	0.689101	0.785283	0.0780094	0.600309	0.511306	0.306583	0.204722	open
2.02982	0.595589	0.0322706	0.598765	0.535666	0.110201	0.425465	chr20	13894421	13894921	14.8056	547	slc30a1a	Exonic	547	ENSDART00000140877	0.6367	open		exoc3	0.689072	0.911762	0.55525	0.52662	0.2575	0.149167	0.108334	open
2.02979	0.595589	0.307113	0.528164	0.151639	0.0161595	0.135479	chr01	21841650	21842150	21.5371	39917	melk	Distal	39867	ENSDART00000054235	0.4531	open		ENSDARG00000116538	0.68896	1	0.850177	0.491512	0.529972	0.318195	0.211777	open
2.0296	0.595589	0.0818172	0.541667	0.0856364	0	0.0856364	chr14	1151267	1151767	18.2362	19450	hopx	Exonic	19450	ENSDART00000108787	0.4271	open		kiaa0040	0.68891	0.819152	0.363622	0.539352	0.327638	0.192695	0.134943	open
2.02921	0.595589	0.0728851	0.570988	0.402056	0.0775265	0.32453	chr11	35962668	35963168	26.5896	57086	itpr1b	Intronic	8047	ENSDART00000021520	0.3313	open		ENSDARG00000021611	0.688907	0.785283	0.186307	0.586034	0.593806	0.357805	0.236001	open
2.02908	0.595589	0.0474002	0.570216	0.181992	0.0236183	0.158374	chr03	57041178	57041678	21.5371	3394	LOC797750	Exonic	3394	ENSDART00000121369	0.4611	open		rpl18	0.688836	0.915248	0.595916	0.530864	0.437861	0.261083	0.176778	open
2.0288	0.595589	0.163698	0.542438	0.444846	0.088043	0.356803	chr07	67429247	67429747	47.7837	311	kars1	Exonic	311	ENSDART00000179860	0.3792	open		focad	0.688571	0.930511	0.633554	0.520833	0.183667	0.103417	0.08025	open
2.02842	1	0.966057	0.501543	0.243125	0.0386267	0.204499	chr16	7791622	7792122	8.05436	1584	trim71	Intronic	1584	ENSDART00000169430	0.4331	open		itprid1	0.688496	1	0.962521	0.501929	0.0478333	0.0191389	0.0286944	open
2.02813	0.595589	0.0818172	0.541667	0.0855211	0	0.0855211	chr22	11828773	11829273	9.23277	4310	ptpn4b	Intronic	412	ENSDART00000134267	0.4491	open		prelid3a	0.688227	0.859543	0.432826	0.529707	0.178917	0.1005	0.0784166	open
2.02779	0.595589	0.0952861	0.55517	0.271101	0.0455165	0.225584	chr12	4567243	4567743	68.1541	6202	ENSDARG00000016923	Distal	6202	ENSDART00000128065	0.4531	open		vtrna4	0.688165	1	0.850177	0.491512	0.530694	0.318834	0.21186	open
2.02745	0.595589	0.307113	0.528164	0.213075	0.0313006	0.181775	chr25	22016934	22017434	14.6996	1	si:dkey-217l24.1	Promoter	1	ENSDART00000140164	0.507	open		ENSDARG00000105580	0.688035	1	0.993826	0.499228	0.503971	0.302278	0.201693	open
2.02728	0.595589	0.163698	0.542438	0.227339	0.0348067	0.192533	chr05	30696369	30696869	35.0122	2640	atp5l	Exonic	2640	ENSDART00000101563	0.4311	open		ENSDARG00000103180	0.687959	0.785283	0.33094	0.513889	0.0169723	0	0.0169723	open
2.02702	0.595589	0.00708315	0.634645	0.739243	0.16042	0.578824	chr03	36983955	36984455	45.9659	11906	si:ch211-18i17.2	Intronic	11618	ENSDART00000131835	0.4451	open		ENSDARG00000099718	0.687957	0.785283	0.33094	0.513889	0.0169722	0	0.0169722	open
2.02683	0.595589	0.0263007	0.595679	0.646046	0.137574	0.508472	chr05	63643330	63643830	63.0476	1357	surf4l	Intronic	1357	ENSDART00000174536	0.4032	open		gfpt2	0.687848	1	0.895683	0.505787	0.0914722	0.0462501	0.0452221	open
2.02673	0.595589	0.160212	0.527778	0.0854114	0	0.0854114	chr04	5446322	5446822	7.97018	3926	LOC110439415	Intronic	3926	ENSDART00000148281	0.4451	open		iws1	0.687798	0.785283	0.273064	0.557485	0.255056	0.147805	0.10725	open
2.02649	0.595589	0.0525148	0.568673	0.432418	0.0851779	0.34724	chr11	26586537	26587037	69.7224	3641	st3gal8	Intronic	3613	ENSDART00000153851	0.4251	open		ENSDARG00000097588	0.687645	0.785283	0.334765	0.52662	0.108278	0.0566946	0.0515832	open
2.02647	0.595589	0.0907138	0.555941	0.303911	0.0536366	0.250274	chr09	51670019	51670519	37.0777	14632	ENSDARG00000103823	Intronic	14632	ENSDART00000146991	0.499	open		smarcd3b	0.687639	0.884292	0.473288	0.544753	0.740277	0.449084	0.291193	open
2.02645	0.595589	0.160212	0.527778	0.0853892	0	0.0853892	chr08	25838157	25838657	18.2362	7780	efhd2	Intronic	7780	ENSDART00000140497	0.4172	open		kcnk6	0.687564	0.874581	0.457432	0.528164	0.226333	0.13	0.0963332	open
2.02645	0.595589	0.160212	0.527778	0.0853892	0	0.0853892	chr23	22871027	22871527	50.0683	7705	ENSDARG00000112235	Intronic	2137	ENSDART00000152835	0.4132	open		snx7	0.687476	0.785283	0.192978	0.577932	0.486944	0.291833	0.195111	open
2.02645	0.595589	0.160212	0.527778	0.0853892	0	0.0853892	chr24	36379559	36380059	5.75798	6220	LOC795766	Exonic	6220	ENSDART00000085846	0.4012	open		ENSDARG00000112618	0.687464	0.785283	0.0797834	0.60108	0.542278	0.326195	0.216083	open
2.02623	0.595589	0.29387	0.528935	0.21702	0.0323191	0.184701	chr20	23782596	23783096	10.6399	15892	ENSDARG00000108421	Intronic	15892	ENSDART00000145450	0.3832	open		ldlrad3	0.687394	0.911762	0.562792	0.527778	0.401834	0.239	0.162834	open
2.02578	0.595589	0.0891239	0.573302	0.574108	0.120029	0.454079	chr06	43660180	43660680	25.9758	161358	ENSDARG00000097710	Intronic	16694	ENSDART00000180254	0.4072	open		thumpd2	0.687234	1	1	0.5	0.429473	0.256195	0.173278	open
2.02561	0.595589	0.0140857	0.609568	0.736561	0.159944	0.576616	chr07	52585434	52585934	26.5896	33313	ENSDARG00000098896	Intronic	26978	ENSDART00000114698	0.4631	open		ENSDARG00000114948	0.687193	1	0.966057	0.501543	0.100945	0.0521666	0.0487779	open
2.02555	0.595589	0.160212	0.527778	0.0853185	0	0.0853185	chr02	49326384	49326884	11.6747	43407	ENSDARG00000113303	Exonic	43407	ENSDART00000063996	0.4132	open		map3k1	0.686892	0.785283	0.134979	0.601852	0.9475	0.578056	0.369444	open
2.02555	0.595589	0.160212	0.527778	0.0853185	0	0.0853185	chr03	180482	180982	23.9125	127	kdelr3	Exonic	127	ENSDART00000145944	0.4311	open		trpm4a	0.686739	0.911762	0.530264	0.530093	0.276445	0.161222	0.115222	open
2.02555	0.595589	0.160212	0.527778	0.0853185	0	0.0853185	chr03	22033443	22033943	6.425	2169	cdc27	Distal	2169	ENSDART00000112711	0.3234	open		selenow2a	0.686456	0.966772	0.784196	0.489969	0.125555	0.0675001	0.0580553	open
2.02555	0.595589	0.160212	0.527778	0.0853185	0	0.0853185	chr05	45183101	45183601	3.93529	17980	ENSDARG00000110955	Exonic	17980	ENSDART00000102893	0.517	open		si.ch1073.376c22.1	0.686198	0.911762	0.591469	0.486883	0.0849445	0.042278	0.0426666	open
2.02555	0.595589	0.160212	0.527778	0.0853185	0	0.0853185	chr05	71678302	71678802	4.74575	43704	ak1	Intronic	26638	ENSDART00000186664	0.519	open		ENSDARG00000070685	0.686165	0.785283	0.33094	0.513889	0.0169167	0	0.0169167	open
2.02555	0.595589	0.160212	0.527778	0.0853185	0	0.0853185	chr08	40385225	40385725	128.433	57516	tbc1d10aa	Distal	57503	ENSDART00000009298	0.4571	open		lmx1a	0.686072	0.946711	0.725737	0.515432	0.290695	0.170167	0.120528	open
2.02555	0.595589	0.160212	0.527778	0.0853185	0	0.0853185	chr18	9230877	9231377	17.0222	6713	ENSDARG00000108715	Intronic	6713	ENSDART00000138785	0.4411	open		ENSDARG00000106318	0.685921	0.915248	0.597272	0.532793	0.736056	0.447028	0.289028	open
2.02547	0.595589	0.0474002	0.570216	0.259235	0.0427198	0.216515	chr06	12698144	12698644	61.8324	90144	dock9b	Intronic	23965	ENSDART00000167162	0.4651	open		ubfd1	0.685913	0.785283	0.313855	0.552855	0.436472	0.260805	0.175666	open
2.02536	0.595589	0.307113	0.528164	0.255744	0.0418676	0.213876	chr10	10912447	10912947	29.699	48365	nrarpa	Intronic	48365	ENSDART00000160290	0.4651	open		LOC101882255	0.685651	1	0.966057	0.501543	0.0601944	0.0269167	0.0332776	open
2.0252	0.595589	0.042518	0.555556	0.0852912	0	0.0852912	chr17	14965924	14966424	20.2099	209	txndc16	Exonic	209	ENSDART00000147892	0.4731	open		trim3a	0.685375	0.785283	0.314253	0.562114	0.653306	0.39575	0.257556	open
2.02502	0.595589	0.0728851	0.570988	0.650427	0.138858	0.511569	chr18	9380744	9381244	52.6262	57782	sema3ab	Intronic	1852	ENSDART00000099440	0.3952	open		ENSDARG00000111110	0.685365	1	0.909613	0.50463	0.0912223	0.0462222	0.045	open
2.02382	0.595589	0.129235	0.557099	0.429167	0.0845874	0.344579	chr20	54245142	54245642	53.7303	135	prpf39	Promoter	135	ENSDART00000075750	0.4451	open		tcerg1a	0.68532	0.837708	0.385278	0.550926	0.309111	0.181722	0.127388	open
2.02379	0.595589	0.0818172	0.541667	0.0851806	0	0.0851806	chr22	37978695	37979195	8.05436	3218	si:ch73-197b13.1	Distal	3218	ENSDART00000021069	0.4491	open		ENSDARG00000092510	0.685117	0.935085	0.673276	0.513117	0.126083	0.0679169	0.0581663	open
2.02351	1	1	0.500386	0.146179	0.0150084	0.131171	chr04	9443151	9443651	6.27005	23647	ovch1	Intronic	7013	ENSDART00000145494	0.3713	open		psmd12	0.685077	0.845767	0.401165	0.54321	0.702917	0.426695	0.276223	open
2.02339	0.595589	0.160212	0.527778	0.0851495	0	0.0851495	chr13	33942194	33942694	16.4462	119893	flrt3	Intronic	119893	ENSDART00000160195	0.4291	open		bcl7a	0.685048	1	0.983214	0.498457	0.790168	0.480972	0.309196	open
2.02266	0.595589	0.307113	0.528164	0.263965	0.0440215	0.219944	chr18	9335133	9335633	21.9627	12171	sema3ab	Intronic	12171	ENSDART00000099440	0.497	open		vps29	0.685016	0.932649	0.644229	0.521605	0.488389	0.293278	0.195112	open
2.02264	0.595589	0.0272021	0.582948	0.339456	0.0626012	0.276855	chr17	37253381	37253881	27.2152	74	tmem62	Promoter	74	ENSDART00000147500	0.4691	open		pax10	0.684923	0.814711	0.360092	0.542438	0.202111	0.115222	0.0868892	open
2.02234	0.595589	0.0818172	0.541667	0.0850676	0	0.0850676	chr23	24021288	24021788	7.98641	25515	ENSDARG00000111643	Distal	25515	ENSDART00000038310	0.3593	open		LOC101885033	0.684885	1	0.909613	0.50463	0.179778	0.101333	0.0784446	open
2.0221	0.595589	0.307113	0.528164	0.20697	0.0300168	0.176953	chr01	28656661	28657161	7.34246	27439	ednrba	Distal	27439	ENSDART00000057880	0.4032	open		ENSDARG00000111332	0.684855	0.911762	0.569195	0.513889	0.0361666	0.012	0.0241666	open
2.02169	0.595589	0.082786	0.568673	0.4247	0.0836534	0.341047	chr02	37632694	37633194	59.9115	47	insra	Promoter	47	ENSDART00000161039	0.4232	open		cct8	0.684699	0.795651	0.342826	0.551698	0.602667	0.364444	0.238223	open
2.02169	0.595589	0.160212	0.527778	0.0850161	0	0.0850161	chr22	21098409	21098909	25.3743	4807	ENSDARG00000115357	Distal	4807	ENSDART00000162481	0.485	open		srsf1a	0.684544	1	0.892672	0.493827	0.405139	0.241584	0.163555	open
2.02155	0.595589	0.0668393	0.572531	0.37687	0.0718845	0.304985	chr15	34672470	34672970	33.6894	2939	lta	Distal	2939	ENSDART00000186136	0.3952	open		ftr88	0.684508	1	1	0.5	0.1145	0.0607501	0.05375	open
2.02154	0.595589	0.0863196	0.556713	0.136896	0.0127806	0.124116	chr13	32454034	32454534	41.9473	21	rdh14a	Promoter	21	ENSDART00000166865	0.4351	open		ENSDARG00000108578	0.684506	0.859543	0.43175	0.548611	0.873611	0.533084	0.340528	open
2.02139	0.654979	0.378283	0.529321	0.37517	0.0714766	0.303693	chr11	139216	139716	31.6763	2037	nckap1l	Intronic	2037	ENSDART00000074602	0.4691	open		fgd4a	0.684381	0.785283	0.0365295	0.64159	1.16628	0.71525	0.451027	open
2.02108	0.595589	0.0952861	0.55517	0.306518	0.0545841	0.251933	chr23	19768923	19769423	30.8296	10044	flna	Intronic	7286	ENSDART00000079138	0.4311	open		ENSDARG00000100414	0.68437	0.785283	0.160212	0.527778	0.0168611	0	0.0168611	open
2.0209	0.595589	0.160212	0.527778	0.084955	0	0.084955	chr11	28490742	28491242	5.04374	14693	lrrc38b	Intronic	14693	ENSDART00000156401	0.3992	open		pou4f3	0.684223	0.819152	0.363622	0.539352	0.489445	0.294111	0.195334	open
2.0209	0.595589	0.160212	0.527778	0.084955	0	0.084955	chr17	38623424	38623924	18.2541	21071	ccdc88c	Intronic	20883	ENSDART00000138473	0.4651	open		dennd1a	0.684198	0.846016	0.40555	0.549383	0.435027	0.26025	0.174778	open
2.0209	0.595589	0.160212	0.527778	0.084955	0	0.084955	chr23	36232166	36232666	17.7852	44692	si:dkey-81p22.11	Exonic	4138	ENSDART00000163540	0.489	open		camta1b	0.684179	0.785283	0.0857575	0.614198	0.731028	0.444472	0.286555	open
2.02078	0.595589	0.160212	0.527778	0.0849455	0	0.0849455	chr23	26261629	26262129	18.2362	33801	LOC100330644	Intronic	9775	ENSDART00000152170	0.3353	open		si.dkey.27o4.1	0.683997	1	0.8828	0.509259	0.94675	0.578806	0.367944	open
2.02057	0.595589	0.115462	0.567901	0.675743	0.145612	0.530131	chr03	26981653	26982153	56.9926	3109	nubp1	Distal	3109	ENSDART00000194599	0.3832	open		ek1	0.683971	1	0.960996	0.502701	0.141	0.0772778	0.063722	open
2.02012	0.595589	0.0134201	0.61034	0.657372	0.141138	0.516234	chr02	32860551	32861051	25.2296	5785	ENSDARG00000097707	Exonic	5785	ENSDART00000101104	0.521	open		colq	0.683776	0.785283	0.29387	0.528935	0.0257222	0.00552776	0.0201944	open
2.01996	0.595589	0.160212	0.527778	0.0848809	0	0.0848809	chr18	45595307	45595807	10.6399	21588	wt1b	Intronic	21588	ENSDART00000160120	0.3952	open		ENSDARG00000104133	0.683725	0.874581	0.457432	0.528164	0.342694	0.202862	0.139833	open
2.01971	0.595589	0.160212	0.527778	0.0848618	0	0.0848618	chr02	53389408	53389908	13.6994	31704	celf5b	Intronic	30423	ENSDART00000134135	0.3952	open		ENSDARG00000111408	0.683718	0.785283	0.133674	0.588735	0.161361	0.0899723	0.0713888	open
2.01971	0.595589	0.160212	0.527778	0.0848618	0	0.0848618	chr07	53269305	53269805	26.1341	15320	trip4	Exonic	15320	ENSDART00000193165	0.3992	open		si.rp71.1d10.5	0.683556	0.785283	0.312742	0.540123	0.286972	0.168194	0.118778	open
2.01971	0.595589	0.160212	0.527778	0.0848618	0	0.0848618	chr17	40165501	40166001	3.54237	54968	ENSDARG00000086849	Distal	54968	ENSDART00000186240	0.4192	open		ENSDARG00000090916	0.683473	0.785283	0.33094	0.513889	0.0168334	0	0.0168334	open
2.01971	0.595589	0.160212	0.527778	0.0848618	0	0.0848618	chr20	33752627	33753127	16.4462	8811	henmt1	Distal	7409	ENSDART00000189277	0.4072	open		ddx61	0.68301	0.907732	0.510655	0.538194	0.581638	0.351806	0.229833	open
2.01971	0.595589	0.160212	0.527778	0.0848618	0	0.0848618	chr24	11439020	11439520	41.96	6895	acad11	Intronic	6885	ENSDART00000180947	0.3134	open		miox	0.682785	1	1	0.500386	0.054	0.0231666	0.0308334	open
2.01971	0.595589	0.160212	0.527778	0.0848618	0	0.0848618	chr24	39092920	39093420	9.57107	11880	mss51	Distal	11880	ENSDART00000037559	0.3313	open		nat8l2	0.682489	1	0.896241	0.506559	0.219334	0.126195	0.0931388	open
2.01968	0.70987	0.425992	0.533179	0.718798	0.156337	0.562461	chr04	8193353	8193853	49.7565	19459	erc1b	Intronic	19459	ENSDART00000026339	0.4232	open		ENSDARG00000093885	0.682152	0.942859	0.710976	0.488426	0.123583	0.0665557	0.0570275	open
2.01962	0.595589	0.0108828	0.624228	0.903936	0.202004	0.701932	chr07	46743696	46744196	34.0355	38317	tshz3b	Intronic	133	ENSDART00000187985	0.4671	open		si.dkey.74i1.3	0.682149	0.911762	0.569195	0.513889	0.137444	0.0751945	0.0622496	open
2.01962	0.595589	0.160212	0.527778	0.0848545	0	0.0848545	chr22	20309593	20310093	6.07026	559	mbd3b	Promoter	559	ENSDART00000183987	0.3593	open		eprs1	0.681811	1	0.910207	0.505401	0.178222	0.100639	0.0775832	open
2.01958	0.80695	0.547331	0.51466	0.188494	0.0255612	0.162932	chr03	37003066	37003566	7.65342	31017	si:ch211-18i17.2	Intronic	30729	ENSDART00000131835	0.4172	open		ENSDARG00000096809	0.681689	0.911762	0.569195	0.513889	0.047611	0.0192222	0.0283888	open
2.01937	0.595589	0.29387	0.528935	0.21173	0.0313006	0.180429	chr21	6560721	6561221	8.29898	4335	col5a1	Intronic	4335	ENSDART00000023889	0.3992	open		f7l	0.681589	1	0.923976	0.50463	0.438112	0.262694	0.175418	open
2.01881	0.595589	0.160212	0.527778	0.0847919	0	0.0847919	chr14	37546200	37546700	3.54406	1108	pcdh1b	Intronic	810	ENSDART00000174191	0.3992	open		szl	0.68131	0.932649	0.653344	0.516204	0.098639	0.0510555	0.0475834	open
2.01845	0.595589	0.0818172	0.541667	0.0847635	0	0.0847635	chr16	25716317	25716817	14.6727	16909	ddx61	Intronic	16909	ENSDART00000147021	0.3872	open		ndufs5	0.681097	0.906979	0.509695	0.529707	0.308972	0.18225	0.126722	open
2.01743	0.595589	0.307113	0.528164	0.314702	0.0568143	0.257888	chr07	17745333	17745833	31.6913	28981	rtn3	Exonic	25582	ENSDART00000164722	0.4411	open		crfb2	0.681077	0.785283	0.315381	0.5625	0.839584	0.513195	0.326389	open
2.01724	0.595589	0.160212	0.527778	0.0846692	0	0.0846692	chr19	63523	64023	21.0524	205	ENSDARG00000101559	Intronic	178	ENSDART00000016103	0.515	open		LOC101884945	0.680982	0.785283	0.0775978	0.594136	0.622333	0.377723	0.24461	open
2.01701	0.595589	0.160212	0.527778	0.0846509	0	0.0846509	chr02	55426278	55426778	33.7046	3459	ap1m1	Distal	3459	ENSDART00000174644	0.3653	open		clca1	0.680534	0.785283	0.250066	0.540895	0.118695	0.0636113	0.0550832	open
2.01701	0.595589	0.160212	0.527778	0.0846509	0	0.0846509	chr03	25270606	25271106	8.71873	2104	mgat3a	Intronic	2104	ENSDART00000146325	0.519	open		ncl	0.680454	0.859845	0.433007	0.550926	1.15408	0.709667	0.444417	open
2.01701	0.595589	0.160212	0.527778	0.0846509	0	0.0846509	chr23	5423092	5423592	19.4059	7976	mirlet7a-5	Distal	7976	ENSDART00000088351	0.3673	open		LOC564564	0.680057	1	0.938506	0.50463	0.303611	0.179056	0.124556	open
2.01701	0.595589	0.160212	0.527778	0.0846509	0	0.0846509	chr24	20524362	20524862	4.94624	7200	ctdspla	Intronic	6861	ENSDART00000184115	0.3992	open		p2ry13	0.679908	0.785283	0.320744	0.527392	0.0725277	0.0348334	0.0376943	open
2.01695	0.595589	0.29387	0.528935	0.180236	0.0236183	0.156618	chr03	19999226	19999726	21.9454	2131	asb16	Distal	2131	ENSDART00000124702	0.3333	open		mir145	0.679893	0.938252	0.678089	0.52392	1.34053	0.826335	0.514193	open
2.01681	0.595589	0.119136	0.558642	0.433457	0.0861954	0.347261	chr03	53065963	53066463	194.067	26295	lpar2a	Intronic	13443	ENSDART00000136519	0.3912	open		ENSDARG00000096718	0.679885	0.785283	0.153432	0.593364	0.931695	0.571139	0.360555	open
2.0167	0.622794	0.353379	0.530864	0.241582	0.0387872	0.202794	chr19	30510675	30511175	21.9073	4	bag6l	Promoter	4	ENSDART00000172509	0.3693	open		heg1	0.679719	0.785283	0.21447	0.568673	0.478445	0.28825	0.190195	open
2.01593	0.595589	0.110824	0.577932	1.03888	0.235959	0.802923	chr05	57219887	57220387	60.601	9899	pja2	Exonic	9899	ENSDART00000148049	0.4491	open		si.ch211.195o20.7	0.679706	0.911762	0.532502	0.534722	0.424334	0.254472	0.169862	open
2.01587	0.595589	0.307113	0.528164	0.301482	0.0536366	0.247845	chr14	49353271	49353771	20.0935	22489	tnip1	Intronic	22489	ENSDART00000098616	0.3892	open		ENSDARG00000113371	0.679517	0.785283	0.109654	0.595679	0.910139	0.557834	0.352306	open
2.01581	0.595589	0.160212	0.527778	0.0845577	0	0.0845577	chr12	48308078	48308578	57.9191	4318	ascc1	Intronic	4318	ENSDART00000108782	0.3713	open		pof1b	0.679501	0.803215	0.348379	0.5625	0.443667	0.266583	0.177083	open
2.01581	0.595589	0.160212	0.527778	0.0845577	0	0.0845577	chr15	28598280	28598780	21.0524	116	ENSDARG00000097843	Promoter	116	ENSDART00000078509	0.3713	open		rhoca	0.679287	0.785283	0.0674154	0.621528	1.08045	0.664278	0.416167	open
2.01581	0.595589	0.160212	0.527778	0.0845577	0	0.0845577	chr18	41459512	41460012	17.0222	36078	si:ch211-203b8.6	Intronic	36078	ENSDART00000139019	0.4172	open		slc6a22.1	0.679247	0.975514	0.801202	0.513503	0.443361	0.266444	0.176917	open
2.01551	0.595589	0.163698	0.542438	0.2588	0.0431005	0.2157	chr21	20961363	20961863	14.6289	11636	htr1ab	Distal	11451	ENSDART00000172641	0.3054	open		sft2d3	0.679035	0.900726	0.498718	0.532407	0.687501	0.418973	0.268528	open
2.01533	0.595589	0.0793712	0.569444	0.474447	0.0964517	0.377995	chr05	6617028	6617528	237.641	122	msi1a	Promoter	122	ENSDART00000151147	0.5689	open		si.ch211.239e6.4	0.678927	0.785283	0.287652	0.559799	0.552389	0.334611	0.217777	open
2.01524	0.666752	0.385981	0.532793	0.427355	0.08481	0.342545	chr17	15090659	15091159	70.1146	20409	ENSDARG00000113158	Exonic	20409	ENSDART00000142985	0.4691	open		msantd2	0.678867	0.9527	0.746983	0.518133	0.325529	0.192917	0.132611	open
2.01486	0.595589	0.00574804	0.654707	1.2241	0.281984	0.942114	chr08	50446793	50447293	184.895	35737	ido1	Distal	35737	ENSDART00000126982	0.475	open		mir456	0.678849	0.933521	0.656027	0.528164	0.817167	0.500028	0.317139	open
2.01472	0.595589	0.0818172	0.541667	0.0844728	0	0.0844728	chr20	2306061	2306561	6.36494	24377	si:ch73-18b11.2	Intronic	7340	ENSDART00000131727	0.523	open		kcnn1b	0.678782	0.942859	0.716881	0.51466	0.119139	0.064	0.055139	open
2.01455	0.595589	0.160212	0.527778	0.0844597	0	0.0844597	chr18	13206231	13206731	16.8956	2649	cotl1	Intronic	2649	ENSDART00000101986	0.3972	open		frmd4ba	0.678579	0.785283	0.115396	0.606481	1.37369	0.847834	0.52586	open
2.01409	0.595589	0.160212	0.527778	0.0844239	0	0.0844239	chr16	31015887	31016387	9.69515	15409	dgat1b	Distal	15409	ENSDART00000077637	0.4311	open		gnrhr1	0.678489	0.785283	0.294697	0.562114	0.413417	0.247889	0.165528	open
2.01368	0.595589	0.307113	0.528164	0.311955	0.0563538	0.255602	chr17	10376090	10376590	21.9627	58268	foxa1	Intronic	14857	ENSDART00000137732	0.4511	open		nudt13	0.678096	0.911762	0.530264	0.530093	0.263916	0.154528	0.109388	open
2.01311	0.80695	0.547331	0.51466	0.168848	0.0209338	0.147914	chr03	22064048	22064548	15.2817	7188	kansl1b	Intronic	4984	ENSDART00000155017	0.3733	open		grid1a	0.678082	0.866434	0.439361	0.548611	0.615472	0.374251	0.241222	open
2.01294	0.595589	0.160212	0.527778	0.0843341	0	0.0843341	chr06	48570911	48571411	10.1389	33661	ENSDARG00000115420	Distal	33661	ENSDART00000150844	0.4271	open		ENSDARG00000098767	0.678073	0.785283	0.33094	0.513889	0.0166667	0	0.0166667	open
2.01294	0.595589	0.160212	0.527778	0.0843341	0	0.0843341	chr07	21636784	21637284	16.1922	4933	kdm6ba	Intronic	4933	ENSDART00000150394	0.3014	open		ENSDARG00000090598	0.678072	1	1	0.500386	0.026	0.00583334	0.0201667	open
2.01294	0.595589	0.160212	0.527778	0.0843341	0	0.0843341	chr07	69771174	69771674	21.0524	24063	LOC101885715	Exonic	24063	ENSDART00000126598	0.4351	open		ccl34b.9	0.678069	0.785283	0.33094	0.513889	0.0166666	0	0.0166666	open
2.01246	0.595589	0.0760718	0.570216	0.504154	0.104062	0.400092	chr08	39296349	39296849	220.553	35816	ENSDARG00000117330	Distal	35816	ENSDART00000181584	0.4591	open		LOC110440070	0.677721	0.942859	0.705556	0.517747	0.202833	0.116389	0.0864441	open
2.01243	0.595589	0.0341694	0.603395	0.634064	0.136263	0.497801	chr18	12483965	12484465	67.3207	30664	ENSDARG00000091975	Intronic	30664	ENSDART00000146764	0.4431	open		ms4a17a.1	0.67717	0.785283	0.33094	0.513889	0.0166389	0	0.0166389	open
2.01214	1	1	0.500386	0.135827	0.0127806	0.123046	chr19	42350355	42350855	13.0974	13287	ENSDARG00000114569	Distal	13287	ENSDART00000168127	0.2974	open		ENSDARG00000117253	0.677018	0.785283	0.11855	0.593364	0.505167	0.305556	0.199611	open
2.01203	0.840161	0.63638	0.51466	0.200994	0.0289401	0.172054	chr07	47302366	47302866	16.1922	15308	dpy19l3	Intronic	14327	ENSDART00000171108	0.4331	open		si.ch211.284k5.2	0.676782	0.955555	0.756058	0.51466	0.183722	0.104528	0.0791942	open
2.01176	0.595589	0.33094	0.513889	0.0842426	0	0.0842426	chr02	43154114	43154614	3.76207	3005	ftr15	Distal	3005	ENSDART00000115278	0.3713	open		stard8	0.676746	0.763489	0.00958415	0.676698	1.42853	0.88325	0.545278	open
2.01176	0.595589	0.33094	0.513889	0.0842426	0	0.0842426	chr03	27715150	27715650	21.9073	1789	arhgdig	Intronic	1789	ENSDART00000157905	0.4192	open		hcn4l	0.676713	0.932649	0.653344	0.516204	0.102056	0.0534446	0.0486111	open
2.01176	0.595589	0.33094	0.513889	0.0842426	0	0.0842426	chr04	19049432	19049932	13.6994	2126	mir129-1	Distal	2126	ENSDART00000097799	0.4072	open		flii	0.676548	0.785283	0.3283	0.551312	0.261916	0.153472	0.108444	open
2.01176	0.595589	0.33094	0.513889	0.0842426	0	0.0842426	chr04	74118207	74118707	21.9073	8664	rab21	Distal	8664	ENSDART00000147398	0.4072	open		ugt1b2	0.676542	0.785283	0.139747	0.585262	0.521417	0.315833	0.205584	open
2.01176	0.595589	0.33094	0.513889	0.0842426	0	0.0842426	chr07	69761269	69761769	63.9301	33968	LOC101885715	Intronic	33968	ENSDART00000126598	0.4072	open		ENSDARG00000112315	0.676351	1	0.850177	0.491512	0.526805	0.31925	0.207555	open
2.01176	0.595589	0.33094	0.513889	0.0842426	0	0.0842426	chr11	37742918	37743418	5.90494	22615	snrpe	Distal	22411	ENSDART00000154878	0.4192	open		ENSDARG00000098335	0.676268	0.785283	0.33094	0.513889	0.0166111	0	0.0166111	open
2.01176	0.595589	0.33094	0.513889	0.0842426	0	0.0842426	chr13	28171906	28172406	20.0935	7393	ENSDARG00000107059	Intronic	7393	ENSDART00000165409	0.4731	open		lrfn5b	0.676241	1	0.858739	0.509259	0.39675	0.237889	0.158861	open
2.01176	0.595589	0.33094	0.513889	0.0842426	0	0.0842426	chr14	4001473	4001973	7.34246	42821	snx25	Intronic	42094	ENSDART00000167565	0.3733	open		fxr1	0.676171	0.985745	0.818051	0.488426	0.314083	0.186167	0.127916	open
2.01176	0.595589	0.33094	0.513889	0.0842426	0	0.0842426	chr15	47210715	47211215	2.82245	17400	ENSDARG00000103069	Distal	17400	ENSDART00000156403	0.4651	open		sult1st7	0.675974	0.911762	0.569195	0.513889	0.0446945	0.0175833	0.0271112	open
2.01176	0.595589	0.33094	0.513889	0.0842426	0	0.0842426	chr19	25100530	25101030	19.4059	14687	ENSDARG00000117766	Intronic	12879	ENSDART00000147303	0.4311	open		cwc25	0.67589	1	0.981255	0.501157	0.0934165	0.0480833	0.0453332	open
2.01176	0.595589	0.33094	0.513889	0.0842426	0	0.0842426	chr23	22919341	22919841	50.0683	33787	ENSDARG00000094655	Intronic	33787	ENSDART00000177999	0.481	open		dysf	0.67588	0.785283	0.260214	0.570602	0.655805	0.400111	0.255694	open
2.01176	0.595589	0.33094	0.513889	0.0842426	0	0.0842426	chr24	26655341	26655841	24.592	2540	ENSDARG00000116503	Distal	2540	ENSDART00000110560	0.4212	open		ENSDARG00000099386	0.675791	0.882372	0.470023	0.527392	0.0951388	0.0491667	0.0459722	open
2.01176	0.595589	0.33094	0.513889	0.0842426	0	0.0842426	chr25	196404	196904	9.23277	48	ENSDARG00000080855	Promoter	48	ENSDART00000187313	0.481	open		abcg2c	0.675739	0.795628	0.342735	0.543981	0.226389	0.131333	0.0950555	open
2.01139	0.595589	0.160212	0.527778	0.0842143	0	0.0842143	chr07	68084151	68084651	6.01626	5411	ENSDARG00000108250	Distal	5411	ENSDART00000134396	0.481	open		mrpl12	0.675716	0.853235	0.417607	0.472994	0.162666	0.0914444	0.0712221	open
2.01139	0.595589	0.160212	0.527778	0.0842143	0	0.0842143	chr09	9775058	9775558	11.0064	43095	lrrc58b	Intronic	30010	ENSDART00000098667	0.4012	open		ENSDARG00000093983	0.675703	0.932649	0.654723	0.513889	0.128055	0.0697779	0.0582773	open
2.01126	0.595589	0.160212	0.527778	0.084204	0	0.084204	chr10	28113102	28113602	18.8776	4682	med13a	Intronic	4387	ENSDART00000149429	0.4251	open		ahrrb	0.67566	0.874581	0.457432	0.528164	0.108084	0.0572776	0.0508059	open
2.01126	0.595589	0.160212	0.527778	0.084204	0	0.084204	chr11	43197393	43197893	27.8927	28611	sptbn1	Intronic	3350	ENSDART00000188257	0.3812	open		cyp19a1b	0.675606	0.930511	0.63762	0.516975	0.0404167	0.0149167	0.0255	open
2.01126	0.595589	0.160212	0.527778	0.084204	0	0.084204	chr19	38322986	38323486	67.6163	66959	ENSDARG00000106996	Intronic	66959	ENSDART00000054153	0.3992	open		marcksa	0.675597	0.862735	0.43577	0.546296	0.930222	0.572	0.358222	open
2.01097	0.595589	0.0818172	0.541667	0.0841811	0	0.0841811	chr20	26562486	26562986	5.75798	6561	irf4b	Intronic	6363	ENSDART00000133505	0.3673	open		hist1h2a1	0.675492	0.785283	0.240763	0.568673	1.20828	0.74614	0.462138	open
2.01069	0.595589	0.0961009	0.571759	0.597922	0.127492	0.47043	chr09	1861088	1861588	38.8875	6047	ENSDARG00000095530	Distal	6047	ENSDART00000159896	0.4651	open		ginm1	0.675477	1	0.84491	0.509645	0.407084	0.2445	0.162584	open
2.01054	1	1	0.500386	0.154075	0.0173545	0.136721	chr15	17070644	17071144	16.1922	3290	clptm1	Exonic	351	ENSDART00000157942	0.3952	open		usp34	0.675444	0.785283	0.103948	0.607253	0.444695	0.268056	0.176639	open
2.01054	1	1	0.500386	0.154075	0.0173545	0.136721	chr15	27522078	27522578	8.71873	509	brip1	Exonic	58	ENSDART00000138882	0.3852	open		si.ch73.54n14.2	0.675359	0.785283	0.0679118	0.62037	0.831584	0.510334	0.32125	open
2.01052	0.595589	0.163698	0.542438	0.147205	0.0156503	0.131555	chr06	46129493	46129993	86.583	32841	ca16b	Intronic	32841	ENSDART00000150594	0.3952	open		drg2	0.675348	0.846016	0.405689	0.550926	0.815917	0.500528	0.315389	open
2.01051	0.595589	0.29387	0.528935	0.264011	0.0446398	0.219371	chr02	25780272	25780772	6.07026	36309	ENSDARG00000094803	Exonic	36018	ENSDART00000047159	0.4192	open		ptp4a2a	0.675347	0.785283	0.0455633	0.621914	0.851139	0.522584	0.328555	open
2.01026	0.595589	0.029658	0.600309	0.480778	0.0984604	0.382317	chr21	5960209	5960709	131.978	15	mob1bb	Promoter	15	ENSDART00000162416	0.3912	open		zgc.193711	0.675222	0.932649	0.643109	0.471451	0.480861	0.29075	0.190111	open
2.00977	0.595589	0.0818172	0.541667	0.0840881	0	0.0840881	chr09	32918176	32918676	63.6521	5787	fam160a2	Distal	5787	ENSDART00000131603	0.3952	open		fam221a	0.675107	0.906979	0.509695	0.529707	0.277417	0.163361	0.114056	open
2.00934	0.595589	0.243494	0.546296	0.560142	0.118253	0.441888	chr03	26985398	26985898	56.2858	6854	nubp1	Distal	6854	ENSDART00000194599	0.3752	open		acad11	0.675095	0.942859	0.709265	0.518519	0.187333	0.106944	0.080389	open
2.00875	0.670575	0.39113	0.528549	0.341077	0.0638784	0.277198	chr06	20954144	20954644	50.0683	5	stk11ip	Promoter	5	ENSDART00000190665	0.3553	open		nlrc3	0.675084	0.911762	0.591469	0.486883	0.0339166	0.0108611	0.0230554	open
2.00864	0.654979	0.378283	0.529321	0.34446	0.0647258	0.279734	chr20	33238908	33239408	103.982	55269	mycn	Distal	55269	ENSDART00000171494	0.3693	open		ENSDARG00000117311	0.675047	0.785283	0.217635	0.563272	0.263389	0.154583	0.108805	open
2.00817	0.595589	0.160212	0.527778	0.0839643	0	0.0839643	chr18	44829898	44830398	15.2014	17706	srpra	Intronic	14640	ENSDART00000161648	0.4431	open		ENSDARG00000113113	0.674616	1	0.882755	0.506944	0.0810278	0.0403888	0.040639	open
2.00746	0.595589	0.129235	0.557099	0.446209	0.0901073	0.356101	chr21	45062269	45062769	14.4257	23650	rapgef6	Intronic	11244	ENSDART00000027532	0.491	open		ENSDARG00000108300	0.674496	1	0.910517	0.505015	0.167028	0.0942778	0.0727499	open
2.00641	0.595589	0.0818172	0.541667	0.083828	0	0.083828	chr06	7685696	7686196	2.82245	647	ubn2a	Intronic	647	ENSDART00000126634	0.479	open		mir135a	0.674371	0.935085	0.668294	0.523148	0.34225	0.204083	0.138166	open
2.00594	0.80695	0.569195	0.513889	0.479896	0.0986191	0.381277	chr15	14216610	14217110	8.29898	4082	zgc:162193	Distal	4082	ENSDART00000024433	0.2894	open		LOC799490	0.674243	0.859543	0.431232	0.473765	0.244166	0.142639	0.101527	open
2.00561	0.595589	0.0818172	0.541667	0.0837665	0	0.0837665	chr11	26312037	26312537	4.34635	50046	foxj3	Intronic	50006	ENSDART00000065212	0.497	open		mid1ip1l	0.674237	0.83634	0.384481	0.548225	0.927501	0.57086	0.35664	open
2.00515	0.595589	0.142563	0.576775	1.11454	0.256785	0.857759	chr14	342381	342881	140.102	89980	ENSDARG00000117737	Distal	70641	ENSDART00000091272	0.4331	open		opn4a	0.674001	1	0.906913	0.494599	0.0764168	0.0375278	0.0388889	open
2.00467	0.595589	0.160212	0.527778	0.0836933	0	0.0836933	chr03	34280322	34280822	33.6894	46542	znf207a	Intronic	1462	ENSDART00000121128	0.501	open		ENSDARG00000115005	0.67369	0.942859	0.717735	0.486883	0.322889	0.192056	0.130833	open
2.00465	0.595589	0.025319	0.616898	0.979884	0.223327	0.756557	chr14	29851910	29852410	86.8478	52052	pdlim3b	Intronic	6722	ENSDART00000132772	0.4072	open		ENSDARG00000117557	0.673442	1	0.991766	0.500772	0.101806	0.0534723	0.0483336	open
2.00463	0.595589	0.307113	0.528164	0.148536	0.0161595	0.132377	chr21	13054959	13055459	24.4179	13	myorg	Promoter	13	ENSDART00000192257	0.4152	open		ENSDARG00000092287	0.673358	1	0.925995	0.503858	0.194695	0.111722	0.0829721	open
2.00459	0.595589	0.0728851	0.570988	0.31186	0.0568618	0.254998	chr17	5610276	5610776	63.9301	11	enpp4	Promoter	11	ENSDART00000176877	0.3733	open		ctnna1	0.673337	0.785283	0.0869276	0.611883	0.631389	0.385556	0.245833	open
2.00441	0.80695	0.547331	0.51466	0.277393	0.0482823	0.229111	chr20	20187710	20188210	38.6859	1253	rhoj	Intronic	1253	ENSDART00000055913	0.3912	open		si.dkey.16j16.4	0.673241	0.785283	0.0752518	0.621142	0.908195	0.559167	0.349028	open
2.00376	0.595589	0.307113	0.528164	0.311474	0.0568143	0.25466	chr07	902475	902975	18.5573	16039	si:cabz01112025.1	Distal	16039	ENSDART00000049066	0.3733	open		si.ch211.248l17.3	0.672664	0.911762	0.584999	0.526235	0.146722	0.0816943	0.0650279	open
2.00362	0.595589	0.151412	0.554012	0.400646	0.0790596	0.321587	chr18	18413283	18413783	112.78	7540	n4bp1	Intronic	7540	ENSDART00000039399	0.4032	open		ENSDARG00000002797	0.672652	0.785283	0.33094	0.513889	0.0165	0	0.0165	open
2.0031	0.595589	0.160212	0.527778	0.0835722	0	0.0835722	chr03	35502204	35502704	45.2936	6883	ENSDARG00000079688	Intronic	4334	ENSDART00000132994	0.4351	open		nuggc.3	0.672652	0.785283	0.33094	0.513889	0.0165	0	0.0165	open
2.00236	0.595589	0.33094	0.513889	0.0835153	0	0.0835153	chr01	9704836	9705336	33.0203	52360	ugt5b1	Intronic	3714	ENSDART00000190227	0.4052	open		epb41l3b	0.672621	0.911762	0.538887	0.534722	0.199805	0.115	0.0848053	open
2.00236	0.595589	0.33094	0.513889	0.0835153	0	0.0835153	chr01	32424883	32425383	3.54406	83648	pudp	Distal	83398	ENSDART00000137071	0.4631	open		si.ch211.149a19.3	0.672427	0.785283	0.294322	0.541667	0.157806	0.0886666	0.0691391	open
2.00236	0.595589	0.33094	0.513889	0.0835153	0	0.0835153	chr01	52070260	52070760	7.3182	57914	rad23aa	Intronic	57914	ENSDART00000062945	0.493	open		sox2	0.672036	0.785283	0.312742	0.540123	0.242556	0.141889	0.100667	open
2.00236	0.595589	0.33094	0.513889	0.0835153	0	0.0835153	chr02	31306057	31306557	13.0974	3687	adcyap1b	Intronic	2279	ENSDART00000162216	0.3892	open		pde11al	0.671816	0.846016	0.405845	0.53858	0.157639	0.0886112	0.0690276	open
2.00236	0.595589	0.33094	0.513889	0.0835153	0	0.0835153	chr02	34338048	34338548	16.4462	119769	ENSDARG00000068325	Distal	119769	ENSDART00000143398	0.4451	open		si.dkeyp.100h4.1	0.671745	0.785283	0.33094	0.513889	0.0164722	0	0.0164722	open
2.00236	0.595589	0.33094	0.513889	0.0835153	0	0.0835153	chr02	41808976	41809476	32.5643	51813	keap1a	Distal	51813	ENSDART00000122138	0.4531	open		drd1a	0.671718	0.859543	0.432826	0.529707	0.208778	0.120722	0.0880558	open
2.00236	0.595589	0.33094	0.513889	0.0835153	0	0.0835153	chr03	6808332	6808832	6.44006	39676	mast1b	Distal	39676	ENSDART00000145732	0.503	open		tmem181	0.671682	1	0.952757	0.503472	0.411694	0.248111	0.163583	open
2.00236	0.595589	0.33094	0.513889	0.0835153	0	0.0835153	chr03	57124488	57124988	3.94049	86704	LOC797750	Exonic	86704	ENSDART00000121369	0.497	open		ENSDARG00000094773	0.671462	1	1	0.500386	0.0956109	0.0496943	0.0459166	open
2.00236	0.595589	0.33094	0.513889	0.0835153	0	0.0835153	chr04	4211005	4211505	6.425	17426	LOC110439414	Distal	17426	ENSDART00000146103	0.4451	open		plekhm3	0.671155	1	0.878467	0.493056	0.152556	0.0854723	0.0670834	open
2.00236	0.595589	0.33094	0.513889	0.0835153	0	0.0835153	chr04	13465472	13465972	6.425	15946	dyrk2	Distal	12357	ENSDART00000147421	0.4671	open		ENSDARG00000096700	0.671118	1	1	0.500386	0.0699724	0.0336113	0.0363611	open
2.00236	0.595589	0.33094	0.513889	0.0835153	0	0.0835153	chr04	21567486	21567986	11.5998	16421	ppp1r12a	Intronic	16421	ENSDART00000132817	0.4032	open		ENSDARG00000105764	0.670999	0.785283	0.133655	0.590664	0.939556	0.579777	0.359779	open
2.00236	0.595589	0.33094	0.513889	0.0835153	0	0.0835153	chr05	70123932	70124432	6.425	31752	rgs3a	Distal	31752	ENSDART00000184574	0.3513	open		telo2	0.670652	1	0.940275	0.503472	0.133834	0.0737501	0.0600834	open
2.00236	0.595589	0.33094	0.513889	0.0835153	0	0.0835153	chr06	136295	136795	15.2014	2057	keap1b	Intronic	603	ENSDART00000186452	0.5609	open		ENSDARG00000098264	0.670651	1	0.981255	0.498843	0.109028	0.0581667	0.0508611	open
2.00236	0.595589	0.33094	0.513889	0.0835153	0	0.0835153	chr06	9172340	9172840	6.44006	3295	si:ch211-207l14.1	Exonic	3295	ENSDART00000166019	0.2894	open		tspan11	0.670553	0.859399	0.424804	0.53588	0.143417	0.0797779	0.0636388	open
2.00236	0.595589	0.33094	0.513889	0.0835153	0	0.0835153	chr06	15892193	15892693	3.93529	3190	ENSDARG00000097207	Intronic	3190	ENSDART00000165627	0.3573	open		nfe2l2a	0.67052	0.785283	0.113914	0.60108	0.8425	0.519001	0.323499	open
2.00236	0.595589	0.33094	0.513889	0.0835153	0	0.0835153	chr06	36758147	36758647	11.0064	11671	ENSDARG00000089891	Intronic	11671	ENSDART00000123293	0.4212	open		ENSDARG00000108819	0.670385	0.785283	0.296179	0.552469	0.244722	0.143445	0.101278	open
2.00236	0.595589	0.33094	0.513889	0.0835153	0	0.0835153	chr06	52552763	52553263	18.3143	13560	uqcc1	Exonic	13560	ENSDART00000132666	0.3992	open		gabra2a	0.670335	0.911762	0.591469	0.486883	0.0507777	0.0215834	0.0291943	open
2.00236	0.595589	0.33094	0.513889	0.0835153	0	0.0835153	chr07	13475053	13475553	11.2402	16148	arih1l	Intronic	6031	ENSDART00000170709	0.3593	open		med30	0.670296	1	0.910517	0.505015	0.202445	0.116889	0.0855558	open
2.00236	0.595589	0.33094	0.513889	0.0835153	0	0.0835153	chr07	19903641	19904141	6.73648	32	si:ch211-285j22.3	Promoter	32	ENSDART00000163816	0.4212	open		prdm8b	0.670275	0.785283	0.151047	0.570216	0.408834	0.246583	0.162251	open
2.00236	0.595589	0.33094	0.513889	0.0835153	0	0.0835153	chr07	35835712	35836212	10.1389	125698	irx5a	Distal	99640	ENSDART00000192508	0.4112	open		ENSDARG00000109615	0.670178	1	1	0.500386	0.0279167	0.00722223	0.0206944	open
2.00236	0.595589	0.33094	0.513889	0.0835153	0	0.0835153	chr07	36204292	36204792	19.4059	107959	ENSDARG00000109891	Intronic	91443	ENSDART00000165274	0.4032	open		ENSDARG00000082005	0.670165	0.785283	0.150252	0.595679	3.25167	2.03314	1.21853	open
2.00236	0.595589	0.33094	0.513889	0.0835153	0	0.0835153	chr07	41183313	41183813	54.042	23337	scrib	Intronic	23337	ENSDART00000192765	0.4571	open		lmod2b	0.669957	0.930511	0.63638	0.51466	0.092389	0.0477501	0.0446389	open
2.00236	0.595589	0.33094	0.513889	0.0835153	0	0.0835153	chr07	45396128	45396628	11.6949	4337	uqcrfs1	Distal	4337	ENSDART00000193431	0.479	open		adrb1	0.669934	0.785283	0.33094	0.513889	0.0164167	0	0.0164167	open
2.00236	0.595589	0.33094	0.513889	0.0835153	0	0.0835153	chr07	47750148	47750648	24.592	100303	si:ch211-186j3.6	Intronic	100303	ENSDART00000168915	0.3553	open		rxfp2l	0.669599	0.828811	0.378065	0.551698	0.239139	0.140028	0.0991112	open
2.00236	0.595589	0.33094	0.513889	0.0835153	0	0.0835153	chr07	52612213	52612713	9.57107	60092	ENSDARG00000098896	Intronic	53757	ENSDART00000114698	0.4551	open		slc7a4	0.669427	0.785283	0.326867	0.542438	0.164445	0.0930833	0.0713613	open
2.00236	0.595589	0.33094	0.513889	0.0835153	0	0.0835153	chr07	60098816	60099316	15.3216	2747	ENSDARG00000111788	Distal	2747	ENSDART00000174048	0.3333	open		anks4b	0.66927	0.906979	0.509695	0.529707	0.28175	0.166861	0.114889	open
2.00236	0.595589	0.33094	0.513889	0.0835153	0	0.0835153	chr07	67991927	67992427	11.0064	13904	ENSDARG00000117642	Distal	13904	ENSDART00000091711	0.523	open		or119.2	0.669208	0.785283	0.334765	0.52662	0.165167	0.0935556	0.0716109	open
2.00236	0.595589	0.33094	0.513889	0.0835153	0	0.0835153	chr07	69066762	69067262	20.2099	41705	ENSDARG00000110427	Distal	41705	ENSDART00000140537	0.3992	open		mlf1	0.669186	0.785283	0.169865	0.551698	0.231333	0.135167	0.096166	open
2.00236	0.595589	0.33094	0.513889	0.0835153	0	0.0835153	chr09	91929	92429	8.71873	8399	lims2	Intronic	6802	ENSDART00000191910	0.509	open		ENSDARG00000099471	0.66916	0.785283	0.24393	0.578318	1.32261	0.821445	0.501166	open
2.00236	0.595589	0.33094	0.513889	0.0835153	0	0.0835153	chr09	2676512	2677012	6.425	82297	sp9	Distal	82297	ENSDART00000192826	0.4351	open		LOC101886393	0.668864	0.911762	0.526216	0.541667	0.963168	0.595529	0.367639	open
2.00236	0.595589	0.33094	0.513889	0.0835153	0	0.0835153	chr09	9030002	9030502	14.6542	5982	ENSDARG00000117587	Distal	5982	ENSDART00000079402	0.4092	open		amh	0.668859	0.785283	0.257082	0.566358	0.563722	0.344278	0.219444	open
2.00236	0.595589	0.33094	0.513889	0.0835153	0	0.0835153	chr09	9572972	9573472	14.6289	70611	nr1i2	Distal	70611	ENSDART00000134697	0.3892	open		mpp5b	0.668797	1	0.896241	0.506559	0.245306	0.144	0.101305	open
2.00236	0.595589	0.33094	0.513889	0.0835153	0	0.0835153	chr09	13939538	13940038	12.9182	23289	raph1a	Intronic	23289	ENSDART00000140310	0.3373	open		ENSDARG00000107760	0.668796	0.911762	0.569195	0.513889	0.0497223	0.0209722	0.0287501	open
2.00236	0.595589	0.33094	0.513889	0.0835153	0	0.0835153	chr10	863329	863829	7.98641	58334	ENSDARG00000112729	Distal	58334	ENSDART00000162368	0.4591	open		dffb	0.668606	0.882372	0.470023	0.527392	0.169722	0.0964723	0.07325	open
2.00236	0.595589	0.33094	0.513889	0.0835153	0	0.0835153	chr10	18668643	18669143	4.34635	111790	ENSDARG00000116400	Distal	111790	ENSDART00000151776	0.3673	open		vps13a	0.668053	0.785283	0.323393	0.55787	0.397084	0.239611	0.157473	open
2.00236	0.595589	0.33094	0.513889	0.0835153	0	0.0835153	chr10	26404971	26405471	54.042	24946	dchs1b	Intronic	24946	ENSDART00000124948	0.3912	open		hps4	0.667907	1	0.943807	0.502701	0.129334	0.0711111	0.0582225	open
2.00236	0.595589	0.33094	0.513889	0.0835153	0	0.0835153	chr10	28082791	28083291	20.7646	34993	med13a	Intronic	34698	ENSDART00000149429	0.3074	open		LOC100330864	0.6679	0.882372	0.470023	0.527392	0.210889	0.122444	0.0884445	open
2.00236	0.595589	0.33094	0.513889	0.0835153	0	0.0835153	chr11	12811591	12812091	23.8423	64	rtel1	Promoter	64	ENSDART00000120197	0.3693	open		mtrex	0.667848	0.819748	0.365611	0.550154	0.283167	0.167945	0.115222	open
2.00236	0.595589	0.33094	0.513889	0.0835153	0	0.0835153	chr11	22436687	22437187	6.01626	62517	ppfia4	Intronic	62183	ENSDART00000153585	0.4072	open		iftap	0.667607	0.785283	0.0852105	0.591821	0.347667	0.208583	0.139083	open
2.00236	0.595589	0.33094	0.513889	0.0835153	0	0.0835153	chr11	25874445	25874945	18.8776	21482	tmem51b	Intronic	21482	ENSDART00000155186	0.3253	open		ENSDARG00000117477	0.667549	0.785283	0.109384	0.608025	0.743334	0.457695	0.285639	open
2.00236	0.595589	0.33094	0.513889	0.0835153	0	0.0835153	chr11	35166227	35166727	3.54406	4928	mon1a	Intronic	4684	ENSDART00000190866	0.3433	open		si.ch211.214e3.5	0.667441	0.785283	0.208429	0.556327	0.241917	0.142028	0.0998888	open
2.00236	0.595589	0.33094	0.513889	0.0835153	0	0.0835153	chr12	26910707	26911207	3.54406	16635	ENSDARG00000096707	Intronic	16635	ENSDART00000169060	0.3653	open		ENSDARG00000099436	0.667438	0.911762	0.522253	0.475694	0.129944	0.0715278	0.0584165	open
2.00236	0.595589	0.33094	0.513889	0.0835153	0	0.0835153	chr12	44768195	44768695	5.90494	9198	dock1	Distal	9198	ENSDART00000089574	0.4172	open		dse	0.667429	0.785283	0.100993	0.604167	0.727167	0.447556	0.279611	open
2.00236	0.595589	0.33094	0.513889	0.0835153	0	0.0835153	chr13	6575103	6575603	1.08134	161068	ENSDARG00000111660	Intronic	161068	ENSDART00000173467	0.3633	open		asmt2	0.667232	1	0.85769	0.508873	0.362611	0.218056	0.144556	open
2.00236	0.595589	0.33094	0.513889	0.0835153	0	0.0835153	chr13	9091152	9091652	3.76207	47	si:dkey-112g5.13	Promoter	47	ENSDART00000191298	0.2754	open		cep55l	0.666966	0.785283	0.294322	0.541667	0.166278	0.0944444	0.0718337	open
2.00236	0.595589	0.33094	0.513889	0.0835153	0	0.0835153	chr13	35182685	35183185	7.34246	11823	ENSDARG00000095016	Distal	11823	ENSDART00000176053	0.4232	open		mxb	0.666939	0.785283	0.163154	0.590278	0.5015	0.305584	0.195917	open
2.00236	0.595589	0.33094	0.513889	0.0835153	0	0.0835153	chr14	34768286	34768786	6.01626	3327	ablim3	Intronic	2834	ENSDART00000083555	0.3952	open		cdh31	0.666652	0.942859	0.717735	0.486883	0.0575	0.0259444	0.0315556	open
2.00236	0.595589	0.33094	0.513889	0.0835153	0	0.0835153	chr14	47906287	47906787	20.7646	126535	rapgef2	Intronic	23251	ENSDART00000167076	0.4251	open		atad3	0.666647	0.785283	0.0946	0.611497	2.71164	1.69797	1.01367	open
2.00236	0.595589	0.33094	0.513889	0.0835153	0	0.0835153	chr15	1349228	1349728	11.7714	22864	schip1	Distal	22864	ENSDART00000181793	0.491	open		slc16a6b	0.666506	0.911762	0.581962	0.533179	0.663194	0.407556	0.255639	open
2.00236	0.595589	0.33094	0.513889	0.0835153	0	0.0835153	chr15	4575734	4576234	11.6747	4778	rffl	Intronic	4778	ENSDART00000137252	0.4551	open		LOC108191962	0.666411	0.888151	0.476859	0.532022	0.160472	0.0908333	0.0696389	open
2.00236	0.595589	0.33094	0.513889	0.0835153	0	0.0835153	chr15	22516162	22516662	4.94624	67955	arhgef12a	Exonic	67955	ENSDART00000142783	0.3792	open		ENSDARG00000117006	0.66638	1	1	0.500386	0.0671388	0.0320278	0.035111	open
2.00236	0.595589	0.33094	0.513889	0.0835153	0	0.0835153	chr15	31943212	31943712	4.74575	31472	brca2	Distal	31472	ENSDART00000180224	0.4651	open		exo5	0.666348	0.888798	0.482804	0.52662	0.164916	0.0936388	0.0712776	open
2.00236	0.595589	0.33094	0.513889	0.0835153	0	0.0835153	chr16	11478938	11479438	16.6099	4622	grik5	Intronic	4622	ENSDART00000179826	0.4291	open		gal3st4	0.66634	0.785283	0.234638	0.553241	0.13075	0.0721112	0.058639	open
2.00236	0.595589	0.33094	0.513889	0.0835153	0	0.0835153	chr16	31734024	31734524	4.74575	16260	rbp5	Intronic	16260	ENSDART00000191717	0.3673	open		jade1	0.666265	0.785283	0.262492	0.571759	0.933612	0.578029	0.355583	open
2.00236	0.595589	0.33094	0.513889	0.0835153	0	0.0835153	chr16	36550845	36551345	2.41915	31390	ENSDARG00000092299	Distal	31390	ENSDART00000133415	0.3553	open		rrbp1b	0.666262	0.785283	0.160286	0.568673	0.207444	0.120445	0.087	open
2.00236	0.595589	0.33094	0.513889	0.0835153	0	0.0835153	chr17	4455742	4456242	3.76207	28528	ENSDARG00000094606	Distal	28528	ENSDART00000119930	0.3174	open		kansl3	0.666189	1	0.896241	0.506559	0.189889	0.109389	0.0804999	open
2.00236	0.595589	0.33094	0.513889	0.0835153	0	0.0835153	chr17	9415234	9415734	15.2014	104846	ENSDARG00000097974	Intronic	104846	ENSDART00000081015	0.475	open		gpsm1b	0.666163	0.785283	0.0455462	0.635417	1.42939	0.890501	0.538889	open
2.00236	0.595589	0.33094	0.513889	0.0835153	0	0.0835153	chr17	20130136	20130636	8.71873	12141	ryr2b	Intronic	12141	ENSDART00000138148	0.3473	open		kbtbd4	0.6661	0.939797	0.68579	0.520062	0.362306	0.218056	0.14425	open
2.00236	0.595589	0.33094	0.513889	0.0835153	0	0.0835153	chr17	21698021	21698521	17.7852	61760	ikzf5	Distal	61760	ENSDART00000139725	0.4032	open		slc18b1	0.666097	0.975514	0.801083	0.490741	0.112916	0.060889	0.0520274	open
2.00236	0.595589	0.33094	0.513889	0.0835153	0	0.0835153	chr17	29793122	29793622	4.95996	21732	ush2a	Distal	21732	ENSDART00000024795	0.4431	open		si.dkey.78a14.4	0.665345	0.941404	0.702289	0.515432	0.378445	0.228361	0.150084	open
2.00236	0.595589	0.33094	0.513889	0.0835153	0	0.0835153	chr18	9413658	9414158	5.21105	79811	sema3e	Intronic	31060	ENSDART00000143489	0.4251	open		riok2	0.665339	1	0.880194	0.492284	0.472278	0.287528	0.18475	open
2.00236	0.595589	0.33094	0.513889	0.0835153	0	0.0835153	chr18	12076664	12077164	7.74211	18510	bicd1a	Intronic	18510	ENSDART00000134086	0.3733	open		ENSDARG00000098045	0.665336	0.785283	0.0371715	0.637346	1.84381	1.15233	0.691472	open
2.00236	0.595589	0.33094	0.513889	0.0835153	0	0.0835153	chr18	18660595	18661095	9.16904	14856	ENSDARG00000092925	Intronic	1731	ENSDART00000132160	0.4371	open		lhfpl3	0.665198	1	0.940275	0.503472	0.148861	0.0836111	0.06525	open
2.00236	0.595589	0.33094	0.513889	0.0835153	0	0.0835153	chr18	20257691	20258191	18.2362	31979	tle3a	Distal	31097	ENSDART00000131803	0.4651	open		ENSDARG00000097620	0.665053	1	1	0.500386	0.207028	0.120306	0.0867218	open
2.00236	0.595589	0.33094	0.513889	0.0835153	0	0.0835153	chr18	23592504	23593004	3.94049	15273	ENSDARG00000117732	Intronic	6176	ENSDART00000139106	0.4311	open		ccdc166	0.664847	0.899269	0.494176	0.528549	0.190083	0.109639	0.080444	open
2.00236	0.595589	0.33094	0.513889	0.0835153	0	0.0835153	chr18	24922600	24923100	18.2362	3235	rgma	Intronic	724	ENSDART00000138364	0.3892	open		cldn2	0.664614	0.853235	0.417607	0.472994	0.128139	0.0705832	0.0575553	open
2.00236	0.595589	0.33094	0.513889	0.0835153	0	0.0835153	chr18	32953217	32953717	41.9473	2986	olfcg3	Exonic	2927	ENSDART00000131529	0.4052	open		zgc.172295	0.664609	0.785283	0.0312431	0.625772	0.323111	0.193584	0.129527	open
2.00236	0.595589	0.33094	0.513889	0.0835153	0	0.0835153	chr18	44431076	44431576	9.87714	71599	prdm10	Intronic	71599	ENSDART00000142615	0.4271	open		cdon	0.664589	0.828077	0.372506	0.55787	0.801195	0.495195	0.306	open
2.00236	0.595589	0.33094	0.513889	0.0835153	0	0.0835153	chr19	3826497	3826997	9.97626	34	oscp1a	Promoter	34	ENSDART00000162756	0.3972	open		mccc1	0.664496	0.79762	0.345166	0.546296	0.294861	0.175778	0.119083	open
2.00236	0.595589	0.33094	0.513889	0.0835153	0	0.0835153	chr19	25122435	25122935	11.9683	26912	ptp4a3a	Intronic	3241	ENSDART00000006284	0.4172	open		n6amt1	0.664299	0.859543	0.430357	0.550926	0.601167	0.369084	0.232084	open
2.00236	0.595589	0.33094	0.513889	0.0835153	0	0.0835153	chr20	33336523	33337023	2.24519	42344	mycn	Distal	42344	ENSDART00000171494	0.4351	open		ENSDARG00000095857	0.664295	0.900726	0.498718	0.532407	0.200389	0.116195	0.0841942	open
2.00236	0.595589	0.33094	0.513889	0.0835153	0	0.0835153	chr20	49607879	49608379	6.3122	73720	col12a1b	Intronic	42163	ENSDART00000186126	0.4012	open		ankrd1a	0.664202	0.785283	0.320744	0.527392	0.194167	0.112278	0.0818892	open
2.00236	0.595589	0.33094	0.513889	0.0835153	0	0.0835153	chr20	51354913	51355413	5.21105	344	tcte1	Exonic	301	ENSDART00000154329	0.3832	open		slc44a5b	0.664107	0.814434	0.359201	0.554398	0.462917	0.281889	0.181027	open
2.00236	0.595589	0.33094	0.513889	0.0835153	0	0.0835153	chr21	1310242	1310742	21.9454	10274	ENSDARG00000107408	Distal	10274	ENSDART00000112655	0.3333	open		hdlbpb	0.663947	0.785283	0.0861015	0.602623	0.493361	0.301139	0.192222	open
2.00236	0.595589	0.33094	0.513889	0.0835153	0	0.0835153	chr21	2915449	2915949	15.969	19755	LOC110438218	Distal	19755	ENSDART00000005616	0.4491	open		ENSDARG00000081351	0.663573	0.785283	0.33094	0.513889	0.0162222	0	0.0162222	open
2.00236	0.595589	0.33094	0.513889	0.0835153	0	0.0835153	chr21	2918786	2919286	4.95996	16418	LOC110438218	Distal	16418	ENSDART00000005616	0.3832	open		zgc.136892	0.663573	0.785283	0.33094	0.513889	0.0162222	0	0.0162222	open
2.00236	0.595589	0.33094	0.513889	0.0835153	0	0.0835153	chr21	5992882	5993382	12.1513	55	slc4a4b	Promoter	55	ENSDART00000157157	0.4411	open		fam172a	0.663544	0.785283	0.0325177	0.646605	2.02733	1.26967	0.757667	open
2.00236	0.595589	0.33094	0.513889	0.0835153	0	0.0835153	chr21	20697328	20697828	5.21105	14160	LOC797032	Distal	14160	ENSDART00000089963	0.3094	open		inhbaa	0.663516	0.785283	0.168945	0.591821	0.759	0.468945	0.290055	open
2.00236	0.595589	0.33094	0.513889	0.0835153	0	0.0835153	chr21	23787643	23788143	14.6542	40945	ncam1a	Distal	40945	ENSDART00000137121	0.4092	open		ENSDARG00000052677	0.663176	0.911762	0.569195	0.513889	0.0509166	0.0219167	0.0289999	open
2.00236	0.595589	0.33094	0.513889	0.0835153	0	0.0835153	chr22	3300219	3300719	25.782	1113	si:zfos-943e10.1	Promoter	1113	ENSDART00000039847	0.4491	open		gli3	0.663139	0.795544	0.342292	0.556327	0.410111	0.24875	0.161361	open
2.00236	0.595589	0.33094	0.513889	0.0835153	0	0.0835153	chr23	9474448	9474948	9.57107	17567	soga1	Intronic	17356	ENSDART00000152557	0.4371	open		ENSDARG00000096352	0.663026	0.920557	0.60611	0.474537	0.14125	0.0789721	0.062278	open
2.00236	0.595589	0.33094	0.513889	0.0835153	0	0.0835153	chr23	17352559	17353059	12.9361	1344	zgc:194282	Promoter	1344	ENSDART00000164038	0.3174	open		ahdc1	0.66275	0.785283	0.0898006	0.611883	0.988	0.613862	0.374138	open
2.00236	0.595589	0.33094	0.513889	0.0835153	0	0.0835153	chr25	6456589	6457089	31.4052	5800	snx33	Intronic	5800	ENSDART00000172289	0.4032	open		ENSDARG00000108327	0.662738	0.785283	0.0982326	0.594136	0.61025	0.37525	0.234999	open
2.00236	0.595589	0.33094	0.513889	0.0835153	0	0.0835153	chr25	10497598	10498098	10.3894	5194	cox8b	Distal	5194	ENSDART00000141103	0.3433	open		zgc.171482	0.662591	0.824261	0.368973	0.541667	0.150916	0.085111	0.0658055	open
2.00236	0.595589	0.33094	0.513889	0.0835153	0	0.0835153	chr25	18408966	18409466	26.1341	26264	poc1b	Intronic	26264	ENSDART00000036419	0.3513	open		ENSDARG00000111372	0.662356	0.942859	0.709265	0.518519	0.422667	0.256834	0.165833	open
2.00234	0.595589	0.29387	0.528935	0.185925	0.0255612	0.160364	chr12	26828632	26829132	17.0222	22843	zeb1b	Intronic	22843	ENSDART00000173691	0.4491	open		chac1	0.66233	0.785283	0.129231	0.602623	3.67036	2.30892	1.36144	open
2.00206	0.595589	0.156104	0.54321	0.146183	0.0156503	0.130533	chr23	24502340	24502840	4.74575	671	szrd1	Intronic	624	ENSDART00000153436	0.3992	open		ENSDARG00000097336	0.661944	0.882372	0.470023	0.527392	0.246473	0.145556	0.100917	open
2.00194	0.595589	0.29387	0.528935	0.280987	0.0493095	0.231677	chr22	339095	339595	3.54237	3088	btg2	Exonic	3088	ENSDART00000171004	0.2774	open		si.ch211.277e21.2	0.66192	0.925319	0.618258	0.515432	0.0457499	0.0186944	0.0270555	open
2.00177	0.595589	0.0952861	0.55517	0.424599	0.0851779	0.339421	chr03	20085997	20086497	46.1615	5876	slc4a1a	Intronic	5716	ENSDART00000136105	0.4611	open		cldna	0.661881	1	1	0.500386	0.0893888	0.0462778	0.043111	open
2.0017	0.595589	0.0421217	0.584105	0.58601	0.125488	0.460521	chr16	12060593	12061093	119.45	60	cdca3	Promoter	60	ENSDART00000137296	0.3972	open		si.dkeyp.55h4.2	0.66175	0.785283	0.33094	0.513889	0.0161667	0	0.0161667	open
2.0015	0.595589	0.156104	0.54321	0.148155	0.0161595	0.131995	chr04	3455446	3455946	14.1149	405	ENSDARG00000097073	Exonic	30	ENSDART00000141214	0.4092	open		ENSDARG00000094823	0.661749	0.785283	0.160212	0.527778	0.0161666	0	0.0161666	open
2.00139	0.80695	0.547331	0.51466	0.262172	0.0446398	0.217532	chr05	197575	198075	4.34635	3774	dcc	Intronic	3774	ENSDART00000153993	0.3473	open		ENSDARG00000104818	0.661747	0.785283	0.33094	0.513889	0.0161666	0	0.0161666	open
2.00091	1	1	0.500386	0.185713	0.0255612	0.160152	chr05	15206899	15207399	3.94049	4653	tbx1	Exonic	3727	ENSDART00000185206	0.3852	open		si.ch211.219a15.4	0.661599	0.942859	0.716881	0.51466	0.141083	0.0789724	0.0621109	open
2.00091	1	1	0.500386	0.185713	0.0255612	0.160152	chr10	456629	457129	9.16904	10046	arvcfa	Distal	3259	ENSDART00000064983	0.3453	open		ENSDARG00000109999	0.661491	0.785283	0.248584	0.551698	0.392388	0.237862	0.154527	open
2.00072	0.679164	0.397392	0.532022	0.342778	0.0648146	0.277963	chr01	26662968	26663468	28.9295	1621	anp32b	Exonic	204	ENSDART00000033024	0.4351	open		ccdc77	0.661153	0.845767	0.401165	0.54321	0.471445	0.287917	0.183528	open
2.00061	0.595589	0.160212	0.527778	0.0833801	0	0.0833801	chr07	44440554	44441054	86.8478	4790	cdh5	Distal	4790	ENSDART00000189366	0.4691	open		ENSDARG00000096811	0.661141	0.785283	0.0498429	0.631173	1.13472	0.707361	0.427361	open
2.0006	0.595589	0.0907138	0.555941	0.314629	0.0577882	0.256841	chr18	11884765	11885265	21.9073	26617	tmtc2b	Intronic	26617	ENSDART00000147745	0.3752	open		ENSDARG00000097944	0.661129	1	0.988683	0.500772	0.148584	0.0837502	0.0648334	open
2.00055	0.80695	0.547331	0.51466	0.168848	0.0213599	0.147488	chr11	2762905	2763405	39.8463	12	srpk1b	Promoter	12	ENSDART00000162789	0.4152	open		ENSDARG00000104802	0.661065	1	1	0.500386	0.0495277	0.0211111	0.0284166	open
1.9997	0.595589	0.0818172	0.541667	0.0833099	0	0.0833099	chr22	23478371	23478871	108.03	13704	ENSDARG00000103160	Exonic	13704	ENSDART00000121174	0.479	open		itga11a	0.660961	0.939797	0.685646	0.517747	0.0988889	0.0523334	0.0465554	open
1.99941	0.80695	0.547331	0.51466	0.171295	0.0220108	0.149284	chr15	43945478	43945978	3.55477	32412	chordc1a	Distal	32412	ENSDART00000114811	0.4192	open		ENSDARG00000093904	0.660931	0.911762	0.569195	0.513889	0.0642777	0.0304446	0.0338331	open
1.99886	0.595589	0.0760718	0.570216	0.725313	0.160644	0.564668	chr05	19395622	19396122	37.7754	4293	foxn4	Intronic	162	ENSDART00000147828	0.487	open		ENSDARG00000051819	0.66087	0.888798	0.478256	0.533951	0.101472	0.0539724	0.0474997	open
1.99868	0.595589	0.256629	0.555556	1.06753	0.246301	0.82123	chr01	40431227	40431727	126.154	87862	maml3	Intronic	19532	ENSDART00000145789	0.483	open		sh3tc1	0.660855	0.785283	0.210972	0.581019	0.670111	0.413639	0.256472	open
1.99838	0.595589	0.0818172	0.541667	0.0832089	0	0.0832089	chr15	18574522	18575022	4.34635	55	ncam1b	Promoter	55	ENSDART00000146800	0.4611	open		serpinh2	0.660768	0.911762	0.520674	0.540123	0.568583	0.349445	0.219138	open
1.99837	0.80695	0.591469	0.486883	0.232725	0.0374215	0.195303	chr14	11303711	11304211	11.2402	6805	ENSDARG00000103053	Exonic	6805	ENSDART00000173516	0.3313	open		tead1a	0.660739	0.785283	0.0277754	0.650463	1.6817	1.05356	0.628139	open
1.99791	0.595589	0.307113	0.528164	0.185269	0.0255612	0.159707	chr05	14327793	14328293	31.7517	44892	ENSDARG00000104490	Intronic	1083	ENSDART00000161607	0.4291	open		ENSDARG00000078922	0.66047	0.911762	0.569195	0.513889	0.068639	0.0332224	0.0354166	open
1.99765	0.595589	0.307113	0.528164	0.212219	0.0323191	0.1799	chr14	8288763	8289263	23.1998	13897	nrg2b	Intronic	13897	ENSDART00000135415	0.483	open		ENSDARG00000092178	0.660411	0.985745	0.817519	0.515818	1.33539	0.834695	0.500694	open
1.99763	0.80695	0.547331	0.51466	0.310035	0.0568143	0.253221	chr16	23313157	23313657	38.6859	9547	slc50a1	Intronic	9547	ENSDART00000184037	0.3693	open		trmt61b	0.660339	0.785283	0.288703	0.562886	0.931778	0.579362	0.352416	open
1.99719	0.595589	0.156104	0.54321	0.13414	0.0127806	0.12136	chr18	27926977	27927477	44.052	22711	hipk3b	Exonic	387	ENSDART00000140581	0.5269	open		mst1rb	0.660194	1	1	0.500386	0.0323612	0.0102778	0.0220834	open
1.99682	0.595589	0.0728851	0.570988	0.442725	0.0901073	0.352618	chr07	69108271	69108771	24.1625	13374	crispld2	Intronic	13374	ENSDART00000100061	0.4511	open		hmgcra	0.660169	0.785283	0.229548	0.569444	0.575972	0.354278	0.221694	open
1.99681	0.595589	0.0525148	0.568673	0.520081	0.10949	0.41059	chr02	54363937	54364437	133.09	23362	napgb	Distal	23362	ENSDART00000119811	0.4511	open		gjb1a	0.660123	0.785283	0.326872	0.55517	1.14378	0.713611	0.430167	open
1.99678	0.595589	0.0907138	0.555941	0.300936	0.0545841	0.246352	chr03	31517246	31517746	71.3056	83096	ccdc43	Distal	83096	ENSDART00000101033	0.4591	open		hoxb6a	0.660114	0.785283	0.266635	0.558256	1.05195	0.655502	0.396444	open
1.9967	0.595589	0.160212	0.527778	0.0830795	0	0.0830795	chr21	24961309	24961809	2.24937	23410	jam3b	Distal	23410	ENSDART00000104505	0.493	open		ENSDARG00000096987	0.660085	1	1	0.500386	0.0696666	0.033889	0.0357776	open
1.99615	0.595589	0.0569574	0.595293	0.619548	0.134486	0.485061	chr19	5103073	5103573	84.9891	9	tpi1a	Promoter	9	ENSDART00000136281	0.3952	open		nbas	0.65973	0.921604	0.608555	0.532793	0.524973	0.322111	0.202861	open
1.99614	0.595589	0.160212	0.527778	0.0830361	0	0.0830361	chr22	7006718	7007218	7.68717	5	gpd1b	Promoter	5	ENSDART00000130573	0.4351	open		gnmt	0.65963	1	0.982617	0.501543	0.482722	0.295389	0.187333	open
1.99607	0.595589	0.0322706	0.598765	0.750082	0.167217	0.582865	chr02	837807	838307	98.3597	41742	irf4a	Distal	41742	ENSDART00000140398	0.3932	open		slc12a7a	0.65959	0.785283	0.230686	0.572531	0.591833	0.364472	0.227361	open
1.99601	0.595589	0.160212	0.527778	0.0830266	0	0.0830266	chr02	39713378	39713878	67.6163	37798	spsb4a	Distal	24269	ENSDART00000163907	0.4232	open		zfp36l1a	0.659451	0.785283	0.151683	0.59838	3.19836	2.01475	1.18361	open
1.99601	0.595589	0.160212	0.527778	0.0830266	0	0.0830266	chr05	36654637	36655137	16.428	69	capns1a	Promoter	15	ENSDART00000170974	0.3852	open		ENSDARG00000102694	0.659393	0.785283	0.303307	0.566358	1.53444	0.961334	0.57311	open
1.99601	0.595589	0.160212	0.527778	0.0830266	0	0.0830266	chr06	59892081	59892581	10.6399	20815	aamp	Intronic	20815	ENSDART00000145455	0.5409	open		ms4a17a.8	0.659362	0.842997	0.395985	0.541667	0.396111	0.240611	0.1555	open
1.99601	0.595589	0.160212	0.527778	0.0830266	0	0.0830266	chr07	5260060	5260560	4.34635	33744	ENSDARG00000105406	Intronic	33744	ENSDART00000140190	0.3972	open		tnn	0.659229	0.838132	0.387215	0.542438	0.232972	0.137333	0.0956386	open
1.99601	0.595589	0.160212	0.527778	0.0830266	0	0.0830266	chr07	12460607	12461107	9.69515	89650	efl1	Intronic	3554	ENSDART00000136720	0.493	open		ENSDARG00000095069	0.659195	0.785283	0.0165955	0.664352	1.38956	0.869723	0.519833	open
1.99601	0.595589	0.160212	0.527778	0.0830266	0	0.0830266	chr08	28609881	28610381	58.5266	16423	tcf15	Distal	16423	ENSDART00000143982	0.4551	open		ugt8	0.659068	0.785283	0.179715	0.540895	0.0690277	0.0335279	0.0354998	open
1.99601	0.595589	0.160212	0.527778	0.0830266	0	0.0830266	chr16	28687197	28687697	22.7234	22426	adam15	Intronic	6771	ENSDART00000099364	0.3134	open		tmem86a	0.659019	0.785283	0.335681	0.557099	0.753305	0.466889	0.286416	open
1.99601	0.595589	0.160212	0.527778	0.0830266	0	0.0830266	chr18	41738491	41738991	9.69515	15278	grk7b	Distal	15278	ENSDART00000161768	0.2794	open		pth3r	0.659012	0.785283	0.33094	0.513889	0.0160834	0	0.0160834	open
1.99601	0.595589	0.160212	0.527778	0.0830266	0	0.0830266	chr18	47313434	47313934	29.699	30	barx2	Promoter	30	ENSDART00000137214	0.4531	open		bcl11aa	0.658462	0.785283	0.0877381	0.614583	1.30128	0.814251	0.487029	open
1.99601	0.595589	0.160212	0.527778	0.0830266	0	0.0830266	chr20	26997801	26998301	13.0974	5506	si:dkey-177p2.18	Intronic	5506	ENSDART00000167964	0.3872	open		peak1	0.658326	0.785283	0.112775	0.607253	1.28125	0.801639	0.47961	open
1.99595	0.595589	0.0728851	0.570988	0.437092	0.0887662	0.348325	chr13	534157	534657	55.2442	45	wu:fc17b08	Promoter	45	ENSDART00000132020	0.485	open		hapln1b	0.65826	0.934639	0.659186	0.517747	0.0863333	0.0445278	0.0418055	open
1.99593	0.595589	0.156104	0.54321	0.184978	0.0255612	0.159417	chr06	39386854	39387354	16.1922	16516	si:dkey-195m11.8	Distal	16483	ENSDART00000174164	0.3553	open		pik3ap1	0.658232	0.911762	0.577992	0.530478	0.347778	0.210195	0.137583	open
1.99544	0.595589	0.171566	0.541667	0.202671	0.0300168	0.172654	chr08	17374693	17375193	14.1169	122588	ENSDARG00000110898	Distal	122588	ENSDART00000078018	0.483	open		smarcd2	0.658169	0.785283	0.296814	0.549769	0.309361	0.185861	0.1235	open
1.99531	0.595589	0.0077768	0.622685	0.466066	0.096085	0.369981	chr05	26072059	26072559	18.935	2920	klf9	Distal	2920	ENSDART00000178567	0.4291	open		mir30b	0.658076	0.925319	0.61629	0.527006	0.855057	0.531695	0.323362	open
1.99507	0.595589	0.29387	0.528935	0.202612	0.0300168	0.172595	chr05	41531789	41532289	52.0128	409	akr1a1a	Promoter	409	ENSDART00000067382	0.4451	open		ada2b	0.657838	0.911762	0.569195	0.513889	0.0379166	0.0138611	0.0240555	open
1.99486	0.595589	0.119136	0.558642	0.326322	0.0610629	0.265259	chr03	46286768	46287268	61.8324	15106	mrtfbb	Intronic	15106	ENSDART00000138889	0.4291	open		ENSDARG00000094441	0.657463	0.785283	0.0848248	0.606096	0.66225	0.409695	0.252556	open
1.99462	0.595589	0.160212	0.527778	0.08292	0	0.08292	chr03	39099481	39099981	3.93529	14	tmem98	Promoter	14	ENSDART00000147830	0.4192	open		ENSDARG00000092140	0.657437	1	0.962521	0.501929	0.100639	0.0536389	0.0470001	open
1.99462	0.595589	0.160212	0.527778	0.08292	0	0.08292	chr13	17596634	17597134	7.85278	75642	comtd1	Distal	75642	ENSDART00000174034	0.3313	open		fahd1	0.657387	0.874581	0.458037	0.546296	2.32553	1.46428	0.861251	open
1.99435	0.595589	0.160212	0.527778	0.0828993	0	0.0828993	chr17	12473634	12474134	5.69442	24334	ENSDARG00000026166	Intronic	24211	ENSDART00000099426	0.4251	open		ENSDARG00000097982	0.657296	0.941404	0.698918	0.516975	0.159111	0.0907221	0.0683891	open
1.99409	0.595589	0.0402624	0.584877	0.633694	0.138269	0.495425	chr05	9938922	9939422	28.3895	9324	tor4ab	Intronic	8064	ENSDART00000085903	0.4112	open		psmg1	0.657122	0.785283	0.277746	0.566358	1.29514	0.81114	0.484	open
1.99409	0.595589	0.0818172	0.541667	0.082879	0	0.082879	chr01	39343032	39343532	6.07026	30628	mir2197	Distal	30628	ENSDART00000194274	0.4731	open		elocb	0.656963	0.785283	0.165936	0.564043	0.329972	0.199111	0.13086	open
1.99384	0.595589	0.320744	0.527392	0.25249	0.0425889	0.209901	chr06	29791527	29792027	17.0222	29839	si:ch211-160m12.4	Intronic	612	ENSDART00000185522	0.4311	open		ENSDARG00000098558	0.656801	0.785283	0.320744	0.527392	0.164084	0.0939168	0.070167	open
1.9938	0.595589	0.0818172	0.541667	0.0828572	0	0.0828572	chr03	36340926	36341426	10.1389	23726	gna13b	Intronic	23726	ENSDART00000148975	0.4331	open		chrnb5a	0.656654	0.785283	0.294322	0.541667	0.0836666	0.0429167	0.0407499	open
1.99345	0.595589	0.163698	0.542438	0.207465	0.0313006	0.176165	chr06	39353462	39353962	37.7893	6664	krt18b	Distal	6664	ENSDART00000172536	0.3453	open		dmrta2	0.656382	0.956904	0.75908	0.516975	0.528639	0.325251	0.203388	open
1.99291	0.595589	0.160212	0.527778	0.0827885	0	0.0827885	chr07	33303705	33304205	33.0203	24846	coro2ba	Intronic	10969	ENSDART00000172184	0.3333	open		fkbp4	0.656372	0.935109	0.674164	0.520833	0.295194	0.177139	0.118055	open
1.99291	0.595589	0.160212	0.527778	0.0827885	0	0.0827885	chr25	18378461	18378961	7.97018	48207	dusp6	Intronic	48207	ENSDART00000139322	0.4251	open		rprd2a	0.656134	0.785283	0.0717417	0.587963	0.205361	0.120167	0.0851945	open
1.9925	0.595589	0.307113	0.528164	0.350228	0.0672159	0.283012	chr14	3282118	3282618	32.5643	5371	cdx1a	Distal	5371	ENSDART00000159867	0.4012	open		gdf6b	0.655909	0.940242	0.687807	0.516204	0.274389	0.164	0.110389	open
1.99203	0.595589	0.157347	0.563272	0.495018	0.103645	0.391374	chr05	44843577	44844077	65.3262	88	fbp1a	Promoter	88	ENSDART00000186829	0.4212	open		ENSDARG00000086179	0.655896	0.942859	0.716881	0.51466	0.116389	0.0637222	0.0526668	open
1.99182	0.595589	0.160212	0.527778	0.0827051	0	0.0827051	chr01	42118659	42119159	86.583	24284	ENSDARG00000107253	Distal	24284	ENSDART00000157578	0.4371	open		si.ch211.148l7.4	0.655854	0.806208	0.351228	0.553241	0.588306	0.36325	0.225055	open
1.99181	0.595589	0.134527	0.556327	0.469718	0.0973039	0.372414	chr06	18779653	18780153	48.1365	28206	tnrc6c2	Distal	28206	ENSDART00000192857	0.3593	open		LOC108183927	0.655691	0.911762	0.569195	0.513889	0.0642503	0.030639	0.0336113	open
1.99173	0.595589	0.307113	0.528164	0.207186	0.0313006	0.175885	chr11	13156037	13156537	12.242	3700	mob3c	Distal	3700	ENSDART00000135956	0.2615	open		ncs1b	0.65556	0.942859	0.716881	0.51466	0.102222	0.0547499	0.0474722	open
1.99065	0.595589	0.160212	0.527778	0.0826159	0	0.0826159	chr01	46828621	46829121	12.1513	979	ENSDARG00000095507	Intronic	979	ENSDART00000136747	0.3174	open		hagh	0.655455	0.874581	0.458037	0.546296	1.00703	0.629195	0.377834	open
1.99065	0.595589	0.160212	0.527778	0.0826159	0	0.0826159	chr20	34311248	34311748	79.5961	9136	ivns1abpa	Distal	9136	ENSDART00000111509	0.3952	open		sox4b	0.655379	0.785283	0.266438	0.576389	4.33742	2.74372	1.5937	open
1.99002	0.595589	0.0818172	0.541667	0.082567	0	0.082567	chr09	17565315	17565815	132.598	97384	ENSDARG00000107819	Intronic	97384	ENSDART00000080609	0.4152	open		ENSDARG00000114755	0.655352	0.785283	0.33094	0.513889	0.0159722	0	0.0159722	open
1.99002	0.595589	0.0818172	0.541667	0.082567	0	0.082567	chr19	1355889	1356389	9.69515	7619	zgc:63863	Intronic	7619	ENSDART00000132627	0.4212	open		si.ch211.113p18.3	0.655266	0.940242	0.687807	0.516204	0.227444	0.134278	0.0931667	open
1.98992	0.595589	0.160212	0.527778	0.0825598	0	0.0825598	chr03	11717292	11717792	20.2099	92847	hlfa	Distal	92847	ENSDART00000077216	0.4032	open		cnmd	0.655257	0.911762	0.547331	0.51466	0.0245	0.00541665	0.0190834	open
1.98992	0.595589	0.160212	0.527778	0.0825598	0	0.0825598	chr21	11772490	11772990	22.3659	3587	glrx	Exonic	3587	ENSDART00000180252	0.4491	open		ENSDARG00000096336	0.6552	0.942859	0.718071	0.516975	0.298694	0.179528	0.119166	open
1.98956	1	1	0.500386	0.308151	0.0568143	0.251336	chr10	3963234	3963734	7.82708	82963	pitpnb	Intronic	2080	ENSDART00000134386	0.3733	open		pros1	0.654968	0.853235	0.413882	0.540123	0.358695	0.217667	0.141028	open
1.98954	0.595589	0.320744	0.527392	0.220752	0.0348067	0.185945	chr05	11403807	11404307	29.6285	3446	zgc:112294	Distal	3446	ENSDART00000121979	0.4531	open		ncaph2	0.654923	0.906452	0.505738	0.533565	0.350722	0.212611	0.138111	open
1.98941	0.595589	0.160212	0.527778	0.082521	0	0.082521	chr23	45229337	45229837	4.94624	388	ttc39b	Intronic	388	ENSDART00000161443	0.3872	open		cry3a	0.654906	0.785283	0.285223	0.564043	0.752306	0.467667	0.28464	open
1.98871	0.595589	0.307113	0.528164	0.248632	0.0418676	0.206764	chr03	31007806	31008306	14.6289	11775	LOC100001051	Intronic	11658	ENSDART00000142190	0.3373	open		ppef1	0.654685	0.785283	0.0580827	0.56713	0.10175	0.0545001	0.0472498	open
1.98864	0.80695	0.569195	0.513889	0.151336	0.0173545	0.133981	chr24	34673713	34674213	19.4059	6992	ctnna1	Intronic	6992	ENSDART00000137299	0.4092	open		chd3	0.654378	0.911762	0.56421	0.533951	0.333223	0.201584	0.131639	open
1.9886	0.595589	0.0818172	0.541667	0.0824591	0	0.0824591	chr02	4137798	4138298	4.94624	21647	mir1-2	Intronic	8250	ENSDART00000007013	0.3852	open		nanos2	0.654215	1	1	0.500386	0.124833	0.0691946	0.0556389	open
1.98828	0.595589	0.0818172	0.541667	0.082434	0	0.082434	chr01	25124846	25125346	18.2362	5006	ENSDARG00000106456	Intronic	5006	ENSDART00000171868	0.4451	open		kxd1	0.654069	0.906979	0.509695	0.529707	0.302722	0.18225	0.120472	open
1.98827	0.595589	0.0857916	0.574074	0.870422	0.198606	0.671816	chr08	51871861	51872361	28.3895	61550	cabin1	Intronic	58714	ENSDART00000145781	0.4671	open		entpd2a.2	0.65402	1	1	0.500386	0.0720553	0.0356668	0.0363884	open
1.98805	0.654979	0.378283	0.529321	0.348317	0.0670281	0.281289	chr23	45022585	45023085	31.6913	153	ctc1	Promoter	153	ENSDART00000172098	0.3932	open		ccdc24	0.65399	0.911762	0.591382	0.531636	0.555778	0.343084	0.212694	open
1.98774	0.654979	0.378283	0.529321	0.398809	0.0797792	0.319029	chr11	3308941	3309441	21.7663	534	sarnp	Promoter	534	ENSDART00000149248	0.3253	open		sash1a	0.653898	0.660974	0.00364173	0.69946	2.87539	1.81736	1.05803	open
1.9877	0.595589	0.160212	0.527778	0.08239	0	0.08239	chr11	25242914	25243414	16.4462	13857	tp53inp2	Distal	13857	ENSDART00000065138	0.503	open		ENSDARG00000095917	0.653666	0.785283	0.251737	0.564429	0.325222	0.196611	0.128611	open
1.98733	0.595589	0.0163414	0.594907	0.473389	0.0986191	0.37477	chr02	23019108	23019608	59.2049	12565	mknk2a	Intronic	7524	ENSDART00000156118	0.515	open		grm2b	0.653614	0.911762	0.547331	0.51466	0.0281111	0.00775001	0.0203611	open
1.98713	0.595589	0.307113	0.528164	0.206438	0.0313006	0.175137	chr18	44623396	44623896	34.4096	28	psmd8	Promoter	28	ENSDART00000148707	0.3553	open		ENSDARG00000109727	0.653397	0.785283	0.127139	0.592207	0.639556	0.3965	0.243055	open
1.98671	0.595589	0.0206822	0.615741	0.914726	0.210028	0.704698	chr13	18690881	18691381	86.8478	4157	sfxn3	Intronic	89	ENSDART00000174308	0.4471	open		nrd1b	0.65329	0.911762	0.532226	0.528164	0.198611	0.116167	0.0824444	open
1.98636	0.595589	0.29387	0.528935	0.166924	0.0213599	0.145564	chr19	34126722	34127222	39.8463	8634	mir187	Distal	8634	ENSDART00000170682	0.4651	open		cct3	0.653188	0.785283	0.122534	0.590278	0.724861	0.450806	0.274056	open
1.98634	0.829732	0.618258	0.515432	0.475932	0.0993472	0.376584	chr25	7392548	7393048	53.1799	30971	ubap1la	Intronic	5890	ENSDART00000126725	0.4431	open		LOC100538283	0.653098	0.911762	0.584999	0.526235	0.330806	0.20025	0.130555	open
1.98632	0.595589	0.0818172	0.541667	0.0822845	0	0.0822845	chr13	36743085	36743585	76.2323	18118	map4k5	Intronic	17980	ENSDART00000113403	0.4311	open		LOC108182894	0.652915	0.785283	0.320744	0.527392	0.0470833	0.0198334	0.0272499	open
1.9862	0.595589	0.160073	0.558256	0.551455	0.118423	0.433032	chr10	27075131	27075631	157.821	7129	ehd1b	Intronic	7129	ENSDART00000154183	0.4351	open		pbx4	0.65265	0.785283	0.238046	0.577932	1.03917	0.650917	0.38825	open
1.98618	0.80695	0.547331	0.51466	0.132909	0.0127806	0.120129	chr22	2345493	2345993	4.94624	8	ENSDARG00000093875	Promoter	8	ENSDART00000103265	0.3852	open		olfcq5	0.652601	0.785283	0.33094	0.513889	0.0158889	0	0.0158889	open
1.98601	0.595589	0.0818172	0.541667	0.0822613	0	0.0822613	chr12	42917852	42918352	6.27005	115113	ENSDARG00000117221	Distal	78247	ENSDART00000173521	0.507	open		emb	0.652599	0.785283	0.33094	0.513889	0.0158888	0	0.0158888	open
1.98576	0.595589	0.0947508	0.57716	0.628938	0.138029	0.490908	chr02	18830057	18830557	55.9382	486	pbx1a	Exonic	414	ENSDART00000161703	0.523	open		ENSDARG00000112027	0.652486	1	0.966057	0.501543	0.0420834	0.0166667	0.0254167	open
1.98553	0.80695	0.547331	0.51466	0.173849	0.0231369	0.150712	chr01	25915986	25916486	11.0322	4334	ENSDARG00000076499	Distal	4334	ENSDART00000113735	0.4651	open		pou3f2b	0.652452	0.874581	0.457432	0.528164	0.200444	0.117417	0.0830277	open
1.98501	0.595589	0.29387	0.528935	0.150886	0.0173545	0.133531	chr10	3461018	3461518	7.34246	33073	ptpn11a	Distal	30836	ENSDART00000136116	0.4291	open		rabgap1	0.652414	0.785283	0.184473	0.58179	0.462972	0.284445	0.178528	open
1.98441	0.595589	0.160212	0.527778	0.0821392	0	0.0821392	chr04	14556433	14556933	48.1365	24995	plxnb2a	Intronic	24995	ENSDART00000163043	0.4631	open		khdc4	0.652403	0.785283	0.30442	0.559414	0.72825	0.453222	0.275028	open
1.98441	0.595589	0.160212	0.527778	0.0821392	0	0.0821392	chr14	17438312	17438812	4.94624	16893	ENSDARG00000099883	Intronic	16854	ENSDART00000129720	0.481	open		tcta	0.652377	0.785283	0.209487	0.552083	0.456889	0.280583	0.176307	open
1.98441	0.595589	0.160212	0.527778	0.0821392	0	0.0821392	chr16	43392725	43393225	6.44006	8029	sqlea	Distal	8029	ENSDART00000139977	0.3273	open		ENSDARG00000096584	0.652355	0.940242	0.69203	0.487654	0.157556	0.0901392	0.0674169	open
1.98441	0.595589	0.160212	0.527778	0.0821392	0	0.0821392	chr20	26518411	26518911	11.2225	13505	mthfd1l	Exonic	7387	ENSDART00000137688	0.4192	open		cox4i1	0.652159	1	0.871851	0.509259	0.735806	0.458112	0.277694	open
1.98437	0.595589	0.160212	0.527778	0.0821359	0	0.0821359	chr25	2607759	2608259	13.8074	30807	si:dkey-82f1.1	Intronic	25486	ENSDART00000180416	0.3832	open		mpp2b	0.652135	0.902484	0.49995	0.540123	0.47475	0.292	0.18275	open
1.98432	0.595589	0.29387	0.528935	0.166261	0.0212619	0.144999	chr07	31432395	31432895	14.6289	6668	eif3jb	Exonic	5475	ENSDART00000190363	0.4351	open		atf3	0.651941	0.785283	0.155358	0.593364	1.54189	0.971195	0.570694	open
1.98314	0.595589	0.160212	0.527778	0.0820427	0	0.0820427	chr03	23702223	23702723	5.21105	1230	hoxb6a	Promoter	1230	ENSDART00000114225	0.4152	open		micall1b.2	0.651788	0.911762	0.569195	0.513889	0.03175	0.0101111	0.0216389	open
1.98314	0.595589	0.160212	0.527778	0.0820427	0	0.0820427	chr07	30607044	30607544	16.1922	17140	rnf111	Intronic	2203	ENSDART00000164399	0.3932	open		dusp12	0.651497	0.785283	0.275232	0.554784	0.318889	0.192917	0.125972	open
1.98314	0.595589	0.160212	0.527778	0.0820427	0	0.0820427	chr18	6151506	6152006	34.4096	3315	gcsha	Exonic	36	ENSDART00000136558	0.4052	open		ENSDARG00000104137	0.651474	0.859543	0.431232	0.526235	0.189861	0.110778	0.0790836	open
1.98314	0.595589	0.160212	0.527778	0.0820427	0	0.0820427	chr22	39079978	39080478	28.9295	3878	gmppb	Exonic	3878	ENSDART00000112750	0.4052	open		sall1b	0.651467	0.932649	0.648484	0.525463	0.488917	0.301167	0.18775	open
1.98307	0.595589	0.33094	0.513889	0.0820371	0	0.0820371	chr01	31105194	31105694	43.6713	67	ppp1r9alb	Promoter	67	ENSDART00000102118	0.4032	open		htr1aa	0.65141	0.853235	0.417607	0.527006	0.178639	0.103639	0.0749998	open
1.98307	0.595589	0.33094	0.513889	0.0820371	0	0.0820371	chr03	23743096	23743596	14.6542	2680	ENSDARG00000097515	Intronic	206	ENSDART00000119716	0.475	open		fam120b	0.651005	0.785283	0.193603	0.569444	0.303722	0.183333	0.120389	open
1.98307	0.595589	0.33094	0.513889	0.0820371	0	0.0820371	chr04	33876674	33877174	13.0974	14485	ENSDARG00000098177	Intronic	5405	ENSDART00000180967	0.4611	open		ENSDARG00000101073	0.650851	0.911762	0.520933	0.535108	1.09933	0.690084	0.409249	open
1.98307	0.595589	0.33094	0.513889	0.0820371	0	0.0820371	chr05	48172536	48173036	3.76207	2601	mir9-5	Intronic	90	ENSDART00000150743	0.509	open		znf45l	0.650775	0.941404	0.697491	0.51929	0.456527	0.280694	0.175833	open
1.98307	0.595589	0.33094	0.513889	0.0820371	0	0.0820371	chr05	62591876	62592376	21.0524	19273	abr	Distal	19273	ENSDART00000174857	0.4251	open		ppm1nb	0.650672	0.906979	0.509695	0.529707	0.335	0.203306	0.131694	open
1.98307	0.595589	0.33094	0.513889	0.0820371	0	0.0820371	chr07	52556273	52556773	3.93529	4152	ENSDARG00000098896	Intronic	1963	ENSDART00000114698	0.4232	open		ENSDARG00000112394	0.650664	0.935085	0.673276	0.513117	0.243333	0.144916	0.0984168	open
1.98307	0.595589	0.33094	0.513889	0.0820371	0	0.0820371	chr07	73297212	73297712	7.74211	1571	si:cabz01083442.1	Intronic	1568	ENSDART00000145286	0.4451	open		ENSDARG00000044336	0.65063	1	1	0.500386	0.0827223	0.042611	0.0401113	open
1.98307	0.595589	0.33094	0.513889	0.0820371	0	0.0820371	chr10	2789170	2789670	11.2225	627	ash2l	Promoter	627	ENSDART00000140282	0.4451	open		ENSDARG00000105601	0.650572	0.944636	0.721109	0.517747	0.326472	0.197889	0.128583	open
1.98307	0.595589	0.33094	0.513889	0.0820371	0	0.0820371	chr11	4216937	4217437	8.32833	18623	si:ch211-236d3.4	Intronic	2979	ENSDART00000193070	0.4351	open		ENSDARG00000109517	0.650514	0.935085	0.673276	0.513117	0.243	0.144722	0.0982779	open
1.98307	0.595589	0.33094	0.513889	0.0820371	0	0.0820371	chr12	33850324	33850824	14.6289	32769	twnk	Intronic	9375	ENSDART00000173472	0.3992	open		ENSDARG00000110849	0.650514	0.935085	0.673276	0.513117	0.243	0.144722	0.0982779	open
1.98307	0.595589	0.33094	0.513889	0.0820371	0	0.0820371	chr12	48364959	48365459	12.9182	9618	dnajb12b	Intronic	9510	ENSDART00000133262	0.3333	open		wdr43	0.650449	0.785283	0.288703	0.562886	0.661389	0.411278	0.250111	open
1.98307	0.595589	0.33094	0.513889	0.0820371	0	0.0820371	chr13	5388215	5388715	2.23776	9075	ENSDARG00000101399	Distal	9075	ENSDART00000173550	0.4132	open		pcdh1b	0.65025	0.785283	0.0314742	0.646605	1.56311	0.985889	0.577222	open
1.98307	0.595589	0.33094	0.513889	0.0820371	0	0.0820371	chr14	50767596	50768096	11.2225	2690	sncb	Distal	2690	ENSDART00000181747	0.3054	open		ENSDARG00000098049	0.650193	0.925319	0.618258	0.515432	0.0451111	0.0186667	0.0264445	open
1.98307	0.595589	0.33094	0.513889	0.0820371	0	0.0820371	chr17	24128357	24128857	14.6727	19594	ehbp1	Intronic	17214	ENSDART00000190914	0.3992	open		ENSDARG00000097794	0.649951	0.785283	0.15716	0.593364	1.02283	0.641778	0.381054	open
1.98307	0.595589	0.33094	0.513889	0.0820371	0	0.0820371	chr20	29785754	29786254	3.48129	1205	id2b	Exonic	1187	ENSDART00000144764	0.3293	open		glis2b	0.649678	0.785283	0.0746006	0.616512	0.666861	0.415001	0.25186	open
1.98307	0.595589	0.33094	0.513889	0.0820371	0	0.0820371	chr20	33231166	33231666	2.24937	56225	ddx1	Distal	56072	ENSDART00000180499	0.4531	open		vat1	0.649666	0.785283	0.269175	0.573302	1.18033	0.742306	0.438027	open
1.98307	0.595589	0.33094	0.513889	0.0820371	0	0.0820371	chr21	41883108	41883608	6.425	9773	endou2	Distal	9773	ENSDART00000185744	0.3533	open		psme4a	0.649605	1	0.993826	0.500772	0.23625	0.140528	0.0957219	open
1.98307	0.595589	0.33094	0.513889	0.0820371	0	0.0820371	chr22	8510464	8510964	11.6747	1498	ENSDARG00000077263	Promoter	1498	ENSDART00000172855	0.4431	open		fuk	0.649518	1	0.896466	0.506173	0.213445	0.126	0.0874448	open
1.98307	0.595589	0.33094	0.513889	0.0820371	0	0.0820371	chr23	6852120	6852620	4.94624	73	ftr59	Promoter	73	ENSDART00000023796	0.4032	open		celsr1a	0.649437	0.785283	0.0200778	0.658951	1.18358	0.7445	0.439083	open
1.98307	0.595589	0.33094	0.513889	0.0820371	0	0.0820371	chr23	29882950	29883450	4.94624	15	aurkaip1	Promoter	15	ENSDART00000153172	0.3593	open		spty2d1	0.64879	0.785283	0.202129	0.57716	0.692694	0.43175	0.260944	open
1.98307	0.595589	0.33094	0.513889	0.0820371	0	0.0820371	chr24	4744719	4745219	21.9454	20770	cpb1	Distal	20714	ENSDART00000034935	0.3713	open		pip4k2aa	0.648696	0.844683	0.398196	0.550154	0.474555	0.292639	0.181917	open
1.98307	0.595589	0.33094	0.513889	0.0820371	0	0.0820371	chr25	7653081	7653581	6.425	2995	myo5ab	Distal	2995	ENSDART00000164566	0.3273	open		arxb	0.648694	0.8392	0.39113	0.528549	0.0448612	0.0185556	0.0263057	open
1.9829	0.80695	0.547331	0.51466	0.200676	0.0300168	0.170659	chr08	7105530	7106030	7.97018	8039	abtb1	Exonic	7850	ENSDART00000051532	0.4132	open		fgf20b	0.648421	0.911762	0.591469	0.486883	0.108416	0.0591111	0.0493053	open
1.98261	0.595589	0.199969	0.545525	0.337803	0.0647258	0.273077	chr19	19193652	19194152	16.1922	50	mrpl3	Promoter	50	ENSDART00000123195	0.3693	open		ENSDARG00000097126	0.648398	0.786379	0.337119	0.547068	0.365778	0.223306	0.142472	open
1.98257	0.595589	0.160212	0.527778	0.0819993	0	0.0819993	chr15	16914367	16914867	22.7098	113	ENSDARG00000097962	Promoter	113	ENSDART00000158859	0.505	open		atp1b1a	0.648389	0.785283	0.0835364	0.616127	2.08989	1.32328	0.766612	open
1.98167	0.595589	0.0662657	0.596065	1.10556	0.259179	0.846377	chr19	2602568	2603068	199.775	84	fam126a	Promoter	84	ENSDART00000160813	0.4371	open		si.ch211.225h24.2	0.648376	0.785283	0.193187	0.579475	0.656611	0.408861	0.24775	open
1.98149	0.595589	0.160212	0.527778	0.0819168	0	0.0819168	chr12	5443434	5443934	2.24519	12251	tbc1d12b	Intronic	5308	ENSDART00000168416	0.3792	open		whrnb	0.648155	0.785283	0.227701	0.557485	0.128111	0.0716944	0.0564168	open
1.98149	0.595589	0.160212	0.527778	0.0819168	0	0.0819168	chr14	38695671	38696171	2.24937	19751	ENSDARG00000117253	Distal	19751	ENSDART00000174174	0.3513	open		ENSDARG00000084316	0.648031	0.785283	0.216067	0.574074	0.730751	0.456278	0.274473	open
1.98138	1	1	0.500386	0.200437	0.0300168	0.17042	chr03	49511781	49512281	14.6289	2842	asf1ba	Intronic	2842	ENSDART00000147885	0.3154	open		ap1m1	0.647994	0.785283	0.0275137	0.64892	0.658694	0.410306	0.248388	open
1.98135	0.595589	0.0525148	0.568673	0.252093	0.0431005	0.208993	chr21	4828046	4828546	65.8992	20759	notch1a	Intronic	20732	ENSDART00000164999	0.4052	open		si.ch1073.335m2.2	0.647812	0.911762	0.57954	0.530864	0.484694	0.299306	0.185388	open
1.9813	0.80695	0.547331	0.51466	0.195991	0.0288941	0.167096	chr17	37788125	37788625	36.8408	7489	zfp36l1a	Distal	7489	ENSDART00000000280	0.3892	open		barx2	0.647747	0.785283	0.193603	0.569444	0.190083	0.111278	0.0788056	open
1.98107	0.595589	0.0910865	0.582562	0.78722	0.178663	0.608557	chr10	31951056	31951556	94.3387	12509	lhfpl6	Intronic	31	ENSDART00000065293	0.493	open		ppt2a.3	0.647624	0.785283	0.24587	0.573302	0.637195	0.396695	0.2405	open
1.981	0.670575	0.39113	0.528549	0.378109	0.0750389	0.30307	chr21	974159	974659	36.8408	145	ENSDARG00000089844	Promoter	145	ENSDART00000111850	0.503	open		gadd45ga	0.647387	0.785283	0.140557	0.57716	0.922332	0.578806	0.343526	open
1.98097	0.654039	0.374772	0.533565	0.415338	0.0844721	0.330866	chr03	39458612	39459112	36.7881	3958	ENSDARG00000097747	Distal	3958	ENSDART00000123137	0.3613	open		ENSDARG00000111967	0.64738	0.942859	0.717735	0.486883	0.218222	0.129278	0.0889439	open
1.98068	0.595589	0.307113	0.528164	0.200326	0.0300168	0.170309	chr13	49169396	49169896	48.1365	100	tsnax	Promoter	100	ENSDART00000148957	0.4451	open		gabrr2a	0.647308	0.99531	0.836759	0.508873	0.112445	0.0617501	0.0506945	open
1.9805	0.595589	0.160212	0.527778	0.0818414	0	0.0818414	chr01	47729702	47730202	3.54237	23707	ENSDARG00000083014	Intronic	23707	ENSDART00000010449	0.3533	open		ddb1	0.647261	0.911762	0.545765	0.535108	0.543361	0.33689	0.206472	open
1.9805	0.595589	0.160212	0.527778	0.0818414	0	0.0818414	chr03	10312126	10312626	35.0122	143	nog1	Promoter	143	ENSDART00000137207	0.4371	open		ENSDARG00000116224	0.647038	1	1	0.500386	0.0391666	0.0149722	0.0241944	open
1.9805	0.595589	0.160212	0.527778	0.0818414	0	0.0818414	chr03	23853179	23853679	32.6465	7511	ENSDARG00000097891	Intronic	4000	ENSDART00000138179	0.3772	open		lgals17	0.646943	0.785283	0.198428	0.573302	0.602084	0.374472	0.227612	open
1.9805	0.595589	0.160212	0.527778	0.0818414	0	0.0818414	chr05	48255558	48256058	46.2184	51995	mef2cb	Intronic	4336	ENSDART00000132362	0.4032	open		nhlrc2	0.646873	0.888798	0.482421	0.529321	0.182166	0.106306	0.0758606	open
1.9805	0.595589	0.160212	0.527778	0.0818414	0	0.0818414	chr05	49457750	49458250	14.6727	285094	linc.0464	Distal	285094	ENSDART00000143690	0.3792	open		ENSDARG00000108502	0.646468	1	0.962524	0.503086	0.541917	0.336167	0.20575	open
1.9805	0.595589	0.160212	0.527778	0.0818414	0	0.0818414	chr13	7475829	7476329	14.6289	1420	LOC110440193	Promoter	1420	ENSDART00000173478	0.3194	open		ifi27.4	0.64616	0.785283	0.33094	0.513889	0.0156944	0	0.0156944	open
1.9805	0.595589	0.160212	0.527778	0.0818414	0	0.0818414	chr22	22592082	22592582	3.54406	26157	ENSDARG00000089471	Distal	26157	ENSDART00000133188	0.2994	open		ENSDARG00000117159	0.646147	0.785283	0.320744	0.527392	0.0695555	0.0344167	0.0351388	open
1.9805	0.595589	0.160212	0.527778	0.0818414	0	0.0818414	chr25	24048982	24049482	23.6291	1815	ENSDARG00000092905	Promoter	1815	ENSDART00000138096	0.3293	open		caskin1	0.64611	0.785283	0.0441883	0.637346	1.21022	0.763306	0.446917	open
1.97933	0.595589	0.160212	0.527778	0.0817525	0	0.0817525	chr04	23967747	23968247	22.6812	63926	celf2	Intronic	4156	ENSDART00000156343	0.4431	open		mhc1zfa	0.646033	0.932649	0.654723	0.513889	0.098889	0.0531667	0.0457223	open
1.97933	0.595589	0.160212	0.527778	0.0817525	0	0.0817525	chr05	14529460	14529960	6.44006	8209	si:ch211-244o22.2	Exonic	8209	ENSDART00000084284	0.509	open		LOC107980443	0.646001	1	1	0.500386	0.0728056	0.0365	0.0363057	open
1.97933	0.595589	0.160212	0.527778	0.0817525	0	0.0817525	chr08	15136222	15136722	15.2817	93506	bcar3	Intronic	6898	ENSDART00000037891	0.3154	open		ENSDARG00000084290	0.645911	1	0.951577	0.503086	0.188111	0.110194	0.0779167	open
1.97933	0.595589	0.160212	0.527778	0.0817525	0	0.0817525	chr10	32045250	32045750	25.3743	5405	si:ch211-266i6.3	Distal	5405	ENSDART00000182989	0.4152	open		abcc9	0.645898	1	0.988683	0.500772	0.0803614	0.0413334	0.039028	open
1.97933	0.595589	0.160212	0.527778	0.0817525	0	0.0817525	chr11	33478282	33478782	132.598	49657	ENSDARG00000085015	Intronic	49657	ENSDART00000160669	0.3892	open		mir205	0.645879	0.853235	0.417607	0.527006	0.057889	0.0269722	0.0309169	open
1.97933	0.595589	0.160212	0.527778	0.0817525	0	0.0817525	chr13	36829359	36829859	3.54406	15335	nin	Exonic	15335	ENSDART00000064229	0.4192	open		LOC100334178	0.645711	0.911762	0.584999	0.526235	0.249445	0.149417	0.100028	open
1.97933	0.595589	0.160212	0.527778	0.0817525	0	0.0817525	chr14	17611474	17611974	18.5389	12271	rab33a	Exonic	10355	ENSDART00000014843	0.4691	open		he1.3	0.64568	1	1	0.500386	0.0409723	0.0161667	0.0248056	open
1.97933	0.595589	0.160212	0.527778	0.0817525	0	0.0817525	chr17	19551602	19552102	21.0524	16523	cyp26c1	Distal	16523	ENSDART00000181822	0.4371	open		cstf1	0.645665	0.932649	0.646421	0.520062	0.172778	0.100417	0.0723608	open
1.97933	0.595589	0.160212	0.527778	0.0817525	0	0.0817525	chr19	423181	423681	82.5109	8651	dus3l	Exonic	1713	ENSDART00000160046	0.4411	open		ENSDARG00000117082	0.645628	1	0.900971	0.492284	0.591473	0.368056	0.223417	open
1.97906	0.595589	0.171566	0.541667	0.276129	0.0493095	0.226819	chr04	74998985	74999485	14.1169	620	zgc:172139	Promoter	620	ENSDART00000020376	0.3972	open		ENSDARG00000008275	0.645359	0.785283	0.121104	0.600309	0.923473	0.580389	0.343084	open
1.97899	0.80695	0.569195	0.513889	0.165545	0.0212619	0.144283	chr15	44630927	44631427	13.4174	6314	alp3	Intronic	6314	ENSDART00000177853	0.4611	open		ackr3a	0.645349	0.911762	0.569195	0.513889	0.0630278	0.0302777	0.0327501	open
1.9789	0.595589	0.11442	0.57716	1.01812	0.23755	0.780575	chr10	40899256	40899756	17.0831	3730	ENSDARG00000110014	Exonic	3730	ENSDART00000157296	0.4371	open		pmvk	0.645108	0.930511	0.63638	0.51466	0.100111	0.054	0.0461109	open
1.97836	0.84046	0.63762	0.516975	0.439575	0.090826	0.348749	chr08	26935549	26936049	31.4052	17282	zmynd12	Intronic	1425	ENSDART00000142855	0.3693	open		scg2b	0.64506	0.911762	0.569195	0.513889	0.0552777	0.0253334	0.0299443	open
1.97802	0.595589	0.0907138	0.555941	0.251448	0.0431005	0.208347	chr22	4442198	4442698	16.1922	24	ticam1	Promoter	24	ENSDART00000186219	0.3313	open		si.ch211.256e16.3	0.644948	1	1	0.5	0.052361	0.0234722	0.0288888	open
1.97766	1	1	0.500386	0.164074	0.0209338	0.14314	chr11	6625026	6625526	6.01626	25689	ENSDARG00000095559	Distal	25689	ENSDART00000151271	0.4331	open		tram2	0.644921	0.915248	0.599027	0.527778	0.307583	0.186695	0.120888	open
1.97761	0.595589	0.108784	0.574074	1.00448	0.234324	0.770157	chr08	43574690	43575190	63.9301	4	ncor2	Promoter	4	ENSDART00000192103	0.4172	open		vapal	0.644921	0.934639	0.657755	0.52392	0.318528	0.193694	0.124834	open
1.97736	0.595589	0.160212	0.527778	0.0816033	0	0.0816033	chr22	610272	610772	44.3136	2709	cdkn1a	Distal	2709	ENSDART00000155536	0.3074	open		upb1	0.644892	0.939797	0.685254	0.51466	0.100222	0.0540835	0.0461389	open
1.97716	0.595589	0.307113	0.528164	0.182228	0.0255612	0.156666	chr06	24683776	24684276	106.967	23208	znf644b	Exonic	22289	ENSDART00000130113	0.4551	open		mir99.2	0.644838	0.786325	0.336553	0.556327	0.49289	0.305222	0.187667	open
1.97707	0.80695	0.547331	0.51466	0.208819	0.0323191	0.1765	chr10	7670985	7671485	20.0761	15	pcyox1	Promoter	15	ENSDART00000185924	0.4072	open		serpine3	0.644657	0.806208	0.351345	0.54321	0.290889	0.176056	0.114833	open
1.97698	0.595589	0.0952861	0.55517	0.208804	0.0323191	0.176485	chr10	8197576	8198076	40.547	0	mtrex	Promoter	0	ENSDART00000082954	0.3972	open		tomm40l	0.644628	0.906979	0.509121	0.531636	0.32875	0.200278	0.128472	open
1.97674	0.595589	0.33094	0.513889	0.081556	0	0.081556	chr01	17609290	17609790	2.54033	16147	helt	Distal	16147	ENSDART00000054575	0.3892	open		nrbp1	0.64461	0.911762	0.532226	0.528164	0.230778	0.137611	0.0931665	open
1.97674	0.595589	0.33094	0.513889	0.081556	0	0.081556	chr01	48550806	48551306	4.34635	64048	ENSDARG00000112034	Distal	64048	ENSDART00000140655	0.3832	open		si.dkey.40c11.1	0.644546	0.785283	0.0433327	0.637731	0.983861	0.619362	0.3645	open
1.97674	0.595589	0.33094	0.513889	0.081556	0	0.081556	chr02	7154983	7155483	6.27005	22951	zgc:110366	Exonic	22940	ENSDART00000193804	0.4451	open		ENSDARG00000095105	0.644335	1	0.966057	0.501543	0.113111	0.0623611	0.0507499	open
1.97674	0.595589	0.33094	0.513889	0.081556	0	0.081556	chr02	16047675	16048175	2.54033	111565	vav3b	Intronic	15563	ENSDART00000122877	0.2615	open		znf365	0.644261	1	0.947885	0.503858	0.386445	0.23725	0.149194	open
1.97674	0.595589	0.33094	0.513889	0.081556	0	0.081556	chr02	22834878	22835378	8.18852	16703	amotl2b	Intronic	11175	ENSDART00000018827	0.3653	open		mis18a	0.644151	0.785283	0.132872	0.593364	0.982889	0.618917	0.363972	open
1.97674	0.595589	0.33094	0.513889	0.081556	0	0.081556	chr02	31950288	31950788	2.54033	2185	ankhb	Intronic	2185	ENSDART00000148893	0.4212	open		sqlea	0.643986	0.785283	0.184996	0.573302	0.509945	0.316334	0.193611	open
1.97674	0.595589	0.33094	0.513889	0.081556	0	0.081556	chr02	57333380	57333880	6.27005	45585	tcf3a	Intronic	1359	ENSDART00000021168	0.3892	open		dclk2a	0.643901	0.785283	0.0437254	0.636574	1.07	0.674778	0.395222	open
1.97674	0.595589	0.33094	0.513889	0.081556	0	0.081556	chr03	31886555	31887055	2.54033	6202	ddx42	Exonic	5019	ENSDART00000092741	0.4531	open		fabp3	0.643782	0.882372	0.470821	0.530093	0.136667	0.0774723	0.0591946	open
1.97674	0.595589	0.33094	0.513889	0.081556	0	0.081556	chr04	3165994	3166494	2.54033	20884	plekha5	Distal	20884	ENSDART00000146533	0.3633	open		pomgnt2	0.643745	0.785283	0.260311	0.559028	0.336778	0.205556	0.131222	open
1.97674	0.595589	0.33094	0.513889	0.081556	0	0.081556	chr04	12970276	12970776	4.34635	3885	vhll	Distal	3885	ENSDART00000183728	0.3812	open		si.ch211.181d7.3	0.643734	0.785283	0.270572	0.549383	0.204278	0.12075	0.0835273	open
1.97674	0.595589	0.33094	0.513889	0.081556	0	0.081556	chr04	22832730	22833230	6.27005	83426	nup107	Intronic	83426	ENSDART00000149308	0.3633	open		lpar3	0.643443	1	1	0.500386	0.0204723	0.00311111	0.0173612	open
1.97674	0.595589	0.33094	0.513889	0.081556	0	0.081556	chr04	74716766	74717266	4.34635	152823	ENSDARG00000105822	Distal	152823	ENSDART00000187941	0.3293	open		vps45	0.64341	0.875623	0.460042	0.541667	0.461611	0.285528	0.176083	open
1.97674	0.595589	0.33094	0.513889	0.081556	0	0.081556	chr05	11192480	11192980	27.7287	78478	prodhb	Distal	78478	ENSDART00000151504	0.4391	open		ENSDARG00000100640	0.643397	0.785283	0.33094	0.513889	0.0156112	0	0.0156112	open
1.97674	0.595589	0.33094	0.513889	0.081556	0	0.081556	chr05	31209517	31210017	4.34635	41670	atp2a3	Intronic	4573	ENSDART00000172010	0.3892	open		ENSDARG00000094350	0.643395	0.785283	0.33094	0.513889	0.0156111	0	0.0156111	open
1.97674	0.595589	0.33094	0.513889	0.081556	0	0.081556	chr05	32097972	32098472	4.34635	5365	cabp7b	Distal	5365	ENSDART00000073930	0.3593	open		rbmx	0.64314	0.785283	0.255883	0.569444	0.979361	0.617111	0.36225	open
1.97674	0.595589	0.33094	0.513889	0.081556	0	0.081556	chr05	72016928	72017428	6.27005	22069	fam78ab	Distal	17181	ENSDART00000188169	0.485	open		glrx	0.64308	0.819152	0.36365	0.55787	1.50594	0.954333	0.551612	open
1.97674	0.595589	0.33094	0.513889	0.081556	0	0.081556	chr05	72176628	72177128	6.27005	1860	rab14l	Intronic	1860	ENSDART00000151873	0.4371	open		ENSDARG00000096572	0.643073	1	1	0.500386	0.0299166	0.00916667	0.0207499	open
1.97674	0.595589	0.33094	0.513889	0.081556	0	0.081556	chr06	4229956	4230456	6.27005	845	stradb	Promoter	845	ENSDART00000136793	0.3074	open		ENSDARG00000112642	0.642968	0.932649	0.654723	0.486111	0.136444	0.077389	0.0590552	open
1.97674	0.595589	0.33094	0.513889	0.081556	0	0.081556	chr06	52866700	52867200	8.29898	2494	ENSDARG00000087254	Exonic	2494	ENSDART00000144225	0.4671	open		hsc70	0.642934	0.911762	0.569195	0.513889	0.0533334	0.0241666	0.0291668	open
1.97674	0.595589	0.33094	0.513889	0.081556	0	0.081556	chr06	58739257	58739757	4.34635	25164	soat2	Intronic	13853	ENSDART00000150304	0.4291	open		tmem54b	0.642634	0.946711	0.725737	0.515432	0.232722	0.139083	0.0936387	open
1.97674	0.595589	0.33094	0.513889	0.081556	0	0.081556	chr07	693996	694496	4.34635	40871	LOC101886393	Intronic	40871	ENSDART00000059489	0.491	open		nr2f1b	0.642629	0.955555	0.756058	0.51466	0.324917	0.198139	0.126778	open
1.97674	0.595589	0.33094	0.513889	0.081556	0	0.081556	chr07	14060537	14061037	4.34635	34123	ENSDARG00000085584	Intronic	34123	ENSDART00000193020	0.4451	open		ENSDARG00000096925	0.642593	0.911762	0.553859	0.533951	0.687222	0.430223	0.256999	open
1.97674	0.595589	0.33094	0.513889	0.081556	0	0.081556	chr07	19837563	19838063	6.27005	2243	ovol1a	Intronic	2243	ENSDART00000170896	0.3812	open		ENSDARG00000093976	0.642335	0.785283	0.14724	0.582562	1.34764	0.853417	0.494221	open
1.97674	0.595589	0.33094	0.513889	0.081556	0	0.081556	chr07	31061857	31062357	29.6285	83278	fam189a1	Intronic	10503	ENSDART00000168068	0.4052	open		dhx58	0.641972	1	0.991766	0.500772	0.13425	0.0760557	0.0581946	open
1.97674	0.595589	0.33094	0.513889	0.081556	0	0.081556	chr07	31678387	31678887	6.27005	60425	igdcc3	Intronic	60425	ENSDART00000169031	0.3593	open		LOC100334838	0.641426	0.842997	0.395985	0.541667	0.40825	0.251751	0.1565	open
1.97674	0.595589	0.33094	0.513889	0.081556	0	0.081556	chr07	43780515	43781015	14.6289	65325	LOC108190697	Intronic	6850	ENSDART00000168363	0.4611	open		mtfmt	0.641166	0.862853	0.436191	0.545139	0.798805	0.502223	0.296583	open
1.97674	0.595589	0.33094	0.513889	0.081556	0	0.081556	chr07	54717237	54717737	6.27005	37891	ccnd1	Distal	37891	ENSDART00000171513	0.4631	open		ENSDARG00000092995	0.640961	0.911762	0.547331	0.51466	0.0353333	0.0126945	0.0226388	open
1.97674	0.595589	0.33094	0.513889	0.081556	0	0.081556	chr07	67369078	67369578	6.27005	43394	nfat5b	Intronic	12583	ENSDART00000156224	0.2695	open		upf3a	0.640665	1	0.988683	0.500772	0.0781942	0.0401945	0.0379997	open
1.97674	0.595589	0.33094	0.513889	0.081556	0	0.081556	chr09	30659983	30660483	6.27005	19784	ENSDARG00000092378	Distal	19784	ENSDART00000156111	0.3972	open		ENSDARG00000083807	0.640658	0.785283	0.068037	0.623071	1.565	0.993862	0.571138	open
1.97674	0.595589	0.33094	0.513889	0.081556	0	0.081556	chr10	4133625	4134125	6.27005	37957	mn1a	Distal	37957	ENSDART00000172097	0.4172	open		ENSDARG00000103197	0.640621	0.785283	0.33094	0.513889	0.0155278	0	0.0155278	open
1.97674	0.595589	0.33094	0.513889	0.081556	0	0.081556	chr10	10379737	10380237	18.2541	6447	sardh	Exonic	6447	ENSDART00000187535	0.479	open		si.dkey.71p21.13	0.640282	0.785283	0.334765	0.52662	0.0988611	0.0534721	0.045389	open
1.97674	0.595589	0.33094	0.513889	0.081556	0	0.081556	chr10	26783828	26784328	6.27005	9369	LOC559907	Intronic	9369	ENSDART00000194020	0.4251	open		sh3bp1	0.639888	0.939658	0.680768	0.51929	0.187861	0.110611	0.0772499	open
1.97674	0.595589	0.33094	0.513889	0.081556	0	0.081556	chr10	39965976	39966476	4.34635	13230	clmp	Intronic	13230	ENSDART00000002046	0.3194	open		sgpl1	0.639866	0.785283	0.111119	0.597222	0.59	0.368695	0.221305	open
1.97674	0.595589	0.33094	0.513889	0.081556	0	0.081556	chr10	44062488	44062988	2.54033	5560	grk3	Intronic	5235	ENSDART00000172176	0.3413	open		ENSDARG00000115344	0.639696	0.785283	0.33094	0.513889	0.0155	0	0.0155	open
1.97674	0.595589	0.33094	0.513889	0.081556	0	0.081556	chr11	27299956	27300456	111.454	25850	fbln2	Intronic	25850	ENSDART00000156106	0.4232	open		dguok	0.639523	1	0.985056	0.501157	0.2705	0.163695	0.106806	open
1.97674	0.595589	0.33094	0.513889	0.081556	0	0.081556	chr13	4169017	4169517	6.27005	35125	tjap1	Distal	35125	ENSDART00000179004	0.481	open		cnksr3	0.639517	0.785283	0.17848	0.589506	0.894055	0.563973	0.330083	open
1.97674	0.595589	0.33094	0.513889	0.081556	0	0.081556	chr13	4271464	4271964	6.27005	31926	ppp2r5d	Intronic	31926	ENSDART00000146202	0.477	open		dlx3b	0.639416	1	0.8643	0.492284	0.239584	0.143861	0.0957227	open
1.97674	0.595589	0.33094	0.513889	0.081556	0	0.081556	chr13	4515658	4516158	6.27005	10828	pde10a	Intronic	10675	ENSDART00000162559	0.3593	open		carmil2	0.639323	1	0.87091	0.508488	0.231	0.138361	0.0926389	open
1.97674	0.595589	0.33094	0.513889	0.081556	0	0.081556	chr13	10084427	10084927	4.34635	34257	ENSDARG00000094925	Intronic	30202	ENSDART00000173705	0.3114	open		ENSDARG00000097562	0.639306	1	1	0.500386	0.0315833	0.0103333	0.02125	open
1.97674	0.595589	0.33094	0.513889	0.081556	0	0.081556	chr13	31824889	31825389	6.27005	4646	sertad4	Intronic	4646	ENSDART00000100396	0.4591	open		LOC101886298	0.639207	0.785283	0.206545	0.57716	0.576695	0.360333	0.216361	open
1.97674	0.595589	0.33094	0.513889	0.081556	0	0.081556	chr14	36564509	36565009	6.27005	110671	si:dkey-237h12.3	Intronic	43205	ENSDART00000134941	0.479	open		ENSDARG00000097135	0.639083	0.986693	0.819476	0.511188	0.123111	0.0691111	0.0539999	open
1.97674	0.595589	0.33094	0.513889	0.081556	0	0.081556	chr14	41662673	41663173	6.27005	15825	fgfrl1b	Intronic	15433	ENSDART00000009938	0.4251	open		LOC110439414	0.639048	0.785283	0.137243	0.568673	0.16775	0.0977778	0.0699723	open
1.97674	0.595589	0.33094	0.513889	0.081556	0	0.081556	chr14	44561587	44562087	4.34635	16744	si:ch211-170a17.1	Intronic	16744	ENSDART00000009649	0.3733	open		plekho1b	0.638986	0.853235	0.413882	0.540123	0.203861	0.120972	0.0828887	open
1.97674	0.595589	0.33094	0.513889	0.081556	0	0.081556	chr15	12979295	12979795	2.54033	274934	zgc:172282	Distal	229061	ENSDART00000132899	0.2754	open		ndfip1l	0.638887	0.785283	0.192328	0.584877	0.4795	0.298	0.1815	open
1.97674	0.595589	0.33094	0.513889	0.081556	0	0.081556	chr15	14309137	14309637	2.54033	6082	ENSDARG00000109046	Intronic	6082	ENSDART00000144967	0.4471	open		zgc.174153	0.63877	0.785283	0.33094	0.513889	0.0154722	0	0.0154722	open
1.97674	0.595589	0.33094	0.513889	0.081556	0	0.081556	chr15	32517865	32518365	4.34635	78039	frem2b	Intronic	77866	ENSDART00000180594	0.4311	open		ENSDARG00000117823	0.63877	0.785283	0.33094	0.513889	0.0154722	0	0.0154722	open
1.97674	0.595589	0.33094	0.513889	0.081556	0	0.081556	chr16	16707568	16708068	4.34635	6099	c4b	Distal	6099	ENSDART00000063817	0.2954	open		rpe65c	0.638769	0.785283	0.33094	0.513889	0.0154722	0	0.0154722	open
1.97674	0.595589	0.33094	0.513889	0.081556	0	0.081556	chr16	30531092	30531592	91.2877	12166	ENSDARG00000097142	Exonic	1603	ENSDART00000148765	0.4192	open		znhit1	0.63854	0.899269	0.495771	0.525849	0.300611	0.183167	0.117444	open
1.97674	0.595589	0.33094	0.513889	0.081556	0	0.081556	chr16	30722822	30723322	22.6812	67091	ldlrad4b	Distal	30864	ENSDART00000017440	0.485	open		oxgr1a.2	0.638275	0.806208	0.350934	0.551698	0.4875	0.303278	0.184222	open
1.97674	0.595589	0.33094	0.513889	0.081556	0	0.081556	chr17	5245767	5246267	2.54033	105904	runx2a	Intronic	50543	ENSDART00000133501	0.4511	open		zgc.113984	0.63818	0.785283	0.201986	0.576389	1.60783	1.02314	0.584693	open
1.97674	0.595589	0.33094	0.513889	0.081556	0	0.081556	chr17	12778224	12778724	4.34635	10833	ralgapa1	Intronic	10770	ENSDART00000159090	0.4072	open		ENSDARG00000083060	0.638098	0.930511	0.63638	0.51466	0.0659445	0.0324444	0.0335002	open
1.97674	0.595589	0.33094	0.513889	0.081556	0	0.081556	chr17	24884421	24884921	4.34635	5667	zbtb8a	Intronic	294	ENSDART00000157265	0.4152	open		denr	0.638035	0.785283	0.0943332	0.61034	0.649	0.407111	0.241889	open
1.97674	0.595589	0.33094	0.513889	0.081556	0	0.081556	chr17	26076695	26077195	4.34635	121941	grid1a	Intronic	121941	ENSDART00000188042	0.3992	open		ENSDARG00000100577	0.638015	0.785283	0.0907712	0.615741	2.09525	1.33647	0.758778	open
1.97674	0.595589	0.33094	0.513889	0.081556	0	0.081556	chr17	31226804	31227304	6.27005	5279	pcmtl	Intronic	5279	ENSDART00000194390	0.3952	open		LOC108179145	0.637843	0.785283	0.33094	0.513889	0.0154445	0	0.0154445	open
1.97674	0.595589	0.33094	0.513889	0.081556	0	0.081556	chr18	9921364	9921864	4.34635	59263	ENSDARG00000117675	Intronic	59263	ENSDART00000138431	0.4391	open		six7	0.637812	0.911762	0.569195	0.513889	0.0884444	0.0469167	0.0415277	open
1.97674	0.595589	0.33094	0.513889	0.081556	0	0.081556	chr18	22648464	22648964	6.27005	47642	ENSDARG00000040901	Intronic	42454	ENSDART00000133746	0.4092	open		ilf3a	0.637807	0.933521	0.656319	0.520833	0.268028	0.162333	0.105695	open
1.97674	0.595589	0.33094	0.513889	0.081556	0	0.081556	chr18	45025025	45025525	4.34635	25559	ENSDARG00000107054	Distal	25559	ENSDART00000123416	0.3972	open		ENSDARG00000094498	0.637754	1	0.925995	0.503858	0.178639	0.104889	0.07375	open
1.97674	0.595589	0.33094	0.513889	0.081556	0	0.081556	chr18	49833504	49834004	4.34635	135813	mob2b	Distal	135813	ENSDART00000169455	0.4012	open		frs2a	0.637634	0.906452	0.505738	0.533565	0.295306	0.179889	0.115416	open
1.97674	0.595589	0.33094	0.513889	0.081556	0	0.081556	chr20	14721249	14721749	6.27005	40581	scrn2	Intronic	2697	ENSDART00000140023	0.3373	open		si.ch211.276k2.2	0.637528	0.911762	0.569195	0.513889	0.0650002	0.0318611	0.033139	open
1.97674	0.595589	0.33094	0.513889	0.081556	0	0.081556	chr20	35779345	35779845	6.27005	28784	adgrf8	Distal	28784	ENSDART00000121489	0.3772	open		epb41l5	0.637442	0.785283	0.317187	0.557099	0.345084	0.211917	0.133167	open
1.97674	0.595589	0.33094	0.513889	0.081556	0	0.081556	chr21	28670908	28671408	6.27005	52940	puraa	Intronic	30841	ENSDART00000173109	0.491	open		cdk6	0.637118	0.785283	0.0401956	0.63966	1.70625	1.0872	0.619055	open
1.97674	0.595589	0.33094	0.513889	0.081556	0	0.081556	chr23	31494981	31495481	6.27005	17265	eya4	Intronic	11622	ENSDART00000001907	0.4092	open		slc35e3	0.637084	0.845767	0.401165	0.54321	0.501417	0.3125	0.188916	open
1.97674	0.595589	0.33094	0.513889	0.081556	0	0.081556	chr24	453392	453892	4.34635	51148	zgc:110852	Intronic	51148	ENSDART00000131495	0.4571	open		zgc.171601	0.637003	0.911762	0.535761	0.476466	0.243111	0.146417	0.0966946	open
1.97661	0.595589	0.0818172	0.541667	0.0815466	0	0.0815466	chr06	45913497	45913997	51.8452	5233	h6pd	Distal	5233	ENSDART00000103601	0.4331	open		cep131	0.6369	0.785283	0.0816033	0.616512	1.10736	0.702223	0.405138	open
1.9758	0.595589	0.160212	0.527778	0.0814852	0	0.0814852	chr03	10243837	10244337	16.8956	30866	ENSDARG00000084878	Distal	30866	ENSDART00000077462	0.3772	open		egfra	0.636772	0.785283	0.321025	0.552083	0.282501	0.171778	0.110723	open
1.97569	0.595589	0.134527	0.556327	0.423241	0.0868932	0.336348	chr02	15081126	15081626	70.1146	19365	f3b	Distal	12364	ENSDART00000142288	0.487	open		sox7	0.636682	0.785283	0.0546554	0.631173	1.89653	1.20992	0.68661	open
1.97565	0.595589	0.320744	0.527392	0.304928	0.0568143	0.248113	chr21	27613484	27613984	37.7893	5966	pcnx3	Exonic	5966	ENSDART00000147761	0.4571	open		zgc.112234.1	0.636665	0.785283	0.201986	0.576389	1.44775	0.921279	0.526471	open
1.97433	0.595589	0.160212	0.527778	0.0813738	0	0.0813738	chr13	5567217	5567717	13.4174	2094	meis1b	Exonic	1460	ENSDART00000052356	0.4511	open		ENSDARG00000101868	0.636517	0.785283	0.222607	0.566358	0.192194	0.113722	0.0784719	open
1.97431	0.80695	0.547331	0.51466	0.172286	0.0231369	0.149149	chr13	5020335	5020835	17.9437	15660	psap	Intronic	2720	ENSDART00000052365	0.3733	open		zgc.66313	0.636499	0.785283	0.195891	0.566358	0.402056	0.248722	0.153334	open
1.97416	0.595589	0.171566	0.541667	0.256751	0.0446398	0.212111	chr14	52571681	52572181	8.05436	6270	atp6v0e1	Exonic	796	ENSDART00000169763	0.4411	open		rbpjb	0.636457	0.763489	0.0105153	0.675154	1.43933	0.916001	0.523332	open
1.97297	0.595589	0.0182668	0.618056	1.09118	0.257252	0.833928	chr11	18466042	18466542	204.606	2277	fgd5a	Intronic	2277	ENSDART00000187714	0.4351	open		ENSDARG00000092630	0.636426	0.785283	0.1898	0.554398	0.409806	0.253722	0.156084	open
1.97295	0.595589	0.129235	0.557099	0.28296	0.0513767	0.231583	chr09	1660017	1660517	81.9032	5982	nfe2l2a	Intronic	5982	ENSDART00000166285	0.4371	open		sb.cb470	0.636382	1	0.966057	0.501543	0.18125	0.106695	0.0745551	open
1.97286	0.80695	0.569195	0.513889	0.163437	0.0209338	0.142503	chr09	13253059	13253559	23.8423	23723	carf	Distal	14491	ENSDART00000003514	0.3912	open		ENSDARG00000093929	0.635986	0.785283	0.33094	0.513889	0.0153889	0	0.0153889	open
1.97284	0.595589	0.160212	0.527778	0.0812612	0	0.0812612	chr13	5825119	5825619	72.6995	111664	spred2b	Distal	111664	ENSDART00000173993	0.4351	open		grn1	0.635904	0.911762	0.569195	0.513889	0.0510833	0.0229723	0.028111	open
1.97258	0.595589	0.0952861	0.55517	0.248391	0.0425889	0.205802	chr07	26888868	26889368	88.8682	35784	alx4a	Intronic	707	ENSDART00000187224	0.3832	open		ENSDARG00000117270	0.635798	0.930511	0.632643	0.529707	0.460417	0.286417	0.174	open
1.97221	0.595589	0.163698	0.542438	0.19899	0.0300168	0.168973	chr02	3409313	3409813	112.78	5769	snap47	Intronic	5769	ENSDART00000054835	0.3573	open		ENSDARG00000109513	0.635793	0.976626	0.802873	0.513889	0.364167	0.224473	0.139694	open
1.97201	0.595589	0.33094	0.513889	0.0811988	0	0.0811988	chr01	1077139	1077639	12.9361	26331	ENSDARG00000115673	Distal	26331	ENSDART00000136011	0.4172	open		tenm1	0.635727	0.798226	0.345455	0.558256	0.363889	0.224306	0.139584	open
1.97201	0.595589	0.33094	0.513889	0.0811988	0	0.0811988	chr06	40587667	40588167	6.01626	365	frs3	Exonic	365	ENSDART00000191528	0.5329	open		tmem184c	0.635456	0.785283	0.137936	0.580633	0.346556	0.213195	0.133361	open
1.97201	0.595589	0.33094	0.513889	0.0811988	0	0.0811988	chr12	17557549	17558049	33.6894	35230	usp42	Intronic	34415	ENSDART00000144897	0.3972	open		dnajc16l	0.635401	1	1	0.500386	0.0555001	0.0258333	0.0296667	open
1.97201	0.595589	0.33094	0.513889	0.0811988	0	0.0811988	chr17	43703148	43703648	20.583	14996	ENSDARG00000117244	Distal	14996	ENSDART00000099794	0.4391	open		cdadc1	0.635383	0.939797	0.68579	0.520062	0.35275	0.217194	0.135555	open
1.97201	0.595589	0.33094	0.513889	0.0811988	0	0.0811988	chr20	37644541	37645041	13.0974	15706	hivep2a	Distal	15706	ENSDART00000175330	0.4331	open		trib1	0.635326	0.932649	0.640818	0.524691	0.255611	0.154667	0.100944	open
1.97201	0.595589	0.33094	0.513889	0.0811988	0	0.0811988	chr20	53971620	53972120	6.07026	8354	ppp2r5cb	Intronic	3941	ENSDART00000136861	0.3832	open		acvr1ba	0.635281	0.785283	0.25297	0.574074	1.01194	0.641611	0.370333	open
1.97201	0.595589	0.33094	0.513889	0.0811988	0	0.0811988	chr22	9533366	9533866	3.54237	10644	strip1	Intronic	10120	ENSDART00000172767	0.3313	open		gp9	0.635156	0.911762	0.569195	0.513889	0.103417	0.0566944	0.0467221	open
1.97201	0.595589	0.33094	0.513889	0.0811988	0	0.0811988	chr22	22607499	22607999	10.3894	41574	ENSDARG00000089471	Distal	41574	ENSDART00000133188	0.3253	open		tub	0.635139	0.940242	0.689569	0.521605	0.240389	0.144889	0.0954998	open
1.97181	0.654979	0.378283	0.529321	0.556014	0.12105	0.434965	chr15	11785906	11786406	54.7982	28812	ENSDARG00000087018	Distal	28812	ENSDART00000138151	0.3812	open		ENSDARG00000110014	0.634901	0.785283	0.334765	0.52662	0.106111	0.0584446	0.0476664	open
1.97178	0.595589	0.160212	0.527778	0.0811811	0	0.0811811	chr15	29573089	29573589	7.34246	13407	samsn1a	Intronic	71	ENSDART00000032498	0.3772	open		mpped1	0.634708	1	0.924781	0.494599	0.250056	0.151167	0.098889	open
1.97095	0.80695	0.547331	0.51466	0.181325	0.0255612	0.155764	chr01	3654054	3654554	16.0854	105619	ENSDARG00000088916	Distal	105619	ENSDART00000140507	0.4351	open		ENSDARG00000086494	0.634589	0.911762	0.569195	0.513889	0.0630001	0.0306945	0.0323056	open
1.97073	0.573594	0.00117151	0.684414	1.53075	0.36984	1.16091	chr18	11779719	11780219	287.748	50935	ENSDARG00000107950	Distal	50935	ENSDART00000018570	0.4691	open		si.dkey.78l4.6	0.634582	0.845767	0.404239	0.527778	0.171889	0.100833	0.071056	open
1.97061	0.813421	0.600365	0.516204	0.217321	0.0347579	0.182563	chr05	20112483	20112983	19.7571	700	isg15	Exonic	700	ENSDART00000151415	0.4431	open		cldn5b	0.634548	0.785283	0.0761179	0.609182	1.76945	1.12989	0.639555	open
1.97053	0.832967	0.622056	0.517747	0.554092	0.120691	0.433401	chr20	31461185	31461685	27.9601	34044	usta	Intronic	34044	ENSDART00000128156	0.3952	open		ENSDARG00000117071	0.634442	0.785283	0.235982	0.580247	2.77669	1.77884	0.997859	open
1.97052	0.595589	0.163698	0.542438	0.217114	0.034709	0.182405	chr08	36559961	36560461	10.1389	5394	sf3a1	Exonic	42	ENSDART00000047358	0.3593	open		wdr13	0.634431	0.785283	0.303439	0.540895	0.184417	0.108917	0.0754998	open
1.97031	0.595589	0.160212	0.527778	0.0810698	0	0.0810698	chr03	53508359	53508859	20.7646	28	shfl	Promoter	28	ENSDART00000179311	0.3772	open		gfod2	0.634365	0.785283	0.182694	0.587963	1.53056	0.976139	0.554417	open
1.97031	0.595589	0.160212	0.527778	0.0810698	0	0.0810698	chr15	20470546	20471046	5.86313	2493	dlc	Distal	2493	ENSDART00000143718	0.4511	open		ENSDARG00000112225	0.634363	1	1	0.500386	0.0592778	0.0283056	0.0309722	open
1.97007	0.595589	0.29387	0.528935	0.149044	0.0173545	0.13169	chr16	6208369	6208869	25.782	2828	ctnnb1	Distal	2828	ENSDART00000114476	0.4731	open		rdh10b	0.634195	0.785283	0.321495	0.554012	0.746361	0.471	0.275361	open
1.97	0.80695	0.547331	0.51466	0.245071	0.0418676	0.203203	chr17	37745918	37746418	16.4462	49696	zfp36l1a	Distal	49696	ENSDART00000000280	0.4132	open		LOC101886478	0.634129	0.785283	0.33094	0.513889	0.0153334	0	0.0153334	open
1.96972	0.595589	0.0794293	0.575617	0.54546	0.118571	0.426889	chr25	36325427	36325927	104.734	115	LOC794549	Promoter	115	ENSDART00000038391	0.4172	open		rft1	0.634126	0.842997	0.395015	0.548611	0.619751	0.389445	0.230306	open
1.96901	0.595589	0.250066	0.540895	0.339399	0.0660096	0.27339	chr07	44970722	44971222	14.6727	21	ciao2b	Promoter	19	ENSDART00000157444	0.3313	open		robo1	0.634111	0.785283	0.0671752	0.623457	1.181	0.751083	0.429917	open
1.96898	0.595589	0.0907138	0.555941	0.194088	0.0288941	0.165193	chr17	32981376	32981876	10.1146	115837	prox1a	Distal	115837	ENSDART00000017833	0.4072	open		LOC100333355	0.634082	0.911762	0.569195	0.513889	0.0373611	0.0141945	0.0231666	open
1.96877	0.595589	0.160212	0.527778	0.080954	0	0.080954	chr02	27521650	27522150	37.7754	30833	zswim5	Intronic	30833	ENSDART00000027463	0.4531	open		pdlim4	0.634022	0.785283	0.0695742	0.612654	0.421278	0.261584	0.159694	open
1.96877	0.595589	0.160212	0.527778	0.080954	0	0.080954	chr05	452672	453172	3.48129	4806	ift74	Distal	4806	ENSDART00000086768	0.5449	open		kcnk1b	0.633903	0.785283	0.28539	0.542438	0.213305	0.127584	0.0857218	open
1.96877	0.595589	0.160212	0.527778	0.080954	0	0.080954	chr06	7440670	7441170	9.69515	1429	fkbp11	Promoter	1429	ENSDART00000151996	0.4152	open		ENSDARG00000107525	0.633821	0.785283	0.234046	0.556713	0.270056	0.164166	0.10589	open
1.96877	0.595589	0.160212	0.527778	0.080954	0	0.080954	chr13	10243985	10244485	14.6727	11539	six2a	Intronic	11539	ENSDART00000173742	0.3253	open		ndc80	0.633806	0.838132	0.387215	0.542438	0.290139	0.177111	0.113028	open
1.96877	0.595589	0.160212	0.527778	0.080954	0	0.080954	chr14	42195704	42196204	4.95996	16006	ENSDARG00000083690	Distal	16006	ENSDART00000174117	0.4092	open		LOC103908714	0.633795	1	0.909613	0.50463	0.198806	0.11825	0.0805552	open
1.96877	0.595589	0.160212	0.527778	0.080954	0	0.080954	chr19	17405276	17405776	9.97626	5262	nr1d2b	Exonic	2287	ENSDART00000079597	0.481	open		cdk5r2b	0.633594	1	0.882755	0.506944	0.175028	0.102944	0.0720835	open
1.96877	0.595589	0.160212	0.527778	0.080954	0	0.080954	chr20	37868993	37869493	18.2362	3071	vash2	Intronic	2381	ENSDART00000132768	0.4271	open		sgca	0.633583	0.900726	0.49862	0.530478	0.218639	0.131056	0.0875829	open
1.96877	0.595589	0.160212	0.527778	0.080954	0	0.080954	chr24	27476717	27477217	9.87714	3195	cxl34b.11	Distal	3195	ENSDART00000086018	0.3553	open		ENSDARG00000104376	0.633567	0.911762	0.519637	0.530864	0.202389	0.120583	0.0818058	open
1.9687	0.595589	0.253307	0.549383	0.530473	0.114846	0.415627	chr03	36859427	36859927	47.7837	23	ezh1	Promoter	23	ENSDART00000176488	0.4611	open		mapk13	0.633483	0.925319	0.619383	0.471451	0.366556	0.226417	0.140139	open
1.96793	0.595589	0.29387	0.528935	0.180888	0.0255612	0.155327	chr12	41637478	41637978	36.7881	18470	dpysl4	Intronic	18470	ENSDART00000128110	0.3513	open		btg1	0.633459	0.785283	0.0706771	0.621914	1.80997	1.15689	0.653083	open
1.96787	0.80695	0.547331	0.51466	0.185797	0.0268183	0.158979	chr01	45708115	45708615	12.1513	1145	si:ch211-214c7.4	Intronic	1145	ENSDART00000188153	0.4291	open		eng	0.633275	0.383877	0.0011114	0.723765	4.22361	2.71314	1.51047	open
1.96769	0.595589	0.0541186	0.586034	0.661518	0.148449	0.51307	chr08	19698504	19699004	142.089	24384	foxd2	Distal	24384	ENSDART00000140769	0.519	open		crybgx	0.633199	0.785283	0.33094	0.513889	0.0153056	0	0.0153056	open
1.96761	0.595589	0.215782	0.543981	0.373591	0.0748429	0.298748	chr20	53951287	53951787	12.242	11977	ppp2r5cb	Intronic	1738	ENSDART00000136861	0.4232	open		ENSDARG00000097481	0.633196	0.785283	0.33094	0.513889	0.0153055	0	0.0153055	open
1.96731	0.595589	0.160212	0.527778	0.0808438	0	0.0808438	chr20	9545779	9546279	10.3894	34416	zfp36l1b	Intronic	26637	ENSDART00000064471	0.4072	open		dbf4	0.633183	0.867918	0.445722	0.540895	0.433167	0.269417	0.163749	open
1.96718	0.595589	0.163698	0.542438	0.247103	0.0425238	0.204579	chr10	43589147	43589647	42.3783	49200	si:ch73-215f7.1	Intronic	21155	ENSDART00000155051	0.475	open		tshz3b	0.633028	0.785283	0.0875427	0.617284	1.99147	1.27428	0.717194	open
1.96709	0.595589	0.307113	0.528164	0.261748	0.0462738	0.215474	chr03	19954544	19955044	14.1149	37668	ENSDARG00000117635	Intronic	37668	ENSDART00000143094	0.4651	open		emc1	0.633007	0.785283	0.154726	0.582176	0.373361	0.230889	0.142472	open
1.96648	0.595589	0.0818172	0.541667	0.0807815	0	0.0807815	chr19	24574690	24575190	23.8596	136	si:dkeyp-92c9.4	Promoter	136	ENSDART00000147865	0.3553	open		mgst2	0.633001	0.785283	0.274748	0.552083	0.445083	0.277139	0.167944	open
1.96632	0.595589	0.253307	0.549383	0.717913	0.163048	0.554865	chr14	46315206	46315706	33.2947	2320	cryba1l1	Intronic	2059	ENSDART00000147287	0.4711	open		ninj2	0.632897	0.911762	0.55883	0.540123	2.05047	1.31244	0.738028	open
1.96628	0.595589	0.307113	0.528164	0.252785	0.0440215	0.208763	chr22	9936311	9936811	32.6465	1706	si:dkey-253d23.11	Promoter	1706	ENSDART00000160868	0.3413	open		ENSDARG00000097742	0.632872	0.942859	0.717735	0.513117	0.107861	0.0596944	0.0481664	open
1.96609	0.595589	0.179715	0.540895	0.306536	0.0577882	0.248747	chr25	32924520	32925020	33.2001	36654	c2cd4a	Distal	36654	ENSDART00000136515	0.4092	open		slc35b4	0.632859	0.853683	0.418349	0.541667	0.509	0.318389	0.190612	open
1.9658	0.595589	0.00238183	0.670139	1.23759	0.296154	0.941436	chr15	23970143	23970643	113.066	22460	myo18ab	Intronic	18832	ENSDART00000037109	0.4072	open		trpm7	0.63266	0.785283	0.32963	0.554012	0.415083	0.257861	0.157222	open
1.96477	0.595589	0.0519876	0.586806	0.823227	0.190232	0.632995	chr13	44722274	44722774	840.161	36575	zfand3	Intronic	16049	ENSDART00000173079	0.3912	open		ENSDARG00000095037	0.632361	0.932649	0.654723	0.513889	0.0818057	0.0429167	0.038889	open
1.96418	0.595589	0.0525148	0.568673	0.507831	0.10949	0.39834	chr07	22701826	22702326	36.7881	147	si:dkey-165a24.9	Promoter	147	ENSDART00000151975	0.4731	open		helz2b	0.632339	1	1	0.500386	0.0517498	0.0235278	0.028222	open
1.96415	0.595589	0.160212	0.527778	0.0806062	0	0.0806062	chr12	20615110	20615610	9.97626	799	snx11	Exonic	799	ENSDART00000192676	0.3333	open		ENSDARG00000101336	0.632269	0.785283	0.33094	0.513889	0.0152778	0	0.0152778	open
1.96384	0.595589	0.29387	0.528935	0.412861	0.0851779	0.327683	chr03	22691209	22691709	7.97018	113089	tanc2a	Intronic	54788	ENSDART00000147292	0.4411	open		ENSDARG00000108746	0.632249	1	0.933694	0.49537	0.804778	0.509362	0.295416	open
1.96377	0.595589	0.160212	0.527778	0.0805776	0	0.0805776	chr19	25974425	25974925	5.21105	3674	jarid2b	Intronic	3674	ENSDART00000162639	0.4731	open		ENSDARG00000106266	0.632151	1	1	0.500386	0.0404167	0.0162222	0.0241945	open
1.96364	0.595589	0.0260809	0.602623	0.638456	0.143032	0.495424	chr03	26957200	26957700	191.372	21342	nubp1	Intronic	21342	ENSDART00000194599	0.4391	open		glrx5	0.632107	0.806208	0.351228	0.553241	0.821527	0.520222	0.301305	open
1.96362	0.679164	0.397392	0.532022	0.529349	0.115061	0.414289	chr03	6958866	6959366	27.7128	42491	LOC797319	Distal	42491	ENSDART00000193747	0.3733	open		LOC103910941	0.63182	0.911762	0.547331	0.51466	0.0300279	0.00952777	0.0205001	open
1.96362	0.595589	0.160212	0.527778	0.0805662	0	0.0805662	chr02	49330281	49330781	24.4179	39510	ENSDARG00000113303	Intronic	39510	ENSDART00000063996	0.4092	open		ENSDARG00000117442	0.631735	0.785283	0.148006	0.594136	0.722834	0.456667	0.266167	open
1.96362	0.595589	0.160212	0.527778	0.0805662	0	0.0805662	chr15	46430018	46430518	3.93529	44006	igsf11	Intronic	44006	ENSDART00000137960	0.3433	open		si.ch73.248e21.5	0.631554	0.935085	0.666384	0.522377	0.640028	0.403278	0.23675	open
1.96362	0.595589	0.160212	0.527778	0.0805662	0	0.0805662	chr16	34660175	34660675	61.4237	64142	ENSDARG00000112786	Distal	64142	ENSDART00000183333	0.3493	open		tectb	0.631484	1	1	0.500386	0.0566944	0.02675	0.0299444	open
1.96354	0.80695	0.547331	0.51466	0.197631	0.0300168	0.167615	chr15	29020935	29021435	29.6285	3709	si:ch211-137a8.2	Distal	3709	ENSDART00000176814	0.4152	open		ENSDARG00000101828	0.631254	1	0.966057	0.501543	0.0491945	0.0219167	0.0272778	open
1.96326	0.595589	0.100041	0.554398	0.302082	0.0568143	0.245268	chr07	20419598	20420098	46.2184	33812	ntn5	Exonic	18416	ENSDART00000184108	0.4311	open		rgs14b	0.631204	0.785283	0.157385	0.553241	0.177833	0.104972	0.072861	open
1.96298	0.595589	0.29387	0.528935	0.216219	0.0348067	0.181412	chr05	33890588	33891088	14.8056	4342	dab2ipb	Intronic	4342	ENSDART00000101829	0.3214	open		n4bp1	0.630984	0.785283	0.289968	0.570216	1.16969	0.745473	0.424222	open
1.9618	0.595589	0.0128329	0.627315	0.93801	0.220147	0.717863	chr20	19074807	19075307	93.5249	8460	sox7	Exonic	666	ENSDART00000139751	0.4331	open		ENSDARG00000107642	0.630973	0.785283	0.252859	0.576389	1.70275	1.0897	0.613056	open
1.96156	0.595589	0.0818172	0.541667	0.0804116	0	0.0804116	chr03	19899557	19900057	4.94624	106	rnd2	Exonic	106	ENSDART00000141199	0.5768	open		ENSDARG00000081997	0.630893	1	0.937767	0.503858	0.206695	0.123639	0.0830556	open
1.9609	0.595589	0.0728851	0.570988	0.592111	0.131452	0.460659	chr01	53604184	53604684	65.3262	20707	usp34	Exonic	20707	ENSDART00000152464	0.3772	open		LOC110439428	0.630841	0.785283	0.334765	0.47338	0.0862497	0.0458612	0.0403885	open
1.96089	0.595589	0.307113	0.528164	0.254145	0.0446398	0.209505	chr18	17858315	17858815	53.9695	72016	si:ch211-216l23.1	Intronic	31415	ENSDART00000140967	0.5549	open		cdk7	0.630682	0.785283	0.320744	0.527392	0.0505832	0.0228333	0.0277499	open
1.96081	0.595589	0.023963	0.597222	0.534441	0.116647	0.417794	chr10	8714876	8715376	130.695	15861	itga1	Distal	15861	ENSDART00000073985	0.4391	open		gtpbp3	0.630679	0.785283	0.050483	0.632716	1.59122	1.01789	0.573332	open
1.96064	0.708685	0.424804	0.53588	0.777619	0.17914	0.598479	chr08	23612247	23612747	74.9898	34	slc38a5b	Promoter	34	ENSDART00000184378	0.4212	open		antxr1c	0.630547	0.785283	0.3115	0.564429	0.518806	0.325278	0.193528	open
1.96048	0.80695	0.547331	0.51466	0.197154	0.0300168	0.167138	chr03	13461093	13461593	16.4462	17	fbxw9	Promoter	17	ENSDART00000171098	0.3293	open		echdc3	0.630533	0.934639	0.659186	0.517747	0.530583	0.332889	0.197695	open
1.96042	0.595589	0.160212	0.527778	0.0803265	0	0.0803265	chr03	19685496	19685996	4.8585	126	tlk2	Promoter	126	ENSDART00000012919	0.3313	open		dnaaf3l	0.630479	1	0.988683	0.500772	0.0393056	0.0155555	0.0237501	open
1.96042	0.595589	0.160212	0.527778	0.0803265	0	0.0803265	chr09	8745622	8746122	56.2858	15226	col4a2	Distal	15226	ENSDART00000088904	0.477	open		ggact.1	0.630477	0.937713	0.677112	0.481096	0.231611	0.139778	0.0918333	open
1.96042	0.595589	0.160212	0.527778	0.0803265	0	0.0803265	chr14	6566417	6566917	18.2541	20150	adam19b	Intronic	20150	ENSDART00000127155	0.4431	open		mlf2	0.630445	0.932649	0.650957	0.529707	1.15858	0.738584	0.419999	open
1.9598	0.595589	0.163698	0.542438	0.179715	0.0255612	0.154154	chr05	43549793	43550293	12.577	19654	si:dkey-40c11.2	Intronic	19617	ENSDART00000149218	0.4212	open		ENSDARG00000098193	0.630403	0.785283	0.33094	0.513889	0.0152222	0	0.0152222	open
1.95953	0.595589	0.224018	0.54321	0.347309	0.0686617	0.278647	chr20	30258306	30258806	34.4096	112370	allc	Distal	111041	ENSDART00000148118	0.4351	open		cnot4a	0.630366	1	0.970117	0.501929	0.191	0.113556	0.0774446	open
1.95936	0.595589	0.0952861	0.55517	0.260201	0.0462738	0.213927	chr05	9560684	9561184	148.993	20163	gak	Intronic	19902	ENSDART00000058955	0.4072	open		LOC101882696	0.630347	0.867918	0.445595	0.540123	0.135917	0.0779722	0.0579444	open
1.95927	0.595589	0.0818172	0.541667	0.0802401	0	0.0802401	chr20	10489209	10489709	11.2225	14	linc.5888	Promoter	14	ENSDART00000133726	0.3533	open		ENSDARG00000094586	0.630096	1	0.988683	0.500772	0.0358056	0.0133056	0.0225	open
1.95915	0.595589	0.0818172	0.541667	0.0802315	0	0.0802315	chr05	41926988	41927488	3.94049	51403	ENSDARG00000092311	Intronic	6673	ENSDART00000150306	0.477	open		rps6kb1a	0.630088	0.785283	0.29772	0.561728	0.532389	0.334167	0.198222	open
1.95907	0.595589	0.160212	0.527778	0.0802256	0	0.0802256	chr07	68461045	68461545	33.2001	41464	ENSDARG00000113074	Distal	41464	ENSDART00000121415	0.4092	open		smcr8a	0.629964	0.785283	0.302098	0.5625	1.09375	0.696945	0.396804	open
1.95907	0.595589	0.160212	0.527778	0.0802256	0	0.0802256	chr09	35025238	35025738	7.97018	815	ENSDARG00000097336	Promoter	815	ENSDART00000145247	0.3832	open		ENSDARG00000096568	0.629904	1	0.972461	0.497685	1.24828	0.796834	0.451444	open
1.95907	0.595589	0.160212	0.527778	0.0802256	0	0.0802256	chr15	31112656	31113156	12.1513	34415	ksr1b	Intronic	3145	ENSDART00000043251	0.3273	open		ENSDARG00000117287	0.62974	0.785283	0.229629	0.574074	0.349417	0.216	0.133416	open
1.9585	0.595589	0.0952861	0.55517	0.30478	0.0577882	0.246992	chr23	17553690	17554190	16.1922	31072	slc17a9b	Distal	11220	ENSDART00000177943	0.3992	open		cldn11b	0.62961	0.785283	0.183687	0.578704	1.02867	0.655057	0.373611	open
1.95795	0.595589	0.160212	0.527778	0.0801419	0	0.0801419	chr02	41599394	41599894	3.54406	28189	znf622	Intronic	20467	ENSDART00000153788	0.477	open		slc5a3b	0.629572	0.893949	0.488429	0.533179	0.510917	0.320417	0.1905	open
1.95795	0.595589	0.160212	0.527778	0.0801419	0	0.0801419	chr05	28380461	28380961	21.9073	17737	nsmfb	Distal	17737	ENSDART00000074543	0.4072	open		ENSDARG00000096114	0.629567	0.925319	0.618258	0.515432	0.0935836	0.0506666	0.0429169	open
1.95795	0.595589	0.160212	0.527778	0.0801419	0	0.0801419	chr19	44941847	44942347	4.34635	13612	csmd3b	Intronic	13612	ENSDART00000162813	0.4311	open		rps27.1	0.629511	0.976626	0.802902	0.513117	0.541361	0.340111	0.20125	open
1.95795	0.595589	0.160212	0.527778	0.0801419	0	0.0801419	chr24	36317365	36317865	14.6542	70	pus3	Promoter	25	ENSDART00000143051	0.2774	open		hcfc1a	0.629299	1	0.926413	0.49537	0.253528	0.154083	0.0994441	open
1.95779	0.813421	0.600365	0.516204	0.285437	0.0528508	0.232586	chr24	3152954	3153454	9.63956	103183	inhbaa	Distal	103183	ENSDART00000194674	0.4731	open		grap2a	0.629094	0.930511	0.633835	0.530093	0.867056	0.550806	0.31625	open
1.95741	0.595589	0.160212	0.527778	0.0801009	0	0.0801009	chr10	17449839	17450339	10.6399	3273	mir130c-1	Distal	3273	ENSDART00000157552	0.4192	open		puraa	0.629076	0.840224	0.392922	0.553241	1.19531	0.763056	0.432249	open
1.95722	0.595589	0.0907138	0.555941	0.259774	0.0462738	0.213501	chr23	22838143	22838643	136.608	25177	ENSDARG00000112235	Intronic	18421	ENSDART00000152835	0.4451	open		nthl1	0.628569	0.785283	0.205561	0.574074	0.65939	0.416694	0.242695	open
1.95719	0.595589	0.0760718	0.570216	0.697418	0.158981	0.538437	chr18	19500692	19501192	30.8296	9779	snapc5	Distal	9779	ENSDART00000064156	0.4351	open		si.ch211.139g16.8	0.628177	0.888151	0.476985	0.540123	0.638639	0.403389	0.235249	open
1.95589	0.595589	0.241158	0.541667	0.379696	0.0772535	0.302442	chr20	26772930	26773430	45.5169	49369	gmds	Intronic	49341	ENSDART00000157179	0.4511	open		cubn	0.628139	0.785283	0.279598	0.556713	0.271333	0.16575	0.105583	open
1.95589	0.595589	0.0369482	0.601852	0.830325	0.193409	0.636916	chr23	30729879	30730379	167.255	7	asxl1	Promoter	7	ENSDART00000153056	0.4531	open		ugt2a6	0.628054	0.942859	0.716881	0.51466	0.150167	0.087361	0.0628058	open
1.95541	0.80695	0.547331	0.51466	0.24563	0.0427198	0.20291	chr13	50800057	50800557	8.29898	6550	ENSDARG00000111967	Exonic	6550	ENSDART00000173946	0.4411	open		ENSDARG00000105588	0.627887	0.939797	0.685254	0.51466	0.12525	0.0712501	0.0539999	open
1.955	0.595589	0.00487156	0.621142	0.678122	0.154289	0.523833	chr23	14008222	14008722	165.544	18989	ENSDARG00000083221	Intronic	18989	ENSDART00000191355	0.4611	open		chrnb1l	0.62787	0.94696	0.731577	0.513889	0.177444	0.105028	0.0724165	open
1.95467	0.595589	0.167787	0.561728	0.471278	0.100969	0.370309	chr03	53000184	53000684	11.2225	471	pbx4	Exonic	471	ENSDART00000003946	0.4711	open		ENSDARG00000107835	0.627607	0.785283	0.33094	0.513889	0.0151389	0	0.0151389	open
1.95443	0.595589	0.0389401	0.60571	0.852843	0.199442	0.653401	chr14	14607839	14608339	31.5287	9	fut11	Promoter	9	ENSDART00000165605	0.3493	open		ENSDARG00000097809	0.627607	0.785283	0.33094	0.513889	0.0151389	0	0.0151389	open
1.95399	0.595589	0.171566	0.541667	0.214702	0.0348067	0.179895	chr03	35664298	35664798	28.9295	56162	traf7	Exonic	42780	ENSDART00000113081	0.3373	open		ENSDARG00000021566	0.6275	0.845767	0.404239	0.527778	0.129972	0.0743335	0.0556389	open
1.95391	0.595589	0.0552403	0.567901	0.348782	0.069418	0.279364	chr18	44103865	44104365	123.929	15021	ENSDARG00000104383	Intronic	15021	ENSDART00000119679	0.4651	open		chrm2b	0.627368	0.963678	0.776239	0.488426	0.153473	0.0895558	0.0639168	open
1.95388	0.595589	0.160212	0.527778	0.0798378	0	0.0798378	chr01	36535259	36535759	11.6747	62723	ENSDARG00000095555	Distal	62723	ENSDART00000130270	0.3333	open		flncb	0.627135	0.785283	0.182722	0.587577	0.964389	0.614611	0.349777	open
1.95388	0.595589	0.160212	0.527778	0.0798378	0	0.0798378	chr14	49419380	49419880	44.3136	40778	gpx3	Intronic	24192	ENSDART00000098622	0.3772	open		mtmr3	0.626838	0.847405	0.406886	0.551698	0.466445	0.292278	0.174167	open
1.95382	0.80695	0.547331	0.51466	0.162582	0.0213599	0.141222	chr09	38457591	38458091	33.0203	34	mcm3ap	Promoter	34	ENSDART00000184112	0.3573	open		grhl3	0.626805	0.845767	0.404239	0.527778	0.09125	0.0493057	0.0419443	open
1.95323	0.595589	0.0818172	0.541667	0.0797888	0	0.0797888	chr05	36060947	36061447	13.0974	105987	zgc:103697	Distal	105987	ENSDART00000153247	0.3912	open		tcnba	0.626673	0.785283	0.33094	0.513889	0.0151111	0	0.0151111	open
1.95314	0.339101	0.000186355	0.725309	1.6535	0.406417	1.24708	chr20	40661923	40662423	74.1305	58356	gja1b	Distal	55726	ENSDART00000161458	0.4192	open		slc2a11l	0.626673	0.785283	0.33094	0.513889	0.0151111	0	0.0151111	open
1.95289	0.654979	0.378283	0.529321	0.357824	0.0718227	0.286001	chr12	27535966	27536466	29.699	120	etv4	Exonic	53	ENSDART00000146335	0.4571	open		strn3	0.626404	0.785283	0.0854451	0.613426	0.970833	0.619112	0.351722	open
1.95273	0.595589	0.29387	0.528935	0.250162	0.0440215	0.206141	chr23	95509	96009	29.8303	57704	ENSDARG00000105179	Distal	57704	ENSDART00000016553	0.4651	open		abhd13	0.626371	0.867918	0.443066	0.54784	0.623139	0.393889	0.22925	open
1.95178	0.595589	0.0818172	0.541667	0.0796806	0	0.0796806	chr11	30077028	30077528	30.7372	13876	si:ch211-161f7.2	Exonic	2065	ENSDART00000137268	0.4072	open		htr2cl1	0.626224	0.785283	0.12102	0.579475	0.238222	0.144556	0.0936665	open
1.95136	0.595589	0.0818172	0.541667	0.0796497	0	0.0796497	chr24	23839686	23840186	61.9154	288	rrs1	Promoter	288	ENSDART00000188510	0.3792	open		pyyb	0.626208	0.882372	0.470045	0.542438	0.305361	0.188055	0.117306	open
1.95132	0.595589	0.156104	0.54321	0.146762	0.0173545	0.129407	chr08	26324907	26325407	27.8714	4324	prkar2aa	Exonic	4324	ENSDART00000190477	0.4451	open		ENSDARG00000095927	0.626007	0.785283	0.268565	0.539352	0.199	0.119167	0.0798331	open
1.95123	0.622794	0.353379	0.530864	0.265139	0.0479694	0.21717	chr23	37578898	37579398	10.405	40	plekhg5b	Promoter	40	ENSDART00000152873	0.3852	open		ablim1a	0.625744	0.874581	0.454435	0.540123	0.193472	0.115611	0.0778611	open
1.95098	0.595589	0.179715	0.540895	0.287	0.0536366	0.233363	chr01	59022174	59022674	9.57107	627	zgc:153247	Promoter	627	ENSDART00000138723	0.4331	open		zgc.173581	0.625743	0.911762	0.591469	0.486883	0.0693888	0.0351945	0.0341943	open
1.95089	0.622794	0.353379	0.530864	0.378285	0.0772535	0.301032	chr11	27876722	27877222	21.2493	40757	eif4g3a	Intronic	2855	ENSDART00000017695	0.4431	open		mkrn2os.1	0.625306	0.935085	0.668499	0.520062	0.409361	0.255612	0.153749	open
1.95052	0.595589	0.160073	0.558256	0.530828	0.116746	0.414081	chr24	11038978	11039478	120.226	9331	ENSDARG00000113628	Intronic	9331	ENSDART00000109642	0.4371	open		LOC100329607	0.625174	1	0.955188	0.502701	0.137944	0.0796667	0.0582775	open
1.95003	0.595589	0.0302102	0.581404	0.31151	0.0600336	0.251477	chr20	26734856	26735356	48.581	32728	foxc1b	Intronic	32728	ENSDART00000093000	0.4032	open		LOC110439606	0.625158	0.930511	0.63638	0.51466	0.0798889	0.0420278	0.0378611	open
1.94985	0.595589	0.156104	0.54321	0.164573	0.0220108	0.142562	chr03	34288842	34289342	31.6913	48876	tnrc6c1	Intronic	7268	ENSDART00000081072	0.4651	open		LOC103910066	0.625076	0.911762	0.547331	0.51466	0.0178055	0.00177778	0.0160278	open
1.94981	0.595589	0.00993159	0.637346	0.967371	0.229817	0.737554	chr20	4030918	4031418	127.664	306	ENSDARG00000079979	Exonic	306	ENSDART00000108959	0.4531	open		znf106b	0.625023	0.94696	0.731577	0.513889	0.306972	0.189277	0.117695	open
1.94981	0.595589	0.307113	0.528164	0.139995	0.0156503	0.124345	chr05	38596332	38596832	33.6894	47	mogat3b	Promoter	47	ENSDART00000082383	0.4192	open		lrrc8da	0.624895	0.911762	0.577992	0.530478	0.541	0.341056	0.199944	open
1.94972	0.595589	0.00750794	0.63966	1.25974	0.305517	0.954222	chr15	28288841	28289341	45.9659	20955	myo1cb	Intronic	14069	ENSDART00000005337	0.499	open		ENSDARG00000062309	0.624803	0.785283	0.160212	0.527778	0.0150556	0	0.0150556	open
1.94969	1	1	0.500386	0.200437	0.0313006	0.169136	chr25	11215892	11216392	16.4462	93451	ENSDARG00000099473	Intronic	5929	ENSDART00000182861	0.4032	open		ENSDARG00000095377	0.62457	0.785283	0.256007	0.571759	0.857445	0.546389	0.311055	open
1.94959	0.595589	0.29387	0.528935	0.33915	0.0672159	0.271935	chr25	4511926	4512426	7.34246	17908	pidd1	Exonic	12904	ENSDART00000132014	0.4551	open		zgc.194114	0.624406	1	1	0.500386	0.0484445	0.0216666	0.0267779	open
1.94952	0.595589	0.0907138	0.555941	0.290341	0.0545841	0.235757	chr20	8148671	8149171	285.81	38248	ENSDARG00000078072	Intronic	38248	ENSDART00000125167	0.3533	open		epdl1	0.624352	0.845767	0.404239	0.527778	0.0810277	0.0428055	0.0382221	open
1.94912	0.80695	0.569195	0.513889	0.183038	0.0268183	0.15622	chr17	51762781	51763281	2.23776	1278	si:ch211-168d23.3	Promoter	1278	ENSDART00000116977	0.4212	open		eif2b2	0.62397	0.932649	0.648484	0.525463	0.56311	0.355639	0.207471	open
1.94896	0.595589	0.29387	0.528935	0.24588	0.0431005	0.20278	chr23	35419726	35420226	11.6747	17278	si:ch211-225h24.2	Intronic	6427	ENSDART00000153362	0.3453	open		ENSDARG00000115438	0.623942	1	1	0.500386	0.240584	0.146361	0.0942231	open
1.94891	0.595589	0.307113	0.528164	0.244401	0.0427198	0.201681	chr10	4197468	4197968	12.1513	38279	ENSDARG00000100642	Distal	38279	ENSDART00000167168	0.4192	open		u2af2a	0.623851	1	0.961452	0.503086	0.801528	0.510389	0.291139	open
1.94878	0.595589	0.171566	0.541667	0.352992	0.070855	0.282137	chr08	12432401	12432901	16.1922	33	traf1	Promoter	33	ENSDART00000053001	0.3713	open		ranbp9	0.623745	1	0.887901	0.508488	0.576972	0.364695	0.212277	open
1.94856	0.595589	0.0952861	0.55517	0.321076	0.0626012	0.258475	chr18	22559881	22560381	12.242	7874	si:dkey-11d18.2	Intronic	7874	ENSDART00000135793	0.4192	open		tnfrsfa	0.623503	0.785283	0.0523509	0.632716	2.10614	1.35733	0.748807	open
1.94837	0.80695	0.569195	0.513889	0.178078	0.0255612	0.152516	chr04	9072763	9073263	3.54237	17524	slc41a2b	Intronic	15585	ENSDART00000087823	0.3872	open		glrbb	0.623335	1	1	0.499614	0.0891667	0.0481389	0.0410278	open
1.94835	0.595589	0.307113	0.528164	0.241007	0.0418676	0.199139	chr02	58219255	58219755	9.69515	1657	LOC100329607	Promoter	1657	ENSDART00000123008	0.3593	open		ENSDARG00000102972	0.623328	0.94696	0.731115	0.523148	1.44294	0.926974	0.515971	open
1.94829	0.595589	0.33094	0.513889	0.079421	0	0.079421	chr04	75251568	75252068	12.7019	35496	ENSDARG00000117634	Exonic	35496	ENSDART00000178522	0.3852	open		ENSDARG00000107036	0.623111	0.785283	0.322232	0.539352	0.239917	0.146028	0.0938886	open
1.94829	0.595589	0.33094	0.513889	0.079421	0	0.079421	chr07	25278801	25279301	9.58813	12100	ENSDARG00000103228	Intronic	12100	ENSDART00000183998	0.4212	open		si.ch211.196p9.1	0.622992	0.785283	0.241158	0.541667	0.136111	0.0786391	0.0574721	open
1.94829	0.595589	0.33094	0.513889	0.079421	0	0.079421	chr10	10991388	10991888	20.0761	18842	cdc37l1	Intronic	11404	ENSDART00000151095	0.3972	open		prkar2b	0.622973	0.878367	0.46316	0.537809	0.416055	0.260417	0.155638	open
1.94829	0.595589	0.33094	0.513889	0.079421	0	0.079421	chr15	29670473	29670973	16.4652	416	ENSDARG00000111251	Promoter	416	ENSDART00000149157	0.4371	open		rapgef5a	0.622624	0.785283	0.302308	0.563657	0.422278	0.264528	0.15775	open
1.94829	0.595589	0.33094	0.513889	0.079421	0	0.079421	chr18	50930181	50930681	5.75798	5874	pik3c2g	Intronic	5874	ENSDART00000194404	0.5808	open		arrdc1b	0.622549	0.871037	0.44945	0.54591	0.4545	0.285472	0.169028	open
1.94829	0.595589	0.33094	0.513889	0.079421	0	0.079421	chr20	3991411	3991911	11.6747	5869	ttc13	Intronic	5869	ENSDART00000166331	0.3952	open		nubp2	0.622472	0.925319	0.618519	0.527778	0.647084	0.410583	0.236501	open
1.94829	0.595589	0.33094	0.513889	0.079421	0	0.079421	chr23	17870036	17870536	3.55477	3239	ENSDARG00000081030	Exonic	3239	ENSDART00000166396	0.495	open		ENSDARG00000107053	0.622151	1	1	0.500386	0.241834	0.147389	0.0944445	open
1.94787	0.595589	0.0182668	0.618056	0.705312	0.162238	0.543075	chr20	36748299	36748799	157.821	51452	ptrhd1	Intronic	18499	ENSDART00000155304	0.4511	open		cep85	0.622075	0.785283	0.326757	0.559414	0.630139	0.399694	0.230445	open
1.94787	0.595589	0.160212	0.527778	0.07939	0	0.07939	chr03	32459286	32459786	35.6536	12618	si:ch211-195b15.7	Exonic	1436	ENSDART00000063384	0.4072	open		add3b	0.622041	0.935085	0.669224	0.515432	0.0729445	0.0376666	0.0352779	open
1.94787	0.595589	0.160212	0.527778	0.07939	0	0.07939	chr03	34769683	34770183	9.57107	6020	ENSDARG00000095967	Intronic	6020	ENSDART00000131229	0.3054	open		fth1b	0.621854	1	0.914801	0.506173	0.721472	0.459111	0.262361	open
1.94787	0.595589	0.160212	0.527778	0.07939	0	0.07939	chr04	6239101	6239601	61.4237	176820	ENSDARG00000093020	Distal	134383	ENSDART00000176951	0.4052	open		pls1	0.621709	0.876845	0.461937	0.54321	0.473667	0.298111	0.175555	open
1.94787	0.595589	0.160212	0.527778	0.07939	0	0.07939	chr05	32627241	32627741	5.75798	10156	ENSDARG00000090214	Exonic	10156	ENSDART00000155871	0.5289	open		znf703	0.621683	0.785283	0.0551604	0.631173	2.77636	1.79467	0.981695	open
1.94787	0.595589	0.160212	0.527778	0.07939	0	0.07939	chr09	38087839	38088339	70.4207	14006	cacnb4a	Intronic	241	ENSDART00000189785	0.4571	open		nme9	0.621601	0.935085	0.673437	0.516975	0.0824446	0.0438612	0.0385834	open
1.94787	0.595589	0.160212	0.527778	0.07939	0	0.07939	chr15	2564177	2564677	16.6099	4551	sh2b2	Intronic	4551	ENSDART00000160797	0.3832	open		igf1ra	0.621556	0.785283	0.0601766	0.628858	1.99903	1.28958	0.709444	open
1.94787	0.595589	0.160212	0.527778	0.07939	0	0.07939	chr24	4395753	4396253	23.6291	22969	ccny	Intronic	22647	ENSDART00000138312	0.4032	open		fbxo38	0.621375	0.785283	0.250579	0.574846	0.891083	0.569529	0.321555	open
1.94785	0.595589	0.0863196	0.556713	0.248487	0.0438307	0.204656	chr04	26053173	26053673	50.0683	378	scyl2	Exonic	378	ENSDART00000181237	0.4012	open		tomm6	0.621357	0.819382	0.363975	0.548611	0.928973	0.594167	0.334806	open
1.94774	0.595589	0.160212	0.527778	0.0793804	0	0.0793804	chr01	45495677	45496177	22.5501	57674	grin2bb	Intronic	57674	ENSDART00000036783	0.4092	open		ENSDARG00000102371	0.621249	0.785283	0.230948	0.57716	1.10058	0.705778	0.394804	open
1.9471	0.595589	0.134527	0.556327	0.347643	0.0695827	0.278061	chr04	9913049	9913549	21.9627	2255	sbf1	Intronic	1764	ENSDART00000079582	0.4411	open		rdh20	0.62123	0.911762	0.569195	0.513889	0.0454998	0.0198612	0.0256386	open
1.94703	0.595589	0.0818172	0.541667	0.0793281	0	0.0793281	chr01	29045205	29045705	2.24519	28	gpm6ba	Promoter	28	ENSDART00000075260	0.3992	open		ENSDARG00000025547	0.621176	0.911762	0.591469	0.513117	0.0820278	0.0436113	0.0384165	open
1.94665	0.595589	0.307113	0.528164	0.146386	0.0174034	0.128983	chr02	43849437	43849937	127.629	2295	ENSDARG00000090699	Intronic	949	ENSDART00000163737	0.4511	open		ENSDARG00000117572	0.621143	1	0.926126	0.505401	0.207166	0.124972	0.0821939	open
1.94578	0.80695	0.569195	0.513889	0.248091	0.0438307	0.20426	chr19	31259102	31259602	16.0854	75856	meox2b	Distal	75856	ENSDART00000145620	0.4671	open		ENSDARG00000097988	0.621078	0.955555	0.757032	0.515432	0.389027	0.243223	0.145805	open
1.9455	0.80695	0.547331	0.51466	0.159845	0.0209338	0.138912	chr15	8763912	8764412	8.29898	1055	arhgap35a	Promoter	1055	ENSDART00000091848	0.4072	open		gnai2b	0.62092	0.8392	0.388332	0.54784	0.307945	0.190528	0.117417	open
1.94508	0.595589	0.307113	0.528164	0.146009	0.0173545	0.128654	chr15	28686306	28686806	13.6994	930	nova2	Exonic	576	ENSDART00000078533	0.491	open		cnr1	0.620742	0.785283	0.241158	0.541667	0.0958335	0.0526112	0.0432224	open
1.94493	0.666752	0.385981	0.532793	0.471321	0.101852	0.369469	chr07	12927674	12928174	74.1577	19	fth1a	Promoter	19	ENSDART00000178113	0.3693	open		ENSDARG00000092487	0.620628	1	0.925125	0.503472	0.166166	0.0983612	0.0678053	open
1.94466	0.595589	0.307113	0.528164	0.21314	0.0348067	0.178333	chr03	51862456	51862956	79.4455	44855	mir338-3	Intronic	44855	ENSDART00000132300	0.489	open		nsd1a	0.620609	0.785283	0.179961	0.572917	0.41725	0.261667	0.155583	open
1.94437	0.595589	0.160212	0.527778	0.0791304	0	0.0791304	chr09	331870	332370	9.58813	694	actr5	Intronic	694	ENSDART00000119265	0.3852	open		pde12	0.620599	0.785283	0.312742	0.540123	0.152111	0.0892222	0.0628891	open
1.94429	0.595589	0.0818172	0.541667	0.0791243	0	0.0791243	chr12	11112154	11112654	12.9361	55465	vps35l	Intronic	31627	ENSDART00000108557	0.4651	open		snrpa	0.620425	0.812842	0.358304	0.552469	0.792472	0.505778	0.286694	open
1.94428	0.595589	0.29387	0.528935	0.243025	0.0425889	0.200436	chr15	48027006	48027506	21.9627	70867	ENSDARG00000086735	Distal	70867	ENSDART00000162885	0.4271	open		tpd52	0.62033	0.911762	0.529803	0.535494	0.44825	0.281889	0.166361	open
1.94382	0.595589	0.160212	0.527778	0.0790899	0	0.0790899	chr20	23946036	23946536	18.2541	9	mdn1	Promoter	9	ENSDART00000136966	0.4052	open		blmh	0.620251	0.785283	0.0351531	0.64429	2.25817	1.45936	0.798806	open
1.94346	0.595589	0.0147802	0.608796	0.608916	0.137758	0.471158	chr18	19647917	19648417	188.977	107	smad6b	Promoter	107	ENSDART00000136511	0.4251	open		si.ch211.165f21.6	0.620226	1	0.966057	0.501543	0.0625278	0.0309722	0.0315556	open
1.94308	0.595589	0.160212	0.527778	0.0790352	0	0.0790352	chr11	18703689	18704189	11.2225	1363	id1	Intronic	1363	ENSDART00000163183	0.3094	open		itgb2	0.619958	0.935085	0.669224	0.515432	0.0927779	0.0506666	0.0421113	open
1.94308	0.595589	0.160212	0.527778	0.0790352	0	0.0790352	chr13	30462189	30462689	9.69515	40966	zmiz1a	Intronic	40966	ENSDART00000167564	0.4531	open		zgc.136605	0.619915	0.845767	0.404239	0.527778	0.215333	0.130417	0.0849164	open
1.9429	0.595589	0.0499273	0.587577	0.554147	0.123577	0.43057	chr11	6499654	6500154	61.4193	39209	ENSDARG00000103967	Intronic	39209	ENSDART00000039443	0.4651	open		ccn1l1	0.61986	0.845767	0.402622	0.54784	0.825362	0.527389	0.297973	open
1.94279	0.640007	0.365699	0.530093	0.190274	0.0289401	0.161334	chr18	17786165	17786665	12.9361	132	si:ch211-216l23.1	Promoter	132	ENSDART00000140967	0.503	open		ENSDARG00000113081	0.619766	1	0.902691	0.506173	0.232083	0.141334	0.0907495	open
1.94266	0.595589	0.0818172	0.541667	0.0790042	0	0.0790042	chr18	19705962	19706462	7.61032	57936	smad6b	Distal	57936	ENSDART00000136511	0.5409	open		ENSDARG00000097262	0.619752	0.78762	0.337836	0.558642	0.840194	0.537084	0.303111	open
1.94266	0.595589	0.0818172	0.541667	0.0790035	0	0.0790035	chr13	43636337	43636837	5.03076	783	fam160b1	Intronic	783	ENSDART00000036703	0.3253	open		ak1	0.619701	0.785283	0.0888879	0.612654	1.24197	0.798583	0.44339	open
1.9425	0.80695	0.569195	0.513889	0.21278	0.0348067	0.177973	chr13	35001270	35001770	12.9182	32000	ENSDARG00000083816	Distal	32000	ENSDART00000173567	0.4651	open		si.ch211.106a19.1	0.619494	0.785283	0.124931	0.603009	1.0515	0.674723	0.376777	open
1.94239	0.595589	0.171566	0.541667	0.337322	0.0672159	0.270106	chr06	22411158	22411658	10.1146	42282	nprl2	Distal	42282	ENSDART00000150576	0.475	open		rab21	0.619425	0.908837	0.511713	0.53588	0.486445	0.306945	0.1795	open
1.94232	0.595589	0.29387	0.528935	0.212749	0.0348067	0.177942	chr05	15967174	15967674	8.71873	18503	xbp1	Distal	18503	ENSDART00000151475	0.3832	open		rfng	0.619366	0.874581	0.459376	0.530864	0.175556	0.104583	0.0709721	open
1.94228	0.595589	0.0440531	0.583333	0.583851	0.131371	0.452479	chr16	52642422	52642922	25.0152	4116	ubr5	Intronic	4116	ENSDART00000191801	0.4371	open		si.ch211.222h17.9	0.61923	0.994979	0.836101	0.490741	0.464528	0.292722	0.171806	open
1.94139	0.595589	0.215782	0.543981	0.259122	0.0469211	0.212201	chr10	8656139	8656639	74.1577	27	pmaip1	Promoter	27	ENSDART00000182631	0.4132	open		gramd4b	0.619096	0.785283	0.11163	0.608025	0.680278	0.433223	0.247056	open
1.94119	0.595589	0.33094	0.513889	0.0788953	0	0.0788953	chr01	1383366	1383866	5.87077	18686	runx1	Intronic	18686	ENSDART00000135944	0.4192	open		dnajc27	0.618946	0.930511	0.63638	0.51466	0.092139	0.0503056	0.0418334	open
1.94119	0.595589	0.33094	0.513889	0.0788953	0	0.0788953	chr01	14669476	14669976	3.93529	4050	ENSDARG00000109748	Distal	4050	ENSDART00000162389	0.2794	open		zgc.63470	0.618929	0.797518	0.344932	0.540895	0.3405	0.212028	0.128472	open
1.94119	0.595589	0.33094	0.513889	0.0788953	0	0.0788953	chr01	23222634	23223134	4.34635	38972	ENSDARG00000116939	Intronic	7574	ENSDART00000169297	0.4311	open		hdhd3	0.618911	0.853235	0.415229	0.54591	0.826251	0.528334	0.297917	open
1.94119	0.595589	0.33094	0.513889	0.0788953	0	0.0788953	chr01	54414076	54414576	11.5998	5806	ENSDARG00000111601	Intronic	5806	ENSDART00000192871	0.483	open		ndufaf7	0.618865	0.785283	0.330403	0.556327	0.714333	0.455472	0.258861	open
1.94119	0.595589	0.33094	0.513889	0.0788953	0	0.0788953	chr01	58065830	58066330	7.3182	28	si:ch211-114l13.4	Promoter	28	ENSDART00000164034	0.4411	open		ENSDARG00000103928	0.618769	0.954091	0.750734	0.488426	0.0843612	0.0452501	0.0391111	open
1.94119	0.595589	0.33094	0.513889	0.0788953	0	0.0788953	chr01	59530326	59530826	13.9033	1949	ENSDARG00000105092	Promoter	1949	ENSDART00000167329	0.495	open		tg	0.618659	0.939797	0.685254	0.51466	0.13225	0.0764444	0.0558055	open
1.94119	0.595589	0.33094	0.513889	0.0788953	0	0.0788953	chr02	16547389	16547889	25.7656	11185	grk7a	Distal	6836	ENSDART00000145942	0.3693	open		si.ch211.116o3.5	0.618652	0.911762	0.520898	0.528935	0.3435	0.214028	0.129472	open
1.94119	0.595589	0.33094	0.513889	0.0788953	0	0.0788953	chr02	58251331	58251831	27.7287	6042	foxl2b	Distal	6042	ENSDART00000147726	0.3852	open		zgc.153169	0.618602	0.785283	0.160588	0.587191	1.10939	0.712861	0.396528	open
1.94119	0.595589	0.33094	0.513889	0.0788953	0	0.0788953	chr03	11760697	11761197	3.55477	67258	si:ch211-262e15.1	Distal	67258	ENSDART00000145451	0.3733	open		dlgap1b	0.618533	0.785283	0.0912395	0.614198	0.977	0.626667	0.350333	open
1.94119	0.595589	0.33094	0.513889	0.0788953	0	0.0788953	chr03	12099782	12100282	5.75798	73290	cfap70	Intronic	73290	ENSDART00000140544	0.493	open		shank3a	0.618192	0.889571	0.483391	0.540123	0.440638	0.277389	0.163249	open
1.94119	0.595589	0.33094	0.513889	0.0788953	0	0.0788953	chr03	13921007	13921507	12.1513	83	ENSDARG00000099695	Promoter	83	ENSDART00000167576	0.4371	open		LOC108181150	0.618162	0.859543	0.431232	0.526235	0.247527	0.151584	0.0959437	open
1.94119	0.595589	0.33094	0.513889	0.0788953	0	0.0788953	chr03	17008039	17008539	8.71873	22375	stat3	Intronic	22375	ENSDART00000143468	0.3852	open		fgfr1b	0.618134	0.82533	0.369536	0.554398	0.288111	0.178028	0.110083	open
1.94119	0.595589	0.33094	0.513889	0.0788953	0	0.0788953	chr03	24269725	24270225	37.3594	5621	pdgfbb	Distal	5621	ENSDART00000188221	0.4371	open		ENSDARG00000114573	0.617949	0.940242	0.689851	0.481867	0.372223	0.232861	0.139362	open
1.94119	0.595589	0.33094	0.513889	0.0788953	0	0.0788953	chr03	55242305	55242805	136.424	28424	kank2	Exonic	28424	ENSDART00000142057	0.4232	open		ano2b	0.617925	1	0.925995	0.503858	0.146833	0.0860001	0.0608332	open
1.94119	0.595589	0.33094	0.513889	0.0788953	0	0.0788953	chr04	1617673	1618173	3.48129	1660	scaf11	Promoter	1660	ENSDART00000171483	0.3952	open		ENSDARG00000109483	0.617726	0.785283	0.0883341	0.594136	0.608083	0.386611	0.221472	open
1.94119	0.595589	0.33094	0.513889	0.0788953	0	0.0788953	chr04	5118285	5118785	13.6994	9593	tmem209	Distal	9593	ENSDART00000034595	0.3393	open		si.ch211.152f22.4	0.617693	0.843408	0.396736	0.554012	1.0762	0.691695	0.3845	open
1.94119	0.595589	0.33094	0.513889	0.0788953	0	0.0788953	chr04	6854567	6855067	52.0128	21233	dock4b	Intronic	14593	ENSDART00000180824	0.3772	open		nhlh2	0.617494	0.785283	0.065834	0.611111	0.889167	0.569889	0.319278	open
1.94119	0.595589	0.33094	0.513889	0.0788953	0	0.0788953	chr04	23751732	23752232	13.0974	7230	cpm	Intronic	2288	ENSDART00000122435	0.4351	open		rab1ab	0.617416	0.785283	0.233635	0.57716	1.34714	0.868445	0.478695	open
1.94119	0.595589	0.33094	0.513889	0.0788953	0	0.0788953	chr04	56652173	56652673	13.4174	21008	si:ch211-227p7.5	Intronic	21007	ENSDART00000181358	0.4291	open		xk	0.617334	1	0.906913	0.494599	0.335278	0.208889	0.126389	open
1.94119	0.595589	0.33094	0.513889	0.0788953	0	0.0788953	chr05	14398084	14398584	4.74575	7888	ap3m2	Exonic	7888	ENSDART00000163387	0.4451	open		arhgap35a	0.61719	0.785283	0.11163	0.608025	1.66653	1.07681	0.589721	open
1.94119	0.595589	0.33094	0.513889	0.0788953	0	0.0788953	chr05	16116089	16116589	13.6994	23260	coq5	Intronic	1531	ENSDART00000151196	0.3114	open		cpt1ab	0.617125	0.785283	0.0151501	0.645062	0.519667	0.329139	0.190528	open
1.94119	0.595589	0.33094	0.513889	0.0788953	0	0.0788953	chr05	24345938	24346438	4.74575	12503	znf703	Distal	12503	ENSDART00000102678	0.4271	open		ENSDARG00000085290	0.616957	1	0.852276	0.492284	0.273028	0.168361	0.104667	open
1.94119	0.595589	0.33094	0.513889	0.0788953	0	0.0788953	chr05	24407617	24408117	18.8776	74182	znf703	Distal	74182	ENSDART00000102678	0.507	open		cd44b	0.616953	0.785283	0.270572	0.549383	0.233111	0.142334	0.0907771	open
1.94119	0.595589	0.33094	0.513889	0.0788953	0	0.0788953	chr05	37085629	37086129	3.54406	1703	tagln2	Promoter	1703	ENSDART00000156479	0.3733	open		klhl30	0.616357	0.785283	0.33094	0.513889	0.0148055	0	0.0148055	open
1.94119	0.595589	0.33094	0.513889	0.0788953	0	0.0788953	chr05	62409991	62410491	20.7646	36148	ENSDARG00000059587	Intronic	36148	ENSDART00000160428	0.3772	open		si.dkey.15j16.6	0.616081	1	0.966514	0.497685	0.414195	0.260583	0.153612	open
1.94119	0.595589	0.33094	0.513889	0.0788953	0	0.0788953	chr05	69907833	69908333	2.23776	16558	fktn	Exonic	9218	ENSDART00000186214	0.4651	open		usp2b	0.615972	0.853683	0.418349	0.541667	0.209944	0.127334	0.0826107	open
1.94119	0.595589	0.33094	0.513889	0.0788953	0	0.0788953	chr06	3286056	3286556	4.94624	5366	kdm4aa	Intronic	3496	ENSDART00000146015	0.3313	open		LOC791500	0.615962	0.920557	0.606481	0.478395	0.174778	0.104389	0.0703892	open
1.94119	0.595589	0.33094	0.513889	0.0788953	0	0.0788953	chr06	15592893	15593393	3.78918	11273	lrrfip1b	Intronic	10531	ENSDART00000168360	0.4351	open		zgc.92749	0.615785	0.785283	0.0925017	0.606096	0.530055	0.33625	0.193805	open
1.94119	0.595589	0.33094	0.513889	0.0788953	0	0.0788953	chr06	22704513	22705013	39.8595	25152	zmp:0000000634	Distal	25152	ENSDART00000146219	0.4471	open		si.ch73.367f21.6	0.615644	1	1	0.5	0.125361	0.0721665	0.0531945	open
1.94119	0.595589	0.33094	0.513889	0.0788953	0	0.0788953	chr06	28026568	28027068	2.23776	8427	sap130a	Intronic	8422	ENSDART00000168878	0.4232	open		ppp1r21	0.615514	0.785283	0.090497	0.614198	1.07581	0.692528	0.383277	open
1.94119	0.595589	0.33094	0.513889	0.0788953	0	0.0788953	chr06	32970285	32970785	13.6395	53209	adcyap1r1b	Intronic	920	ENSDART00000165623	0.3653	open		si.dkeyp.122a9.2	0.615414	0.785283	0.33094	0.513889	0.0147777	0	0.0147777	open
1.94119	0.595589	0.33094	0.513889	0.0788953	0	0.0788953	chr06	33831825	33832325	4.94624	14383	ENSDARG00000100711	Intronic	14383	ENSDART00000161168	0.3693	open		tmem37	0.615289	1	0.988683	0.500772	0.10375	0.0580836	0.0456666	open
1.94119	0.595589	0.33094	0.513889	0.0788953	0	0.0788953	chr06	43982284	43982784	21.9627	19995	ENSDARG00000097174	Intronic	19995	ENSDART00000163280	0.4331	open		zgc.193593	0.615068	0.930511	0.63638	0.51466	0.104028	0.058278	0.0457499	open
1.94119	0.595589	0.33094	0.513889	0.0788953	0	0.0788953	chr06	53071326	53071826	6.425	23284	inka1b	Intronic	23284	ENSDART00000021753	0.4092	open		si.ch211.283e2.7	0.614908	0.785283	0.282099	0.554012	0.692222	0.442362	0.249861	open
1.94119	0.595589	0.33094	0.513889	0.0788953	0	0.0788953	chr06	57485178	57485678	29.6285	16	snrpb	Promoter	16	ENSDART00000091809	0.3094	open		c5	0.614848	0.911762	0.590674	0.524306	0.178833	0.107139	0.0716943	open
1.94119	0.595589	0.33094	0.513889	0.0788953	0	0.0788953	chr07	15986976	15987476	7.61032	46046	immp1l	Intronic	46046	ENSDART00000174382	0.3693	open		ENSDARG00000102616	0.614788	0.942859	0.710976	0.488426	0.0373889	0.0147778	0.0226112	open
1.94119	0.595589	0.33094	0.513889	0.0788953	0	0.0788953	chr07	20332477	20332977	7.34246	11304	ponzr1	Exonic	5320	ENSDART00000162606	0.3473	open		fibpb.1	0.614778	0.935085	0.67247	0.518519	0.321917	0.200583	0.121333	open
1.94119	0.595589	0.33094	0.513889	0.0788953	0	0.0788953	chr07	30933550	30934050	20.2099	1705	terb2	Promoter	66	ENSDART00000167458	0.3034	open		tcf7l1b	0.614628	0.785283	0.0993669	0.611883	1.00742	0.648306	0.359111	open
1.94119	0.595589	0.33094	0.513889	0.0788953	0	0.0788953	chr07	35912517	35913017	103.205	122664	irx3a	Distal	122664	ENSDART00000188527	0.4112	open		parp3	0.614526	0.94696	0.733019	0.516975	0.404278	0.254417	0.149861	open
1.94119	0.595589	0.33094	0.513889	0.0788953	0	0.0788953	chr07	39190285	39190785	4.94624	13263	chrm4a	Intronic	13263	ENSDART00000150691	0.4052	open		ENSDARG00000110968	0.614477	1	1	0.500386	0.0318888	0.0111945	0.0206944	open
1.94119	0.595589	0.33094	0.513889	0.0788953	0	0.0788953	chr07	55000567	55001067	41.8015	10298	ENSDARG00000109812	Distal	10298	ENSDART00000174295	0.4112	open		akap13	0.614138	0.785283	0.0720538	0.622299	1.49564	0.967501	0.528138	open
1.94119	0.595589	0.33094	0.513889	0.0788953	0	0.0788953	chr08	7825480	7825980	14.6542	2683	si:dkey-242k1.4	Distal	2683	ENSDART00000029889	0.4152	open		snip1	0.614112	1	0.955188	0.502701	0.309723	0.192722	0.117001	open
1.94119	0.595589	0.33094	0.513889	0.0788953	0	0.0788953	chr08	19142340	19142840	52.6262	74093	si:ch73-272h24.1	Distal	73093	ENSDART00000077471	0.4112	open		apln	0.613682	0.915248	0.596297	0.534336	0.549306	0.349362	0.199944	open
1.94119	0.595589	0.33094	0.513889	0.0788953	0	0.0788953	chr08	23213007	23213507	16.892	62	ppdpfa	Promoter	62	ENSDART00000164011	0.4431	open		slc16a13	0.613562	0.911762	0.562792	0.527778	0.182389	0.109583	0.0728059	open
1.94119	0.595589	0.33094	0.513889	0.0788953	0	0.0788953	chr08	25398332	25398832	7.3182	23608	kcnq2a	Exonic	23603	ENSDART00000097608	0.3553	open		znf1156	0.613378	0.785283	0.320744	0.527392	0.113222	0.0643888	0.0488333	open
1.94119	0.595589	0.33094	0.513889	0.0788953	0	0.0788953	chr09	1651637	1652137	11.7714	2142	ENSDARG00000097886	Distal	2142	ENSDART00000167305	0.3633	open		znf648	0.613292	0.785283	0.130521	0.582176	0.324361	0.202417	0.121945	open
1.94119	0.595589	0.33094	0.513889	0.0788953	0	0.0788953	chr09	9183847	9184347	4.95996	44843	cbsb	Exonic	25733	ENSDART00000139675	0.3912	open		ddx11	0.613113	0.911762	0.515684	0.532793	0.215167	0.131056	0.0841112	open
1.94119	0.595589	0.33094	0.513889	0.0788953	0	0.0788953	chr09	11619456	11619956	20.7646	32076	si:dkey-69o16.5	Intronic	32045	ENSDART00000080882	0.4551	open		si.ch211.169p10.1	0.613082	0.785283	0.01717	0.66358	1.90783	1.23772	0.670111	open
1.94119	0.595589	0.33094	0.513889	0.0788953	0	0.0788953	chr09	23373365	23373865	50.8731	9372	ENSDARG00000094734	Intronic	885	ENSDART00000145021	0.3932	open		ephb1	0.613051	0.974512	0.79935	0.513889	0.253138	0.155889	0.0972497	open
1.94119	0.595589	0.33094	0.513889	0.0788953	0	0.0788953	chr09	25695126	25695626	4.94624	126536	zeb2a	Intronic	80439	ENSDART00000086181	0.4531	open		si.ch211.113a14.17	0.61291	0.785283	0.325912	0.558256	1.2615	0.815251	0.446249	open
1.94119	0.595589	0.33094	0.513889	0.0788953	0	0.0788953	chr09	43361671	43362171	3.76207	30525	ENSDARG00000116935	Intronic	13283	ENSDART00000164267	0.4072	open		psme4b	0.612782	0.941404	0.701317	0.524306	0.537306	0.34175	0.195556	open
1.94119	0.595589	0.33094	0.513889	0.0788953	0	0.0788953	chr10	26369192	26369692	4.34635	60725	dchs1b	Intronic	60725	ENSDART00000124948	0.3653	open		pipox	0.612749	0.785283	0.260675	0.553627	0.0756111	0.0398333	0.0357778	open
1.94119	0.595589	0.33094	0.513889	0.0788953	0	0.0788953	chr10	42055763	42056263	4.74575	16843	car15	Intronic	16843	ENSDART00000011876	0.3393	open		stk39	0.61265	0.785283	0.153651	0.59375	0.651723	0.416612	0.235111	open
1.94119	0.595589	0.33094	0.513889	0.0788953	0	0.0788953	chr10	43542393	43542893	13.4174	2446	si:ch73-215f7.1	Distal	2446	ENSDART00000155051	0.3293	open		arsia	0.612616	0.874581	0.459243	0.475309	0.250166	0.154	0.0961658	open
1.94119	0.595589	0.33094	0.513889	0.0788953	0	0.0788953	chr11	30322609	30323109	27.1414	1742	ugt1b1	Intronic	1742	ENSDART00000102391	0.4052	open		LOC101883115	0.612589	0.785283	0.33094	0.513889	0.0146945	0	0.0146945	open
1.94119	0.595589	0.33094	0.513889	0.0788953	0	0.0788953	chr11	35592518	35593018	21.6009	16937	sema3fb	Distal	16937	ENSDART00000104116	0.3253	open		ENSDARG00000096947	0.612589	0.785283	0.33094	0.513889	0.0146945	0	0.0146945	open
1.94119	0.595589	0.33094	0.513889	0.0788953	0	0.0788953	chr11	37770144	37770644	7.97018	2095	sox13	Intronic	2095	ENSDART00000156156	0.489	open		ENSDARG00000092772	0.612587	0.785283	0.33094	0.513889	0.0146944	0	0.0146944	open
1.94119	0.595589	0.33094	0.513889	0.0788953	0	0.0788953	chr11	38578346	38578846	6.36494	9854	ENSDARG00000117170	Distal	9854	ENSDART00000062724	0.4551	open		si.dkey.29h14.10	0.612467	0.867918	0.445032	0.528935	0.17225	0.103056	0.0691942	open
1.94119	0.595589	0.33094	0.513889	0.0788953	0	0.0788953	chr12	2498694	2499194	4.34635	19012	ENSDARG00000096550	Distal	19012	ENSDART00000033949	0.4032	open		dhrs3a	0.612381	0.911762	0.559698	0.537037	1.0515	0.678195	0.373305	open
1.94119	0.595589	0.33094	0.513889	0.0788953	0	0.0788953	chr12	23624817	23625317	72.6983	33820	map3k8	Distal	33820	ENSDART00000113472	0.515	open		ENSDARG00000107445	0.61233	1	1	0.500386	0.038	0.01525	0.0227499	open
1.94119	0.595589	0.33094	0.513889	0.0788953	0	0.0788953	chr13	3132677	3133177	33.0203	22316	pkdcca	Intronic	22315	ENSDART00000178732	0.4032	open		ENSDARG00000103972	0.612316	0.932649	0.654723	0.513889	0.0794444	0.0423611	0.0370832	open
1.94119	0.595589	0.33094	0.513889	0.0788953	0	0.0788953	chr13	46348817	46349317	52.6179	80365	fgfr2	Intronic	2127	ENSDART00000161422	0.4072	open		dhrs7	0.612086	0.880613	0.464967	0.544367	0.981861	0.632779	0.349083	open
1.94119	0.595589	0.33094	0.513889	0.0788953	0	0.0788953	chr13	48339930	48340430	2.54033	18286	msh6	Distal	18286	ENSDART00000091584	0.477	open		LOC556989	0.612086	0.785283	0.325912	0.558256	0.416666	0.263	0.153666	open
1.94119	0.595589	0.33094	0.513889	0.0788953	0	0.0788953	chr14	33094681	33095181	5.75798	44850	ENSDARG00000104486	Intronic	985	ENSDART00000148583	0.3972	open		erich3	0.611974	0.942859	0.716881	0.51466	0.130194	0.0755836	0.0546109	open
1.94119	0.595589	0.33094	0.513889	0.0788953	0	0.0788953	chr14	40335005	40335505	16.0854	14250	ENSDARG00000097077	Intronic	13886	ENSDART00000175523	0.4251	open		borcs5	0.611809	0.931173	0.638707	0.527006	1.11347	0.719028	0.394444	open
1.94119	0.595589	0.33094	0.513889	0.0788953	0	0.0788953	chr14	46678271	46678771	12.9361	2670	tapt1a	Distal	2670	ENSDART00000050077	0.4052	open		ENSDARG00000117562	0.611787	0.934639	0.659186	0.517747	0.0913332	0.0501667	0.0411665	open
1.94119	0.595589	0.33094	0.513889	0.0788953	0	0.0788953	chr15	1422205	1422705	10.6399	17908	il12a	Intronic	17908	ENSDART00000189740	0.3972	open		LOC555499	0.611768	0.785283	0.335526	0.561728	0.726695	0.465945	0.26075	open
1.94119	0.595589	0.33094	0.513889	0.0788953	0	0.0788953	chr15	17359032	17359532	7.61032	14506	mir21-2	Intronic	11013	ENSDART00000134124	0.4391	open		ENSDARG00000097136	0.611757	0.785283	0.262298	0.564815	0.779028	0.500195	0.278833	open
1.94119	0.595589	0.33094	0.513889	0.0788953	0	0.0788953	chr15	23656772	23657272	21.0524	28	klc3	Promoter	28	ENSDART00000099751	0.3812	open		ubap2b	0.611655	0.911762	0.573845	0.527006	0.184361	0.111056	0.0733055	open
1.94119	0.595589	0.33094	0.513889	0.0788953	0	0.0788953	chr15	25537512	25538012	64.7445	9471	npat	Exonic	9452	ENSDART00000062403	0.3932	open		tbc1d10aa	0.611644	0.785283	0.1102	0.608025	1.21292	0.784195	0.428721	open
1.94119	0.595589	0.33094	0.513889	0.0788953	0	0.0788953	chr16	13382518	13383018	26.595	6052	LOC100149482	Intronic	6052	ENSDART00000187229	0.4451	open		cenpi	0.611567	0.932012	0.639758	0.523148	0.203278	0.123445	0.079833	open
1.94119	0.595589	0.33094	0.513889	0.0788953	0	0.0788953	chr16	24104311	24104811	9.58813	31011	bcam	Intronic	30946	ENSDART00000113749	0.3174	open		mapre3a	0.611539	0.874581	0.459243	0.475309	0.116777	0.0668334	0.0499441	open
1.94119	0.595589	0.33094	0.513889	0.0788953	0	0.0788953	chr16	31656312	31656812	6.18096	4973	c1s.2	Distal	4973	ENSDART00000147332	0.3413	open		arpc1b	0.611449	1	1	0.499614	0.127972	0.0741668	0.0538056	open
1.94119	0.595589	0.33094	0.513889	0.0788953	0	0.0788953	chr16	42193020	42193520	8.32833	7176	fbl	Exonic	7176	ENSDART00000185033	0.4671	open		tdg.2	0.611384	0.941404	0.70201	0.522377	0.701584	0.449639	0.251944	open
1.94119	0.595589	0.33094	0.513889	0.0788953	0	0.0788953	chr16	45354923	45355423	2.24937	17509	dnase2	Exonic	17452	ENSDART00000172561	0.5509	open		arpc4l	0.611309	0.785283	0.169945	0.56713	0.498667	0.316834	0.181833	open
1.94119	0.595589	0.33094	0.513889	0.0788953	0	0.0788953	chr16	49061220	49061720	6.425	27227	ENSDARG00000098826	Distal	27227	ENSDART00000135809	0.3992	open		si.dkey.182g1.4	0.61127	0.785283	0.151071	0.566358	0.365028	0.229361	0.135667	open
1.94119	0.595589	0.33094	0.513889	0.0788953	0	0.0788953	chr17	10840650	10841150	30.7372	2465	lgals3b	Distal	2465	ENSDART00000110866	0.3293	open		ENSDARG00000116148	0.610989	0.828811	0.376672	0.556327	0.786362	0.505278	0.281084	open
1.94119	0.595589	0.33094	0.513889	0.0788953	0	0.0788953	chr17	25511104	25511604	16.1922	11396	ENSDARG00000094998	Intronic	7734	ENSDART00000141565	0.3034	open		ENSDARG00000112526	0.610818	0.932649	0.651454	0.52392	0.538278	0.34289	0.195388	open
1.94119	0.595589	0.33094	0.513889	0.0788953	0	0.0788953	chr17	50229286	50229786	4.34635	4467	fosaa	Exonic	3956	ENSDART00000169826	0.5429	open		ENSDARG00000104211	0.6107	0.785283	0.33094	0.513889	0.0146389	0	0.0146389	open
1.94119	0.595589	0.33094	0.513889	0.0788953	0	0.0788953	chr17	51578190	51578690	14.1149	48768	zgc:113142	Intronic	48768	ENSDART00000157013	0.513	open		ENSDARG00000098173	0.610625	1	0.943807	0.502701	0.0573056	0.0279444	0.0293612	open
1.94119	0.595589	0.33094	0.513889	0.0788953	0	0.0788953	chr17	52973009	52973509	84.9891	49562	cdin1	Intronic	31652	ENSDART00000164276	0.477	open		ENSDARG00000101333	0.610456	1	1	0.499614	0.168833	0.101	0.0678327	open
1.94119	0.595589	0.33094	0.513889	0.0788953	0	0.0788953	chr18	29214067	29214567	7.34246	1067	ENSDARG00000108732	Promoter	1067	ENSDART00000142227	0.4531	open		ENSDARG00000117594	0.610422	0.911762	0.591469	0.486883	0.0571665	0.0278612	0.0293053	open
1.94119	0.595589	0.33094	0.513889	0.0788953	0	0.0788953	chr18	44204682	44205182	31.4052	51257	ENSDARG00000092178	Distal	51257	ENSDART00000178332	0.4371	open		vrk3	0.610369	0.941404	0.698918	0.516975	0.282556	0.1755	0.107056	open
1.94119	0.595589	0.33094	0.513889	0.0788953	0	0.0788953	chr18	44377363	44377863	4.34635	17886	prdm10	Intronic	17886	ENSDART00000142615	0.4152	open		socs7	0.610151	1	0.962521	0.501929	0.0789443	0.0421389	0.0368054	open
1.94119	0.595589	0.33094	0.513889	0.0788953	0	0.0788953	chr19	2576667	2577167	5.90494	5940	cdca7b	Exonic	1092	ENSDART00000162428	0.4232	open		zfpl1	0.609999	1	0.988683	0.500772	0.0521388	0.0245834	0.0275555	open
1.94119	0.595589	0.33094	0.513889	0.0788953	0	0.0788953	chr19	34458004	34458504	11.2402	146879	gabbr2	Intronic	146879	ENSDART00000063013	0.4192	open		clmp	0.609994	0.932649	0.644533	0.52392	0.186194	0.112417	0.0737777	open
1.94119	0.595589	0.33094	0.513889	0.0788953	0	0.0788953	chr20	6809519	6810019	6.73648	2918	igfbp1a	Intronic	2910	ENSDART00000159338	0.4531	open		vwa10.1	0.609934	0.946711	0.725737	0.515432	0.150278	0.0888891	0.0613888	open
1.94119	0.595589	0.33094	0.513889	0.0788953	0	0.0788953	chr20	17746223	17746723	6.7729	38094	ENSDARG00000103916	Intronic	6549	ENSDART00000078920	0.4311	open		slc25a3b	0.609885	0.785283	0.294914	0.567901	0.951834	0.614112	0.337722	open
1.94119	0.595589	0.33094	0.513889	0.0788953	0	0.0788953	chr20	28269520	28270020	2.24519	2877	chac1	Exonic	2824	ENSDART00000150821	0.3094	open		parp1	0.609567	0.785283	0.296814	0.549769	0.233389	0.143389	0.0899996	open
1.94119	0.595589	0.33094	0.513889	0.0788953	0	0.0788953	chr20	33272882	33273382	21.6009	21295	mycn	Distal	21295	ENSDART00000171494	0.503	open		sult5a1	0.609501	1	1	0.500386	0.0257499	0.00730555	0.0184444	open
1.94119	0.595589	0.33094	0.513889	0.0788953	0	0.0788953	chr20	45697935	45698435	2.54033	24709	gpcpd1	Exonic	10776	ENSDART00000194873	0.4052	open		igsf21b	0.609475	0.959428	0.766595	0.486883	0.168445	0.100833	0.0676114	open
1.94119	0.595589	0.33094	0.513889	0.0788953	0	0.0788953	chr21	216053	216553	9.69515	1285	ENSDARG00000111699	Intronic	1285	ENSDART00000104022	0.521	open		hist1h2a5	0.609442	0.785283	0.235923	0.570988	1.56456	1.01592	0.548638	open
1.94119	0.595589	0.33094	0.513889	0.0788953	0	0.0788953	chr21	42504351	42504851	12.1513	163313	ENSDARG00000084687	Distal	163313	ENSDART00000165121	0.4631	open		ENSDARG00000093892	0.609362	0.899269	0.495538	0.54321	0.870834	0.56125	0.309584	open
1.94119	0.595589	0.33094	0.513889	0.0788953	0	0.0788953	chr21	44651880	44652380	15.2014	32446	spry4	Distal	32446	ENSDART00000188659	0.4012	open		grapa	0.609187	0.785283	0.190388	0.587963	1.34606	0.872861	0.473195	open
1.94119	0.595589	0.33094	0.513889	0.0788953	0	0.0788953	chr22	1028386	1028886	55.2442	87	si:ch73-352p18.4	Promoter	87	ENSDART00000154349	0.4651	open		mmd	0.608971	0.785283	0.149056	0.591049	0.547805	0.349611	0.198194	open
1.94119	0.595589	0.33094	0.513889	0.0788953	0	0.0788953	chr22	13145547	13146047	9.58813	19388	ahr2	Intronic	19388	ENSDART00000062858	0.3273	open		LOC100536500	0.60896	0.785283	0.0459148	0.634259	0.825889	0.531945	0.293944	open
1.94119	0.595589	0.33094	0.513889	0.0788953	0	0.0788953	chr22	15882367	15882867	7.98641	15603	klf2a	Distal	15603	ENSDART00000105896	0.4331	open		si.dkey.4p15.5	0.608825	1	0.988683	0.500772	0.102611	0.0577224	0.044889	open
1.94119	0.595589	0.33094	0.513889	0.0788953	0	0.0788953	chr22	20256411	20256911	6.01626	52621	mbd3b	Exonic	2647	ENSDART00000183987	0.4351	open		ENSDARG00000117307	0.60881	0.785283	0.33094	0.513889	0.0145834	0	0.0145834	open
1.94119	0.595589	0.33094	0.513889	0.0788953	0	0.0788953	chr22	24522200	24522700	7.74211	30822	ENSDARG00000101788	Distal	30822	ENSDART00000152921	0.6347	open		ENSDARG00000095303	0.608749	0.785283	0.0515204	0.60571	0.2185	0.133723	0.0847773	open
1.94119	0.595589	0.33094	0.513889	0.0788953	0	0.0788953	chr22	39041997	39042497	4.94624	382	ENSDARG00000113083	Promoter	382	ENSDART00000121385	0.4691	open		atp5l	0.608631	0.853235	0.415395	0.462191	0.595278	0.380834	0.214444	open
1.94119	0.595589	0.33094	0.513889	0.0788953	0	0.0788953	chr23	6376176	6376676	9.85779	22246	ENSDARG00000117155	Distal	22246	ENSDART00000169370	0.4491	open		sec24b	0.6086	0.915248	0.595997	0.528549	0.340584	0.213806	0.126778	open
1.94119	0.595589	0.33094	0.513889	0.0788953	0	0.0788953	chr23	18778748	18779248	13.6994	44	emp3b	Promoter	44	ENSDART00000149679	0.4411	open		flna	0.608488	0.785283	0.125232	0.602623	1.17183	0.759028	0.412806	open
1.94119	0.595589	0.33094	0.513889	0.0788953	0	0.0788953	chr23	20032738	20033238	21.9454	18380	bgnb	Intronic	16055	ENSDART00000143342	0.4232	open		gabra1	0.608457	0.888151	0.476859	0.532022	0.183722	0.110944	0.0727775	open
1.94119	0.595589	0.33094	0.513889	0.0788953	0	0.0788953	chr23	25932720	25933220	25.3743	41543	ENSDARG00000111751	Intronic	39949	ENSDART00000039510	0.3553	open		nim1k	0.608444	0.935085	0.669224	0.515432	0.147722	0.0873333	0.0603888	open
1.94119	0.595589	0.33094	0.513889	0.0788953	0	0.0788953	chr23	29207988	29208488	4.94624	49322	si:dkey-246i21.1	Intronic	49165	ENSDART00000153417	0.4671	open		si.ch211.254n4.3	0.60839	0.785283	0.0367106	0.618827	0.307667	0.19225	0.115417	open
1.94119	0.595589	0.33094	0.513889	0.0788953	0	0.0788953	chr23	31203633	31204133	8.71873	41511	irak1bp1	Distal	41511	ENSDART00000153369	0.4571	open		pard3ab	0.608361	0.785283	0.107195	0.609568	1.22911	0.796667	0.432443	open
1.94119	0.595589	0.33094	0.513889	0.0788953	0	0.0788953	chr23	31405241	31405741	10.1389	5	sh3bgrl2	Promoter	5	ENSDART00000075567	0.4531	open		abcb4	0.608296	0.893637	0.487674	0.53125	0.271778	0.168722	0.103056	open
1.94119	0.595589	0.33094	0.513889	0.0788953	0	0.0788953	chr23	36127104	36127604	3.76207	2646	mir10b-2	Intronic	2646	ENSDART00000194817	0.3493	open		cdc26	0.608285	1	1	0.500386	0.0874447	0.0478054	0.0396393	open
1.94119	0.595589	0.33094	0.513889	0.0788953	0	0.0788953	chr24	2449929	2450429	41.96	417	rreb1a	Exonic	417	ENSDART00000122695	0.4731	open		tmem150aa	0.608084	0.932649	0.648463	0.526235	0.433472	0.274833	0.158639	open
1.94119	0.595589	0.33094	0.513889	0.0788953	0	0.0788953	chr24	21864869	21865369	3.76207	17173	ENSDARG00000116575	Exonic	17173	ENSDART00000087553	0.4152	open		vps8	0.608031	0.955555	0.756484	0.516204	0.201611	0.122722	0.0788888	open
1.94119	0.595589	0.33094	0.513889	0.0788953	0	0.0788953	chr25	19854922	19855422	22.7234	15430	gramd4b	Intronic	15430	ENSDART00000184721	0.2834	open		ENSDARG00000092551	0.608013	0.785283	0.320744	0.527392	0.0528332	0.0251111	0.0277221	open
1.94119	0.595589	0.33094	0.513889	0.0788953	0	0.0788953	chr25	20785038	20785538	24.592	54487	si:ch211-127m7.2	Exonic	54487	ENSDART00000146250	0.3373	open		ENSDARG00000097955	0.607991	0.911762	0.530339	0.526235	0.284416	0.177056	0.107361	open
1.94119	0.595589	0.33094	0.513889	0.0788953	0	0.0788953	chr25	31598664	31599164	11.7714	30180	lamb1a	Exonic	30180	ENSDART00000190791	0.4271	open		id1	0.607789	0.364611	0.00098686	0.72608	8.5205	5.58161	2.93889	open
1.94119	0.595589	0.33094	0.513889	0.0788953	0	0.0788953	chr25	37334430	37334930	3.76207	3166	ldlrad3	Exonic	132	ENSDART00000169624	0.5349	open		zgc.112496	0.607769	1	0.939764	0.496142	0.328222	0.205833	0.122389	open
1.9408	0.595589	0.163698	0.542438	0.163369	0.0220108	0.141359	chr14	4931858	4932358	31.6913	135939	ap1ar	Distal	124900	ENSDART00000173528	0.4092	open		ambra1a	0.607571	0.785283	0.128442	0.597222	0.609083	0.390195	0.218889	open
1.9407	0.595589	0.207767	0.544753	0.269552	0.0496736	0.219879	chr10	31528624	31529124	21.7663	34174	robo3	Intronic	33820	ENSDART00000139368	0.3992	open		trip10a	0.607434	0.785283	0.232652	0.580633	0.958084	0.619305	0.338778	open
1.94066	0.80695	0.547331	0.51466	0.145664	0.0174034	0.128261	chr03	25147789	25148289	11.5998	7	mief1	Promoter	7	ENSDART00000114516	0.3832	open		dcps	0.607326	0.785283	0.267648	0.552855	0.406528	0.257306	0.149222	open
1.94052	0.595589	0.0421217	0.584105	0.590617	0.133328	0.457289	chr09	16185342	16185842	47.4619	53537	myo1b	Exonic	32041	ENSDART00000051541	0.4351	open		ENSDARG00000101885	0.607309	1	0.917424	0.505787	0.305639	0.191084	0.114555	open
1.94046	0.622794	0.353379	0.530864	0.249901	0.0445667	0.205334	chr07	6445805	6446305	14.6542	116	si:ch1073-159d7.11	Promoter	116	ENSDART00000141386	0.525	open		egr4	0.607082	0.930511	0.63638	0.51466	0.201333	0.122639	0.0786944	open
1.94006	0.595589	0.160212	0.527778	0.0788115	0	0.0788115	chr07	36899746	36900246	4.34635	1373	tox3	Intronic	1145	ENSDART00000185216	0.3473	open		LOC110437759	0.606916	0.785283	0.33094	0.513889	0.0145278	0	0.0145278	open
1.94006	0.595589	0.160212	0.527778	0.0788115	0	0.0788115	chr11	6838630	6839130	2.54033	19829	rab3ab	Intronic	19829	ENSDART00000081761	0.3713	open		ENSDARG00000096064	0.606916	0.785283	0.33094	0.513889	0.0145278	0	0.0145278	open
1.94	1	0.966057	0.501543	0.284401	0.053581	0.23082	chr17	36896353	36896853	27.7287	42	mapre3a	Promoter	42	ENSDART00000137158	0.3992	open		si.dkey.31c13.1	0.606813	1	0.847314	0.510417	0.419445	0.265889	0.153556	open
1.93999	0.495735	0.000614267	0.70216	1.60624	0.398079	1.20817	chr04	11684301	11684801	299.711	6371	mkln1	Distal	6371	ENSDART00000174700	0.4471	open		fam76b	0.606619	0.785283	0.184666	0.587191	1.44775	0.941251	0.506499	open
1.93949	0.595589	0.0792909	0.581019	0.606249	0.137518	0.468731	chr14	14661765	14662265	51.1569	100	cetn2	Promoter	100	ENSDART00000144465	0.3992	open		cntnap2b	0.606375	0.932649	0.644533	0.52392	0.24275	0.149917	0.0928329	open
1.93939	0.595589	0.160212	0.527778	0.0787622	0	0.0787622	chr23	33499828	33500328	19.4059	37972	ENSDARG00000082556	Intronic	31748	ENSDART00000162175	0.3593	open		tagln	0.606235	1	1	0.5	0.106944	0.0607223	0.046222	open
1.93935	0.595589	0.0481409	0.58179	0.332304	0.0661073	0.266196	chr18	45526232	45526732	40.0485	0	kifc3	Promoter	0	ENSDART00000167034	0.4192	open		rab18a	0.606072	0.911762	0.518137	0.527006	0.261	0.161944	0.0990557	open
1.93931	0.595589	0.0818172	0.541667	0.0787559	0	0.0787559	chr07	12931482	12931982	6.27005	3787	fth1a	Exonic	335	ENSDART00000178113	0.4391	open		rnf144b	0.606022	0.785283	0.325922	0.545525	0.265556	0.164944	0.100612	open
1.93929	0.840161	0.63638	0.51466	0.336194	0.0671258	0.269068	chr16	8027063	8027563	44.052	41426	ano10a	Intronic	36038	ENSDART00000169474	0.4411	open		ENSDARG00000117357	0.605975	0.797518	0.344439	0.548611	0.185472	0.112333	0.073139	open
1.93926	0.595589	0.0163414	0.594907	0.37626	0.0775749	0.298685	chr23	101066	101566	47.1218	63261	ENSDARG00000105179	Distal	63261	ENSDART00000016553	0.4671	open		sox1a	0.605869	0.91382	0.593456	0.477623	0.327501	0.205667	0.121834	open
1.93904	0.595589	0.156104	0.54321	0.211829	0.034709	0.17712	chr05	41044182	41044682	35.7374	5257	pdzd2	Intronic	5257	ENSDART00000129252	0.4451	open		kctd1	0.605818	0.888151	0.476515	0.53588	0.274139	0.170611	0.103528	open
1.93904	0.595589	0.232476	0.542438	0.518633	0.114721	0.403912	chr12	27146095	27146595	27.7287	5204	hoxb1b	Intronic	5204	ENSDART00000100782	0.4012	open		ENSDARG00000117547	0.605816	0.785283	0.235605	0.579475	0.551917	0.353139	0.198777	open
1.93894	0.80695	0.547331	0.51466	0.256154	0.0462738	0.20988	chr11	22880729	22881229	2.24519	35661	mdm4	Distal	35661	ENSDART00000037709	0.3892	open		crp1	0.605792	1	0.925995	0.503858	0.138861	0.0817223	0.0571386	open
1.93893	0.595589	0.33094	0.513889	0.0787278	0	0.0787278	chr01	22879459	22879959	4.34635	18360	si:dkey-92j12.6	Distal	18360	ENSDART00000159318	0.4451	open		tbx2a	0.605692	0.878367	0.46316	0.537809	0.347028	0.218528	0.1285	open
1.93893	0.595589	0.33094	0.513889	0.0787278	0	0.0787278	chr01	30460093	30460593	4.34635	19282	ENSDARG00000096632	Intronic	3280	ENSDART00000146530	0.2874	open		smad7	0.6055	0.83634	0.384535	0.559414	1.35075	0.878251	0.4725	open
1.93893	0.595589	0.33094	0.513889	0.0787278	0	0.0787278	chr01	48606840	48607340	4.34635	8014	ENSDARG00000112034	Exonic	8014	ENSDART00000140655	0.4291	open		ENSDARG00000091936	0.605452	0.932649	0.653344	0.516204	0.116972	0.0673613	0.0496108	open
1.93893	0.595589	0.33094	0.513889	0.0787278	0	0.0787278	chr02	1312577	1313077	4.34635	33439	ENSDARG00000116769	Distal	33439	ENSDART00000137900	0.4311	open		cacna1g	0.605443	0.785283	0.28149	0.558642	0.217556	0.133472	0.0840832	open
1.93893	0.595589	0.33094	0.513889	0.0787278	0	0.0787278	chr02	51826741	51827241	10.405	8951	LOC100331938	Intronic	8951	ENSDART00000132592	0.4571	open		tcte1	0.605157	1	0.988683	0.500772	0.068139	0.0352779	0.0328611	open
1.93893	0.595589	0.33094	0.513889	0.0787278	0	0.0787278	chr03	5636937	5637437	2.54033	6840	ddx39ab	Exonic	6840	ENSDART00000141026	0.4291	open		ENSDARG00000116079	0.604978	0.785283	0.122109	0.60108	2.11817	1.38314	0.735026	open
1.93893	0.595589	0.33094	0.513889	0.0787278	0	0.0787278	chr03	13299154	13299654	4.34635	33465	ENSDARG00000074231	Distal	33465	ENSDART00000171680	0.4251	open		rbfox2	0.604841	0.785283	0.0989904	0.610725	1.08056	0.701	0.379556	open
1.93893	0.595589	0.33094	0.513889	0.0787278	0	0.0787278	chr03	28150705	28151205	6.27005	221449	tmem114	Intronic	30862	ENSDART00000137432	0.4291	open		utrn	0.60471	0.785283	0.0879028	0.613426	0.711861	0.458611	0.253249	open
1.93893	0.595589	0.33094	0.513889	0.0787278	0	0.0787278	chr03	40519827	40520327	4.94624	9726	actb2	Distal	8255	ENSDART00000190460	0.4471	open		cdk11b	0.604655	0.942859	0.710976	0.488426	0.0849168	0.0463334	0.0385834	open
1.93893	0.595589	0.33094	0.513889	0.0787278	0	0.0787278	chr03	45723048	45723548	11.9591	33306	gper1	Distal	33306	ENSDART00000163384	0.4491	open		ENSDARG00000100714	0.604354	0.83634	0.384412	0.544753	0.358167	0.226084	0.132084	open
1.93893	0.595589	0.33094	0.513889	0.0787278	0	0.0787278	chr03	52493277	52493777	2.54033	18468	LOC100538283	Intronic	5831	ENSDART00000099248	0.4032	open		ddx39b	0.603891	0.828077	0.373091	0.549383	0.369611	0.233695	0.135916	open
1.93893	0.595589	0.33094	0.513889	0.0787278	0	0.0787278	chr03	55570277	55570777	2.54033	33430	tex2	Distal	33430	ENSDART00000056747	0.4691	open		glra1	0.60387	0.882372	0.470737	0.541281	0.180222	0.109083	0.0711387	open
1.93893	0.595589	0.33094	0.513889	0.0787278	0	0.0787278	chr03	58371406	58371906	6.27005	7793	sdr42e2	Intronic	7793	ENSDART00000130903	0.3393	open		pex12	0.603653	0.785283	0.294955	0.564043	0.994084	0.644694	0.349389	open
1.93893	0.595589	0.33094	0.513889	0.0787278	0	0.0787278	chr04	8342580	8343080	6.27005	33531	ENSDARG00000031930	Intronic	33531	ENSDART00000132128	0.4691	open		armc1	0.603637	0.785283	0.0772465	0.616512	0.943	0.611084	0.331916	open
1.93893	0.595589	0.33094	0.513889	0.0787278	0	0.0787278	chr04	70246486	70246986	2.54033	37470	LOC100005483	Exonic	14378	ENSDART00000148279	0.4631	open		ENSDARG00000098389	0.60334	1	0.966057	0.501543	0.0995	0.056	0.0434999	open
1.93893	0.595589	0.33094	0.513889	0.0787278	0	0.0787278	chr05	23611244	23611744	6.27005	8416	mtmr2	Exonic	8416	ENSDART00000172943	0.3653	open		plvapb	0.603253	0.785283	0.0272813	0.646605	2.04369	1.33581	0.707888	open
1.93893	0.595589	0.33094	0.513889	0.0787278	0	0.0787278	chr05	35844246	35844746	6.27005	20947	ENSDARG00000083770	Intronic	20947	ENSDART00000154684	0.4331	open		ENSDARG00000083108	0.603238	0.785283	0.265612	0.572531	2.14689	1.40375	0.743139	open
1.93893	0.595589	0.33094	0.513889	0.0787278	0	0.0787278	chr05	49706557	49707057	6.27005	36287	linc.0464	Distal	36287	ENSDART00000143690	0.3593	open		cts12	0.603122	0.785283	0.33094	0.513889	0.0144167	0	0.0144167	open
1.93893	0.595589	0.33094	0.513889	0.0787278	0	0.0787278	chr05	58939238	58939738	4.34635	27	mcama	Promoter	27	ENSDART00000136299	0.4371	open		si.ch211.121a2.4	0.603003	0.942859	0.705556	0.517747	0.285111	0.178222	0.106888	open
1.93893	0.595589	0.33094	0.513889	0.0787278	0	0.0787278	chr05	65704186	65704686	4.34635	29800	ENSDARG00000093732	Intronic	12923	ENSDART00000013083	0.3074	open		si.dkey.261e22.4	0.602889	0.785283	0.137827	0.594907	0.368111	0.232889	0.135222	open
1.93893	0.595589	0.33094	0.513889	0.0787278	0	0.0787278	chr05	68464907	68465407	2.54033	30809	ephb4a	Intronic	8164	ENSDART00000110358	0.3553	open		zgc.77784	0.602628	0.893637	0.487674	0.53125	0.0954722	0.0533889	0.0420833	open
1.93893	0.595589	0.33094	0.513889	0.0787278	0	0.0787278	chr06	9331057	9331557	4.34635	41504	kalrnb	Exonic	13254	ENSDART00000181832	0.4291	open		npr1b	0.602534	1	0.882755	0.506944	0.177584	0.107472	0.0701111	open
1.93893	0.595589	0.33094	0.513889	0.0787278	0	0.0787278	chr06	42406937	42407437	4.34635	11037	ip6k2a	Distal	8474	ENSDART00000144471	0.3852	open		pllp	0.602451	0.785283	0.331906	0.53858	0.1855	0.112694	0.0728058	open
1.93893	0.595589	0.33094	0.513889	0.0787278	0	0.0787278	chr06	57262246	57262746	8.29898	1148	ENSDARG00000101494	Distal	1148	ENSDART00000128501	0.4411	open		agap2	0.602389	0.859543	0.427534	0.548611	0.600305	0.385917	0.214388	open
1.93893	0.595589	0.33094	0.513889	0.0787278	0	0.0787278	chr07	1079369	1079869	2.54033	29315	dctn1a	Intronic	21451	ENSDART00000150468	0.3293	open		ENSDARG00000106810	0.602072	1	0.985056	0.501157	0.14775	0.0878613	0.0598889	open
1.93893	0.595589	0.33094	0.513889	0.0787278	0	0.0787278	chr07	71958655	71959155	4.34635	3418	lrp4	Intronic	3418	ENSDART00000154936	0.4072	open		atg9a	0.601451	0.785283	0.160687	0.585648	0.503889	0.322639	0.18125	open
1.93893	0.595589	0.33094	0.513889	0.0787278	0	0.0787278	chr07	71962919	71963419	2.54033	7682	lrp4	Intronic	7682	ENSDART00000154936	0.2275	open		ENSDARG00000084659	0.601414	1	1	0.500386	0.0469445	0.0214722	0.0254723	open
1.93893	0.595589	0.33094	0.513889	0.0787278	0	0.0787278	chr07	71966308	71966808	2.54033	11071	lrp4	Intronic	11071	ENSDART00000154936	0.4112	open		rac1a	0.6014	0.941404	0.700301	0.520833	0.539778	0.346306	0.193472	open
1.93893	0.595589	0.33094	0.513889	0.0787278	0	0.0787278	chr07	71968697	71969197	8.29898	13460	lrp4	Exonic	13460	ENSDART00000154936	0.3952	open		ENSDARG00000087030	0.601388	0.831613	0.380665	0.548611	0.989194	0.642528	0.346666	open
1.93893	0.595589	0.33094	0.513889	0.0787278	0	0.0787278	chr07	71973379	71973879	4.34635	18142	lrp4	Intronic	18142	ENSDART00000154936	0.3074	open		ftr77	0.60134	1	1	0.500386	0.0817501	0.0444166	0.0373335	open
1.93893	0.595589	0.33094	0.513889	0.0787278	0	0.0787278	chr07	71975496	71975996	8.29898	20259	lrp4	Exonic	20259	ENSDART00000154936	0.525	open		ENSDARG00000101620	0.601123	0.888798	0.482804	0.52662	0.133056	0.0782501	0.0548055	open
1.93893	0.595589	0.33094	0.513889	0.0787278	0	0.0787278	chr07	71976156	71976656	6.27005	20919	lrp4	Intronic	20919	ENSDART00000154936	0.4411	open		zgc.175107	0.601024	0.932649	0.654723	0.486111	0.124028	0.0723055	0.0517223	open
1.93893	0.595589	0.33094	0.513889	0.0787278	0	0.0787278	chr07	71983665	71984165	6.27005	19385	psmd9	Intronic	19385	ENSDART00000091463	0.4291	open		dnajb11	0.601008	0.954529	0.752305	0.482253	0.734445	0.47475	0.259694	open
1.93893	0.595589	0.33094	0.513889	0.0787278	0	0.0787278	chr08	41799791	41800291	4.34635	87241	ENSDARG00000096085	Distal	87241	ENSDART00000050916	0.3633	open		vhll	0.600927	0.874581	0.452995	0.541667	0.885861	0.574612	0.311249	open
1.93893	0.595589	0.33094	0.513889	0.0787278	0	0.0787278	chr08	41801517	41802017	6.27005	88967	ENSDARG00000096085	Distal	88967	ENSDART00000050916	0.4491	open		faf2	0.60081	0.911762	0.563008	0.533179	0.629612	0.405694	0.223917	open
1.93893	0.595589	0.33094	0.513889	0.0787278	0	0.0787278	chr08	41802301	41802801	6.27005	89751	ENSDARG00000096085	Distal	89751	ENSDART00000050916	0.3673	open		wbp1	0.600677	0.785283	0.326867	0.542438	0.303056	0.190389	0.112667	open
1.93893	0.595589	0.33094	0.513889	0.0787278	0	0.0787278	chr09	2226196	2226696	6.27005	50870	ENSDARG00000094970	Distal	50870	ENSDART00000193206	0.475	open		rassf10b	0.60066	0.911762	0.549444	0.477238	0.322555	0.20325	0.119305	open
1.93893	0.595589	0.33094	0.513889	0.0787278	0	0.0787278	chr09	3131193	3131693	4.34635	18452	pdk1	Distal	18231	ENSDART00000183374	0.3792	open		atxn7l3	0.600631	0.899269	0.495893	0.534336	0.400389	0.254583	0.145806	open
1.93893	0.595589	0.33094	0.513889	0.0787278	0	0.0787278	chr09	51526796	51527296	6.27005	36528	tank	Intronic	36528	ENSDART00000083074	0.499	open		ftr11	0.600568	0.785283	0.248584	0.551698	0.318194	0.200389	0.117805	open
1.93893	0.595589	0.33094	0.513889	0.0787278	0	0.0787278	chr10	10850076	10850576	6.27005	14004	nrarpa	Distal	13609	ENSDART00000160290	0.4471	open		ENSDARG00000094409	0.600497	0.887562	0.475703	0.538966	0.724278	0.468223	0.256055	open
1.93893	0.595589	0.33094	0.513889	0.0787278	0	0.0787278	chr10	12516905	12517405	26.0513	95	epha5	Promoter	95	ENSDART00000087661	0.505	open		cpm	0.600446	0.880613	0.464967	0.544367	0.778917	0.504278	0.274639	open
1.93893	0.595589	0.33094	0.513889	0.0787278	0	0.0787278	chr10	14554640	14555140	6.27005	2087	ENSDARG00000063614	Intronic	2087	ENSDART00000140827	0.4251	open		tsen54	0.600356	0.851622	0.411836	0.543981	0.333473	0.2105	0.122973	open
1.93893	0.595589	0.33094	0.513889	0.0787278	0	0.0787278	chr10	43334718	43335218	6.27005	30	hapln1b	Promoter	30	ENSDART00000145555	0.3992	open		ENSDARG00000101553	0.60027	0.785283	0.33094	0.513889	0.0143333	0	0.0143333	open
1.93893	0.595589	0.33094	0.513889	0.0787278	0	0.0787278	chr11	2861040	2861540	3.54406	5859	kif21b	Intronic	5859	ENSDART00000189134	0.4431	open		ribc1	0.600087	0.911762	0.573845	0.527006	0.261194	0.162861	0.0983331	open
1.93893	0.595589	0.33094	0.513889	0.0787278	0	0.0787278	chr12	41583940	41584440	5.74299	35066	dpysl4	Exonic	34653	ENSDART00000128110	0.2974	open		nlrc7	0.599946	0.8392	0.39113	0.528549	0.108	0.0618055	0.0461945	open
1.93893	0.595589	0.33094	0.513889	0.0787278	0	0.0787278	chr12	44658184	44658684	2.54033	31543	ENSDARG00000085985	Intronic	31543	ENSDART00000168933	0.4152	open		mgst3a	0.599829	0.941404	0.699692	0.521605	0.355611	0.225195	0.130417	open
1.93893	0.595589	0.33094	0.513889	0.0787278	0	0.0787278	chr13	919859	920359	4.34635	7985	pcsk2	Intronic	7985	ENSDART00000084530	0.4551	open		ENSDARG00000108672	0.599793	0.941404	0.702289	0.515432	0.209861	0.129028	0.0808331	open
1.93893	0.595589	0.33094	0.513889	0.0787278	0	0.0787278	chr13	11155019	11155519	20.7646	81986	sdccag8	Intronic	81874	ENSDART00000174003	0.3852	open		si.ch73.7i4.2	0.599792	1	0.943807	0.502701	0.0849166	0.0465835	0.0383331	open
1.93893	0.595589	0.33094	0.513889	0.0787278	0	0.0787278	chr13	37378733	37379233	4.34635	4641	kcnh5b	Intronic	4641	ENSDART00000173392	0.3693	open		ENSDARG00000114943	0.599608	1	0.942408	0.503086	0.124889	0.0729721	0.0519168	open
1.93893	0.595589	0.33094	0.513889	0.0787278	0	0.0787278	chr13	37380534	37381034	6.27005	2840	kcnh5b	Exonic	2840	ENSDART00000173392	0.3613	open		ankrd29	0.599318	0.785283	0.33094	0.513889	0.0143056	0	0.0143056	open
1.93893	0.595589	0.33094	0.513889	0.0787278	0	0.0787278	chr13	37381040	37381540	6.27005	2334	kcnh5b	Intronic	2334	ENSDART00000173392	0.4531	open		dnmt3ab	0.599276	0.785283	0.0339007	0.645062	1.72936	1.13208	0.597278	open
1.93893	0.595589	0.33094	0.513889	0.0787278	0	0.0787278	chr13	37384749	37385249	4.34635	1373	kcnh5b	Promoter	1373	ENSDART00000173392	0.3832	open		cd151l	0.599269	0.881422	0.466177	0.532793	0.210111	0.12925	0.0808611	open
1.93893	0.595589	0.33094	0.513889	0.0787278	0	0.0787278	chr13	37385373	37385873	4.34635	1997	kcnh5b	Promoter	1997	ENSDART00000173392	0.3593	open		LOC110437747	0.599235	0.785283	0.248584	0.551698	0.27125	0.169611	0.101638	open
1.93893	0.595589	0.33094	0.513889	0.0787278	0	0.0787278	chr13	37386168	37386668	4.34635	2792	kcnh5b	Distal	2792	ENSDART00000173392	0.4212	open		ENSDARG00000080933	0.599158	0.942859	0.716881	0.51466	0.125389	0.0733333	0.0520553	open
1.93893	0.595589	0.33094	0.513889	0.0787278	0	0.0787278	chr13	37389064	37389564	8.29898	5688	kcnh5b	Distal	5688	ENSDART00000173392	0.2675	open		unc93a	0.599103	0.911762	0.569195	0.513889	0.0434166	0.0192222	0.0241944	open
1.93893	0.595589	0.33094	0.513889	0.0787278	0	0.0787278	chr13	37391284	37391784	6.27005	7908	kcnh5b	Distal	7908	ENSDART00000173392	0.3154	open		tmppe	0.599064	1	0.935039	0.504244	0.450584	0.288028	0.162556	open
1.93893	0.595589	0.33094	0.513889	0.0787278	0	0.0787278	chr13	37396128	37396628	8.29898	12752	kcnh5b	Distal	12752	ENSDART00000173392	0.3393	open		ENSDARG00000097344	0.598897	0.939797	0.685254	0.51466	0.0993611	0.0561668	0.0431944	open
1.93893	0.595589	0.33094	0.513889	0.0787278	0	0.0787278	chr13	37396688	37397188	4.34635	13312	kcnh5b	Distal	13312	ENSDART00000173392	0.4172	open		ENSDARG00000082290	0.598878	0.899269	0.495771	0.525849	0.202222	0.124084	0.0781384	open
1.93893	0.595589	0.33094	0.513889	0.0787278	0	0.0787278	chr13	37398366	37398866	4.34635	14990	kcnh5b	Distal	14990	ENSDART00000173392	0.3273	open		phrf1	0.59883	0.785283	0.131418	0.600309	0.975528	0.634695	0.340834	open
1.93893	0.595589	0.33094	0.513889	0.0787278	0	0.0787278	chr13	37404445	37404945	6.27005	21069	kcnh5b	Distal	21069	ENSDART00000173392	0.3752	open		arf2a	0.598772	0.785283	0.190526	0.58642	1.14872	0.749084	0.399639	open
1.93893	0.595589	0.33094	0.513889	0.0787278	0	0.0787278	chr13	37405326	37405826	4.34635	21950	kcnh5b	Distal	21950	ENSDART00000173392	0.5269	open		zgc.153311	0.598661	0.881559	0.466566	0.541667	1.19469	0.779502	0.415192	open
1.93893	0.595589	0.33094	0.513889	0.0787278	0	0.0787278	chr13	51606106	51606606	4.34635	26504	nkx6.2	Distal	26504	ENSDART00000144118	0.3014	open		ENSDARG00000113105	0.59856	0.845767	0.40361	0.544753	0.315694	0.199056	0.116639	open
1.93893	0.595589	0.33094	0.513889	0.0787278	0	0.0787278	chr14	1039352	1039852	6.27005	32432	f8	Intronic	25492	ENSDART00000146181	0.4691	open		etfb	0.598452	0.911762	0.520798	0.536265	0.460222	0.294528	0.165694	open
1.93893	0.595589	0.33094	0.513889	0.0787278	0	0.0787278	chr14	4863980	4864480	6.27005	68061	ap1ar	Distal	57022	ENSDART00000173528	0.4511	open		slc25a37	0.59816	0.814711	0.360092	0.542438	0.214806	0.132472	0.0823339	open
1.93893	0.595589	0.33094	0.513889	0.0787278	0	0.0787278	chr14	28955965	28956465	6.27005	244556	tenm2	Distal	244556	ENSDART00000159884	0.5329	open		pdzrn4	0.59813	0.939797	0.68579	0.520062	0.112833	0.0651112	0.047722	open
1.93893	0.595589	0.33094	0.513889	0.0787278	0	0.0787278	chr14	52361046	52361546	6.27005	4398	cox18	Intronic	4368	ENSDART00000021317	0.477	open		ENSDARG00000068065	0.598046	1	1	0.500386	0.221472	0.136889	0.0845835	open
1.93893	0.595589	0.33094	0.513889	0.0787278	0	0.0787278	chr15	14887391	14887891	6.27005	3308	ENSDARG00000101748	Intronic	3308	ENSDART00000144621	0.3653	open		si.dkey.54n8.4	0.597631	0.893637	0.487674	0.53125	0.194583	0.119167	0.0754164	open
1.93893	0.595589	0.33094	0.513889	0.0787278	0	0.0787278	chr15	25238643	25239143	4.34635	29584	mnta	Exonic	9423	ENSDART00000034092	0.487	open		ENSDARG00000108590	0.597473	0.785283	0.161772	0.589506	0.82164	0.533611	0.288029	open
1.93893	0.595589	0.33094	0.513889	0.0787278	0	0.0787278	chr15	47538363	47538863	2.54033	13539	sidt2	Intronic	13539	ENSDART00000124748	0.3693	open		slc2a1a	0.597305	0.911762	0.542685	0.525463	0.172722	0.10475	0.067972	open
1.93893	0.595589	0.33094	0.513889	0.0787278	0	0.0787278	chr16	20574050	20574550	6.425	77608	cpvl	Intronic	77526	ENSDART00000131276	0.4351	open		atp6ap1b	0.597121	0.785283	0.0988611	0.597608	0.764833	0.496195	0.268638	open
1.93893	0.595589	0.33094	0.513889	0.0787278	0	0.0787278	chr16	26147604	26148104	4.34635	7085	cd79a	Intronic	7085	ENSDART00000136865	0.4291	open		entpd5b	0.597082	1	0.965402	0.502315	0.295972	0.18625	0.109722	open
1.93893	0.595589	0.33094	0.513889	0.0787278	0	0.0787278	chr16	26741637	26742137	4.34635	3482	fsbp	Intronic	567	ENSDART00000113197	0.3852	open		ENSDARG00000099086	0.596863	0.859543	0.432826	0.529707	0.09225	0.0515834	0.0406666	open
1.93893	0.595589	0.33094	0.513889	0.0787278	0	0.0787278	chr16	36421008	36421508	2.54033	161227	ENSDARG00000092299	Distal	161227	ENSDART00000133415	0.3633	open		ENSDARG00000102579	0.596828	0.893949	0.488429	0.533179	0.233277	0.144834	0.0884439	open
1.93893	0.595589	0.33094	0.513889	0.0787278	0	0.0787278	chr16	53938198	53938698	6.27005	19332	fzd1	Distal	19332	ENSDART00000172446	0.4351	open		ENSDARG00000084414	0.596814	1	0.966057	0.501543	0.0876666	0.0485555	0.0391111	open
1.93893	0.595589	0.33094	0.513889	0.0787278	0	0.0787278	chr18	35068882	35069382	6.27005	3843	ENSDARG00000071407	Distal	3843	ENSDART00000131738	0.3433	open		her2	0.596774	0.911762	0.569195	0.513889	0.166389	0.100611	0.0657777	open
1.93893	0.595589	0.33094	0.513889	0.0787278	0	0.0787278	chr18	45191492	45191992	4.34635	67238	ENSDARG00000116947	Intronic	8300	ENSDART00000084806	0.4152	open		olfcq9	0.596669	1	0.962521	0.501929	0.101139	0.0574723	0.0436669	open
1.93893	0.595589	0.33094	0.513889	0.0787278	0	0.0787278	chr19	16826340	16826840	6.27005	81118	ENSDARG00000117498	Distal	81118	ENSDART00000145973	0.3313	open		ENSDARG00000083431	0.596588	0.785283	0.180034	0.565586	0.34425	0.21825	0.126	open
1.93893	0.595589	0.33094	0.513889	0.0787278	0	0.0787278	chr19	16951717	16952217	4.34635	44257	ENSDARG00000117498	Distal	44257	ENSDART00000145973	0.4331	open		sgf29	0.596523	1	0.942408	0.503086	0.250695	0.156389	0.0943058	open
1.93893	0.595589	0.33094	0.513889	0.0787278	0	0.0787278	chr19	16982730	16983230	2.54033	16761	ENSDARG00000107793	Distal	16761	ENSDART00000146370	0.3693	open		rnaseh1	0.596407	0.785283	0.219263	0.576389	1.062	0.693	0.369	open
1.93893	0.595589	0.33094	0.513889	0.0787278	0	0.0787278	chr19	16984154	16984654	4.34635	15337	ENSDARG00000107793	Distal	15337	ENSDART00000146370	0.2774	open		pnn	0.596141	0.911762	0.562792	0.527778	0.319444	0.201917	0.117527	open
1.93893	0.595589	0.33094	0.513889	0.0787278	0	0.0787278	chr19	25859922	25860422	6.27005	87191	pard6gb	Distal	87191	ENSDART00000140816	0.5289	open		mir101a	0.596109	0.785283	0.230275	0.573302	1.57103	1.02989	0.541139	open
1.93893	0.595589	0.33094	0.513889	0.0787278	0	0.0787278	chr19	25861980	25862480	6.27005	89249	pard6gb	Distal	89249	ENSDART00000140816	0.3752	open		gdi1	0.596045	0.785283	0.223292	0.573688	0.781666	0.507722	0.273944	open
1.93893	0.595589	0.33094	0.513889	0.0787278	0	0.0787278	chr19	25864273	25864773	6.27005	91542	pard6gb	Distal	91542	ENSDART00000140816	0.3972	open		ppp1r8a	0.595921	0.785283	0.0711571	0.597994	0.240167	0.1495	0.0906665	open
1.93893	0.595589	0.33094	0.513889	0.0787278	0	0.0787278	chr19	25866684	25867184	6.27005	93953	pard6gb	Distal	93953	ENSDART00000140816	0.4172	open		mtss1la	0.595889	0.785283	0.242891	0.578704	1.4927	0.978223	0.514473	open
1.93893	0.595589	0.33094	0.513889	0.0787278	0	0.0787278	chr19	25867766	25868266	2.54033	95035	pard6gb	Distal	95035	ENSDART00000140816	0.3413	open		mtus1b	0.595822	0.785283	0.0433996	0.631944	0.944556	0.615583	0.328972	open
1.93893	0.595589	0.33094	0.513889	0.0787278	0	0.0787278	chr19	25873162	25873662	4.34635	97587	jarid2b	Distal	97587	ENSDART00000162639	0.4152	open		chmp6b	0.595803	0.785283	0.184642	0.581019	0.575278	0.37125	0.204028	open
1.93893	0.595589	0.33094	0.513889	0.0787278	0	0.0787278	chr19	25874334	25874834	4.34635	96415	jarid2b	Distal	96415	ENSDART00000162639	0.3693	open		foxn3	0.595651	0.785283	0.112668	0.606481	0.982722	0.640917	0.341806	open
1.93893	0.595589	0.33094	0.513889	0.0787278	0	0.0787278	chr19	25878492	25878992	4.34635	92257	jarid2b	Distal	92257	ENSDART00000162639	0.3653	open		egln1b	0.59564	0.785283	0.0827947	0.617284	1.36231	0.892111	0.470195	open
1.93893	0.595589	0.33094	0.513889	0.0787278	0	0.0787278	chr19	43406036	43406536	4.34635	33114	ahdc1	Intronic	9424	ENSDART00000005168	0.4591	open		fastkd1	0.595609	1	0.910207	0.505401	0.208333	0.128472	0.0798611	open
1.93893	0.595589	0.33094	0.513889	0.0787278	0	0.0787278	chr19	46848466	46848966	6.27005	23992	ENSDARG00000100195	Intronic	23992	ENSDART00000163702	0.3912	open		slc25a25b	0.595523	1	0.952436	0.503858	0.454028	0.291084	0.162945	open
1.93893	0.595589	0.33094	0.513889	0.0787278	0	0.0787278	chr19	47219913	47220413	6.27005	47064	ENSDARG00000096265	Intronic	47064	ENSDART00000162613	0.4371	open		LOC799520	0.595283	0.785283	0.320744	0.527392	0.0520833	0.0250834	0.0269998	open
1.93893	0.595589	0.33094	0.513889	0.0787278	0	0.0787278	chr20	18388501	18389001	6.27005	1392	ENSDARG00000100732	Exonic	1392	ENSDART00000023545	0.4192	open		ENSDARG00000091416	0.595177	0.930511	0.63638	0.51466	0.0942499	0.0530001	0.0412498	open
1.93893	0.595589	0.33094	0.513889	0.0787278	0	0.0787278	chr20	40325986	40326486	2.54033	6345	clvs2	Distal	6345	ENSDART00000131037	0.4112	open		ENSDARG00000117693	0.595102	0.785283	0.326867	0.542438	0.0852222	0.0470279	0.0381943	open
1.93893	0.595589	0.33094	0.513889	0.0787278	0	0.0787278	chr21	17634042	17634542	4.34635	27908	ENSDARG00000097626	Intronic	27908	ENSDART00000171496	0.4132	open		chuk	0.59494	0.828811	0.376198	0.545525	0.222111	0.137667	0.0844444	open
1.93893	0.595589	0.33094	0.513889	0.0787278	0	0.0787278	chr21	20575720	20576220	8.29898	87307	ENSDARG00000089790	Intronic	26574	ENSDART00000184710	0.475	open		pak2b	0.594907	0.838132	0.387215	0.542438	0.188583	0.115472	0.0731113	open
1.93893	0.595589	0.33094	0.513889	0.0787278	0	0.0787278	chr22	307746	308246	16.3239	13295	ENSDARG00000110596	Distal	13295	ENSDART00000181039	0.3413	open		ENSDARG00000040703	0.594771	1	1	0.500386	0.0296111	0.0102223	0.0193889	open
1.93893	0.595589	0.33094	0.513889	0.0787278	0	0.0787278	chr22	6473032	6473532	4.34635	1697	ENSDARG00000095800	Intronic	1697	ENSDART00000165163	0.3752	open		sh2b3	0.594577	0.785283	0.0413138	0.638889	1.06158	0.693639	0.367945	open
1.93893	0.595589	0.33094	0.513889	0.0787278	0	0.0787278	chr22	16873975	16874475	4.34635	115073	patj	Intronic	115073	ENSDART00000143401	0.3752	open		ENSDARG00000096655	0.594567	0.936978	0.676046	0.521219	0.141722	0.0844723	0.0572498	open
1.93893	0.595589	0.33094	0.513889	0.0787278	0	0.0787278	chr22	19975730	19976230	4.34635	35623	celf5a	Intronic	35495	ENSDART00000181060	0.3952	open		ENSDARG00000095596	0.594551	0.785283	0.33094	0.513889	0.0141667	0	0.0141667	open
1.93893	0.595589	0.33094	0.513889	0.0787278	0	0.0787278	chr22	22567376	22567876	2.54033	1451	ENSDARG00000089471	Intronic	1451	ENSDART00000133188	0.4032	open		slc1a3a	0.594549	1	0.969137	0.502315	0.31625	0.200055	0.116195	open
1.93893	0.595589	0.33094	0.513889	0.0787278	0	0.0787278	chr22	23257740	23258240	4.34635	4508	lhx9	Distal	4508	ENSDART00000153050	0.4072	open		ENSDARG00000097450	0.594496	0.785283	0.276924	0.573302	1.16772	0.763973	0.40375	open
1.93893	0.595589	0.33094	0.513889	0.0787278	0	0.0787278	chr22	33185417	33185917	2.54033	53233	ENSDARG00000102397	Intronic	50413	ENSDART00000152957	0.3493	open		mdga2a	0.594428	0.785283	0.313855	0.552855	0.201639	0.124167	0.0774725	open
1.93893	0.595589	0.33094	0.513889	0.0787278	0	0.0787278	chr23	38876965	38877465	10.405	63484	sall4	Distal	63484	ENSDART00000108989	0.4132	open		ENSDARG00000095421	0.594415	0.925319	0.618258	0.515432	0.0572777	0.0285556	0.0287222	open
1.93893	0.595589	0.33094	0.513889	0.0787278	0	0.0787278	chr24	31378095	31378595	6.27005	4020	cpne3	Intronic	972	ENSDART00000075414	0.3772	open		ENSDARG00000114227	0.594328	0.785283	0.234638	0.553241	0.158889	0.0958613	0.0630274	open
1.93893	0.595589	0.33094	0.513889	0.0787278	0	0.0787278	chr24	34373388	34373888	6.27005	38372	agap3	Distal	38372	ENSDART00000132691	0.3433	open		farp1	0.594233	0.785283	0.205554	0.581019	0.614	0.397334	0.216666	open
1.93893	0.595589	0.33094	0.513889	0.0787278	0	0.0787278	chr25	8728466	8728966	15.2014	66246	man2a2	Intronic	66217	ENSDART00000176216	0.3852	open		hnrnpc	0.594178	0.785283	0.163535	0.552469	0.199083	0.1225	0.0765834	open
1.93893	0.595589	0.33094	0.513889	0.0787278	0	0.0787278	chr25	34330541	34331041	4.34635	46646	gcnt3	Distal	46646	ENSDART00000141115	0.4331	open		gc2	0.59398	0.906979	0.509695	0.529707	0.141611	0.0844445	0.0571666	open
1.93888	0.595589	0.171566	0.541667	0.300289	0.0577882	0.242501	chr10	28210988	28211488	33.6894	12196	mir21-1	Distal	12196	ENSDART00000171376	0.4331	open		rerea	0.593912	0.670639	0.00445859	0.695216	3.01986	1.99142	1.02844	open
1.93867	0.80695	0.569195	0.513889	0.259791	0.0472367	0.212554	chr08	8125181	8125681	23.8596	40853	plxnb3	Distal	40853	ENSDART00000139520	0.475	open		cetn4	0.593818	0.785283	0.24587	0.573302	1.07736	0.704473	0.372888	open
1.93842	0.595589	0.160212	0.527778	0.0786904	0	0.0786904	chr17	6079550	6080050	50.0683	80	chrna2a	Promoter	80	ENSDART00000147098	0.501	open		p2rx7	0.593654	0.911762	0.569195	0.513889	0.0462502	0.0212778	0.0249724	open
1.93827	0.80695	0.547331	0.51466	0.158908	0.0209338	0.137974	chr13	33049276	33049776	21.9454	5329	vti1b	Intronic	5320	ENSDART00000194115	0.3034	open		ENSDARG00000117276	0.593611	0.935085	0.673437	0.516975	0.518529	0.33425	0.184279	open
1.9382	0.595589	0.160212	0.527778	0.0786745	0	0.0786745	chr02	5571606	5572106	10.1389	8778	mb21d2	Intronic	8778	ENSDART00000165543	0.4331	open		zgc.113208	0.593598	1	0.925383	0.504244	0.277084	0.17425	0.102834	open
1.9382	0.595589	0.160212	0.527778	0.0786745	0	0.0786745	chr03	12933842	12934342	4.34635	30482	ccdc137	Intronic	1200	ENSDART00000170845	0.503	open		LOC101882840	0.593593	0.785283	0.33094	0.513889	0.0141389	0	0.0141389	open
1.93815	0.595589	0.160212	0.527778	0.0786705	0	0.0786705	chr25	27735700	27736200	21.9454	186	zgc:153935	Promoter	186	ENSDART00000140243	0.3533	open		rps15a	0.593443	0.829946	0.379252	0.554784	0.860639	0.561028	0.29961	open
1.93812	0.820217	0.60666	0.518519	0.436717	0.0934347	0.343282	chr17	28740967	28741467	59.2049	8422	coch	Exonic	7162	ENSDART00000131910	0.4451	open		rmdn3	0.593357	0.786325	0.336775	0.549383	0.209222	0.129306	0.0799166	open
1.93812	0.595589	0.108784	0.574074	0.696265	0.161166	0.535099	chr11	21217920	21218420	97.4584	1	mapkapk2a	Promoter	1	ENSDART00000074327	0.4172	open		sdhaf2	0.593337	0.785283	0.188148	0.540123	0.108972	0.0628611	0.046111	open
1.93809	0.595589	0.160212	0.527778	0.0786661	0	0.0786661	chr22	8409370	8409870	7.98641	1912	LOC110438256	Intronic	1912	ENSDART00000172258	0.3513	open		ENSDARG00000096903	0.593132	0.824261	0.368698	0.558642	0.537917	0.347222	0.190694	open
1.93755	0.595589	0.119136	0.558642	0.335755	0.0671258	0.268629	chr21	28792246	28792746	18.935	8551	ENSDARG00000080922	Intronic	60	ENSDART00000062787	0.513	open		si.dkey.46i9.3	0.593114	1	1	0.500386	0.181778	0.111139	0.070639	open
1.93712	0.595589	0.0818172	0.541667	0.0785945	0	0.0785945	chr01	26398875	26399375	37.3594	763	ppa2	Promoter	763	ENSDART00000142184	0.4072	open		gspt1	0.593028	0.785283	0.303439	0.540895	0.11175	0.0647223	0.0470279	open
1.93712	0.595589	0.29387	0.528935	0.211883	0.0348067	0.177076	chr16	30569336	30569836	14.6289	574	lmna	Exonic	574	ENSDART00000062671	0.3872	open		il6st	0.592938	0.785283	0.221708	0.578704	0.748251	0.486722	0.261528	open
1.93676	0.595589	0.320744	0.527392	0.187323	0.0284071	0.158916	chr18	22795566	22796066	41.9473	2350	gnao1a	Intronic	2072	ENSDART00000131519	0.3972	open		ENSDARG00000110582	0.592774	0.99939	0.841849	0.509259	0.175361	0.106917	0.0684443	open
1.93657	0.595589	0.0907138	0.555941	0.250909	0.0450252	0.205883	chr06	1159512	1160012	46.1615	27986	txnrd3	Distal	27802	ENSDART00000194801	0.4112	open		ENSDARG00000097602	0.592692	1	1	0.500386	0.203416	0.125528	0.0778882	open
1.93599	0.595589	0.0863196	0.556713	0.176319	0.0255612	0.150758	chr12	10766290	10766790	14.6289	59767	top2a	Distal	43818	ENSDART00000108797	0.3872	open		grtp1a	0.592681	0.911762	0.532226	0.528164	0.33675	0.213944	0.122806	open
1.93591	0.595589	0.0907138	0.555941	0.176308	0.0255612	0.150747	chr07	66956821	66957321	41.9345	19620	ENSDARG00000115951	Intronic	19620	ENSDART00000054057	0.4092	open		kirrel3a	0.592253	0.911762	0.554255	0.537809	0.545278	0.352333	0.192944	open
1.93587	0.595589	0.160212	0.527778	0.0785025	0	0.0785025	chr03	56475830	56476330	9.58813	63056	ENSDARG00000097291	Intronic	19552	ENSDART00000142575	0.4651	open		LOC110437708	0.592244	0.785283	0.188148	0.540123	0.245305	0.153361	0.0919442	open
1.93587	0.595589	0.160212	0.527778	0.0785025	0	0.0785025	chr07	41026269	41026769	20.0761	11745	insig1	Distal	11745	ENSDART00000159357	0.4571	open		adal	0.592183	0.911762	0.549444	0.477238	0.116861	0.0681667	0.0486943	open
1.93587	0.595589	0.160212	0.527778	0.0785025	0	0.0785025	chr09	23218991	23219491	9.85779	2044	kif5c	Distal	2044	ENSDART00000161250	0.3453	open		naa25	0.59206	0.882372	0.470023	0.527392	0.0910555	0.0510556	0.0399999	open
1.93587	0.595589	0.160212	0.527778	0.0785025	0	0.0785025	chr13	31211595	31212095	4.34635	6651	ENSDARG00000093728	Intronic	794	ENSDART00000177049	0.4351	open		gabpa	0.592026	0.911762	0.529036	0.533179	0.415806	0.266501	0.149306	open
1.93587	0.595589	0.160212	0.527778	0.0785025	0	0.0785025	chr14	33049295	33049795	36.7881	33	tex11	Promoter	33	ENSDART00000148471	0.3792	open		polg2	0.591842	0.785283	0.273061	0.566358	0.833528	0.543695	0.289833	open
1.93587	0.595589	0.160212	0.527778	0.0785025	0	0.0785025	chr18	21120849	21121349	14.6727	1718	chka	Promoter	1718	ENSDART00000132878	0.3693	open		ENSDARG00000095066	0.591755	0.911762	0.547331	0.51466	0.0195278	0.00361111	0.0159167	open
1.93571	0.595589	0.0162603	0.607253	0.447483	0.0964517	0.351031	chr08	46386343	46386843	5.90494	7	ogg1	Promoter	7	ENSDART00000162804	0.3373	open		si.ch73.168d20.1	0.591483	1	0.962521	0.501929	0.046139	0.0212778	0.0248611	open
1.93553	0.595589	0.0818172	0.541667	0.0784774	0	0.0784774	chr03	32532308	32532808	3.54406	557	nosip	Exonic	37	ENSDART00000025131	0.3273	open		cd37	0.59139	0.941404	0.702289	0.515432	0.222	0.138	0.0839994	open
1.93515	0.595589	0.171566	0.541667	0.241818	0.0427198	0.199098	chr18	12270800	12271300	12.9182	201	nup205	Promoter	201	ENSDART00000102147	0.3573	open		si.dkey.286j15.1	0.591372	1	0.9753	0.501543	0.163361	0.0990832	0.0642778	open
1.9348	0.595589	0.160212	0.527778	0.0784237	0	0.0784237	chr04	72266551	72267051	16.1922	29718	si:cabz01071911.3	Distal	20962	ENSDART00000139835	0.3553	open		syt17	0.591316	0.944636	0.722229	0.518519	0.155528	0.0938889	0.0616388	open
1.9348	0.595589	0.160212	0.527778	0.0784237	0	0.0784237	chr17	43663187	43663687	9.85779	3496	adob	Distal	1928	ENSDART00000073870	0.3433	open		spint1b	0.591224	0.942859	0.716881	0.51466	0.0876387	0.0488333	0.0388054	open
1.9348	0.595589	0.160212	0.527778	0.0784237	0	0.0784237	chr21	18390573	18391073	14.6334	14761	si:dkey-1d7.3	Distal	14761	ENSDART00000180571	0.3852	open		si.ch211.76m11.7	0.591152	1	0.985056	0.498843	0.137555	0.0819723	0.0555828	open
1.9348	0.595589	0.160212	0.527778	0.0784237	0	0.0784237	chr21	30544919	30545419	9.57107	47	rab39ba	Promoter	47	ENSDART00000173432	0.3872	open		si.ch211.113a14.29	0.590989	0.941404	0.700301	0.520833	0.948501	0.620362	0.32814	open
1.9348	0.595589	0.160212	0.527778	0.0784237	0	0.0784237	chr22	21960477	21960977	6.01626	4420	ENSDARG00000092481	Distal	4420	ENSDART00000142996	0.3673	open		dtnba	0.590667	0.930511	0.628519	0.528549	0.447305	0.287694	0.159611	open
1.93469	0.595589	0.029658	0.600309	0.675063	0.15607	0.518993	chr04	8612663	8613163	80.693	1071	fbxl14b	Promoter	1071	ENSDART00000121452	0.4631	open		pdia7	0.590652	0.785283	0.19407	0.582562	0.907111	0.593028	0.314083	open
1.93395	0.80695	0.547331	0.51466	0.283307	0.0536366	0.22967	chr15	3847606	3848106	41.9473	22738	zmp:0000001236	Intronic	22738	ENSDART00000163437	0.4132	open		ENSDARG00000095956	0.590611	0.942859	0.710976	0.488426	0.142889	0.0855555	0.0573336	open
1.9328	0.595589	0.124106	0.55787	0.217245	0.0363989	0.180846	chr04	22462329	22462829	10.1389	10073	kmt2e	Intronic	10073	ENSDART00000124285	0.4311	open		kiss2	0.590583	0.911762	0.591469	0.486883	0.089972	0.0504169	0.0395552	open
1.93256	0.595589	0.146829	0.569059	0.705713	0.16437	0.541343	chr13	27786006	27786506	109.206	926	ENSDARG00000102040	Intronic	926	ENSDART00000083255	0.3473	open		si.ch73.266f23.3	0.590544	0.950166	0.739277	0.51466	0.241889	0.151306	0.090583	open
1.93254	0.595589	0.156104	0.54321	0.175832	0.0255612	0.15027	chr14	4122689	4123189	49.7529	1886	irf2	Promoter	1886	ENSDART00000155555	0.3912	open		ENSDARG00000098754	0.590434	1	0.966057	0.501543	0.0419445	0.0185278	0.0234167	open
1.93205	0.80695	0.547331	0.51466	0.126991	0.0127806	0.114211	chr03	23753139	23753639	8.71873	1238	hoxb2a	Intronic	1238	ENSDART00000187016	0.4311	open		pigrl2.3	0.590377	1	1	0.500386	0.0463332	0.0214445	0.0248888	open
1.932	0.595589	0.0818172	0.541667	0.0782174	0	0.0782174	chr16	7399455	7399955	16.0854	19241	atg5	Intronic	19205	ENSDART00000148025	0.4212	open		ENSDARG00000096897	0.590228	0.911762	0.569195	0.513889	0.079028	0.0431666	0.0358613	open
1.93181	0.595589	0.160212	0.527778	0.0782037	0	0.0782037	chr03	33831686	33832186	22.7234	69546	cacna1aa	Intronic	49014	ENSDART00000136074	0.4251	open		rab12	0.590064	0.785283	0.169945	0.56713	0.286917	0.181278	0.105639	open
1.93181	0.595589	0.160212	0.527778	0.0782037	0	0.0782037	chr07	32445630	32446130	9.58813	29462	ENSDARG00000105604	Intronic	29462	ENSDART00000169435	0.3114	open		tspy	0.590057	0.785283	0.189404	0.571373	0.708861	0.461584	0.247277	open
1.93181	0.595589	0.160212	0.527778	0.0782037	0	0.0782037	chr08	17607303	17607803	12.9361	53618	ENSDARG00000092245	Intronic	53618	ENSDART00000185783	0.3253	open		styxl1	0.589775	1	0.909673	0.493827	0.877195	0.573528	0.303667	open
1.93181	0.595589	0.160212	0.527778	0.0782037	0	0.0782037	chr08	22370936	22371436	6.425	6583	ENSDARG00000092892	Distal	4265	ENSDART00000019259	0.3892	open		ENSDARG00000076687	0.589763	0.785283	0.33094	0.513889	0.0140278	0	0.0140278	open
1.93181	0.595589	0.160212	0.527778	0.0782037	0	0.0782037	chr21	30660703	30661203	3.54406	1309	clcn5a	Promoter	1309	ENSDART00000160570	0.2914	open		spryd7a	0.589723	0.823172	0.36798	0.554012	0.929166	0.608083	0.321083	open
1.93067	0.595589	0.320744	0.527392	0.2826	0.0536366	0.228963	chr11	34549710	34550210	9.97626	27145	pfkfb4a	Distal	22241	ENSDART00000078324	0.2834	open		lnx2b	0.589649	0.785283	0.221769	0.57716	0.811361	0.529834	0.281527	open
1.93066	0.595589	0.33094	0.513889	0.0781196	0	0.0781196	chr04	13901680	13902180	3.76207	257	gxylt1b	Exonic	257	ENSDART00000143477	0.3892	open		rps7	0.589616	0.785283	0.17747	0.584491	1.171	0.768834	0.402166	open
1.93066	0.595589	0.33094	0.513889	0.0781196	0	0.0781196	chr05	24417924	24418424	29.6834	71799	ENSDARG00000085740	Distal	71799	ENSDART00000124845	0.487	open		prph2la	0.589504	0.939797	0.68579	0.479938	0.197556	0.121972	0.0755833	open
1.93066	0.595589	0.33094	0.513889	0.0781196	0	0.0781196	chr07	54903963	54904463	9.16904	31350	ENSDARG00000104012	Distal	31350	ENSDART00000170775	0.485	open		ENSDARG00000114430	0.589328	0.930511	0.63762	0.516975	0.0963056	0.0546945	0.0416111	open
1.93066	0.595589	0.33094	0.513889	0.0781196	0	0.0781196	chr12	10909622	10910122	3.78918	42921	raraa	Distal	42921	ENSDART00000137387	0.4731	open		rbm14a	0.589213	0.785283	0.331906	0.53858	0.213056	0.132306	0.0807502	open
1.93066	0.595589	0.33094	0.513889	0.0781196	0	0.0781196	chr15	1004555	1005055	11.7714	1251	LOC100334838	Promoter	124	ENSDART00000157500	0.3513	open		atp1a3a	0.589133	1	0.89025	0.492284	0.241834	0.151444	0.0903893	open
1.93066	0.595589	0.33094	0.513889	0.0781196	0	0.0781196	chr21	1133170	1133670	22.7234	9720	ENSDARG00000113371	Distal	9720	ENSDART00000176052	0.3713	open		LOC100535338	0.588893	0.785283	0.308243	0.562886	0.895861	0.586306	0.309555	open
1.93066	0.595589	0.33094	0.513889	0.0781196	0	0.0781196	chr22	30053270	30053770	7.83128	7154	add3a	Intronic	6243	ENSDART00000126984	0.4331	open		ENSDARG00000100760	0.588864	0.911762	0.569195	0.513889	0.0595832	0.0303056	0.0292776	open
1.93066	0.595589	0.33094	0.513889	0.0781196	0	0.0781196	chr24	5889644	5890144	5.75798	3239	mastl	Intronic	15	ENSDART00000165880	0.4271	open		pimr145.1	0.588805	0.785283	0.33094	0.513889	0.014	0	0.014	open
1.93066	0.595589	0.33094	0.513889	0.0781196	0	0.0781196	chr25	36151885	36152385	22.7234	79	irx5b	Promoter	79	ENSDART00000136991	0.4132	open		nab1b	0.588674	0.785283	0.329931	0.557099	0.317944	0.202111	0.115833	open
1.93044	0.595589	0.0490086	0.606867	0.886317	0.212035	0.674282	chr16	4531479	4531979	78.3164	0	tfpt	Promoter	0	ENSDART00000162614	0.4012	open		slc5a5	0.588647	1	0.910517	0.505015	0.271861	0.171472	0.100389	open
1.93037	0.358731	0.000209862	0.736497	3.07266	0.78566	2.287	chr14	37208013	37208513	210.617	79692	ENSDARG00000117556	Intronic	79692	ENSDART00000189757	0.3992	open		clint1a	0.588582	0.785283	0.314424	0.564043	0.515334	0.333389	0.181944	open
1.93035	0.595589	0.0302102	0.581404	0.343426	0.0696135	0.273812	chr20	31453297	31453797	99.6256	26156	usta	Intronic	26156	ENSDART00000128156	0.489	open		srsf5a	0.588318	0.785283	0.308243	0.562886	1.07717	0.70714	0.370026	open
1.93033	0.595589	0.160212	0.527778	0.0780949	0	0.0780949	chr07	22823629	22824129	20.0761	9	pygmb	Promoter	9	ENSDART00000182809	0.4531	open		ENSDARG00000113043	0.588157	0.806208	0.353334	0.545525	0.254722	0.160139	0.0945832	open
1.93033	0.595589	0.160212	0.527778	0.0780949	0	0.0780949	chr22	26792131	26792631	2.41326	1074	ENSDARG00000093878	Intronic	1007	ENSDART00000123534	0.3992	open		pou1f1	0.588067	0.94696	0.734173	0.512346	0.0561946	0.0280835	0.0281111	open
1.93001	0.595589	0.0552403	0.567901	0.292813	0.0563538	0.236459	chr15	35648255	35648755	37.6787	12862	ENSDARG00000117442	Intronic	12862	ENSDART00000191250	0.525	open		zgc.172079	0.588033	1	1	0.500386	0.0570275	0.0286389	0.0283886	open
1.92961	1	1	0.500386	0.157791	0.0209338	0.136857	chr09	38669499	38669999	4.29213	15121	heg1	Intronic	15121	ENSDART00000124336	0.4411	open		mrrf	0.588024	0.941404	0.702289	0.515432	0.0835833	0.0463055	0.0372777	open
1.92933	0.595589	0.160212	0.527778	0.0780217	0	0.0780217	chr10	10210067	10210567	25.7656	137	sh2d3ca	Promoter	137	ENSDART00000194280	0.5549	open		mcm3ap	0.587989	0.785283	0.230416	0.566358	0.442667	0.285195	0.157472	open
1.92931	0.595589	0.0818172	0.541667	0.0780206	0	0.0780206	chr16	28993510	28994010	4.95996	948	gon4l	Promoter	948	ENSDART00000137968	0.5369	open		ENSDARG00000097900	0.587981	0.932649	0.651145	0.522377	0.377444	0.241805	0.135638	open
1.9288	0.595589	0.160212	0.527778	0.077983	0	0.077983	chr02	39671575	39672075	9.57107	4003	spsb4a	Intronic	4003	ENSDART00000163907	0.4691	open		slc4a7	0.587966	0.874581	0.454373	0.548611	0.733556	0.478722	0.254833	open
1.9288	0.595589	0.160212	0.527778	0.077983	0	0.077983	chr05	19254942	19255442	20.0761	6198	atp8b5a	Distal	6198	ENSDART00000151716	0.3473	open		cgnl1	0.587952	0.785283	0.160313	0.596451	1.85086	1.22206	0.628805	open
1.9288	0.595589	0.160212	0.527778	0.077983	0	0.077983	chr07	69626775	69627275	17.0222	9476	tspan5a	Intronic	9476	ENSDART00000022729	0.3473	open		tsc22d1	0.587896	0.785283	0.135112	0.60108	1.11417	0.731973	0.382195	open
1.9288	0.595589	0.160212	0.527778	0.077983	0	0.077983	chr23	193073	193573	10.1389	22688	LOC100001805	Distal	22688	ENSDART00000152850	0.3713	open		wtap	0.58786	0.785283	0.294713	0.56713	1.34289	0.884167	0.458723	open
1.9288	0.595589	0.160212	0.527778	0.077983	0	0.077983	chr23	35828539	35829039	10.1389	7267	nr1d4a	Distal	7267	ENSDART00000167646	0.3912	open		zgc.158403	0.587842	0.942859	0.710976	0.488426	0.097639	0.0556667	0.0419723	open
1.92847	0.595589	0.0760718	0.570216	0.500145	0.110912	0.389233	chr20	23992903	23993403	72.6995	32627	gja10b	Intronic	29404	ENSDART00000099604	0.3852	open		ENSDARG00000112648	0.587833	0.911762	0.547331	0.51466	0.0211111	0.00475002	0.0163611	open
1.92825	0.595589	0.160212	0.527778	0.0779428	0	0.0779428	chr02	20277984	20278484	10.4811	45666	plppr5a	Intronic	45666	ENSDART00000160183	0.4132	open		sema3fa	0.587736	0.785283	0.224371	0.578704	0.39875	0.256028	0.142722	open
1.92825	0.595589	0.160212	0.527778	0.0779428	0	0.0779428	chr03	27664902	27665402	18.2541	287	clcn7	Exonic	7	ENSDART00000183636	0.4471	open		ENSDARG00000025667	0.587507	0.785283	0.187433	0.439043	0.0983612	0.0561667	0.0421945	open
1.92825	0.595589	0.160212	0.527778	0.0779428	0	0.0779428	chr09	9120501	9121001	7.98641	8591	sik1	Exonic	2197	ENSDART00000051612	0.3553	open		hif1al	0.58732	0.854362	0.420943	0.551312	0.865306	0.566639	0.298667	open
1.92825	0.595589	0.160212	0.527778	0.0779428	0	0.0779428	chr16	49083712	49084212	44.04	4735	ENSDARG00000098826	Distal	4735	ENSDART00000135809	0.3992	open		cand2	0.587022	0.828811	0.376198	0.545525	0.391028	0.251028	0.14	open
1.92825	0.595589	0.160212	0.527778	0.0779428	0	0.0779428	chr20	49083406	49083906	4.94624	1688	crnkl1	Intronic	1688	ENSDART00000108968	0.3433	open		sod3b	0.586843	0.840065	0.392575	0.550154	1.32528	0.873084	0.452193	open
1.92816	0.595589	0.042518	0.555556	0.0779358	0	0.0779358	chr18	17889653	17890153	9.63956	69777	ENSDARG00000095732	Intronic	62753	ENSDART00000145602	0.501	open		crhr1	0.586616	0.785283	0.145672	0.57909	0.202778	0.12575	0.0770279	open
1.928	0.80695	0.547331	0.51466	0.175191	0.0255612	0.14963	chr07	25082918	25083418	21.9454	20796	ENSDARG00000105612	Intronic	20796	ENSDART00000184163	0.4471	open		si.ch211.77g15.32	0.586343	0.845767	0.404239	0.527778	0.0593056	0.0302223	0.0290833	open
1.92795	0.595589	0.129235	0.557099	0.32947	0.0661073	0.263362	chr13	46924614	46925114	43.887	2485	mtrf1l	Distal	2485	ENSDART00000006343	0.475	open		irf2	0.586166	0.899703	0.496316	0.537809	0.521222	0.337917	0.183305	open
1.92776	0.595589	0.0818172	0.541667	0.0779069	0	0.0779069	chr02	23348410	23348910	2.24519	455	niban1b	Intronic	455	ENSDART00000139915	0.3453	open		kcnj4	0.5861	0.785283	0.274748	0.552083	0.183972	0.113278	0.0706947	open
1.9277	0.80695	0.547331	0.51466	0.167758	0.0236183	0.14414	chr19	41782888	41783388	16.1922	14002	tinagl1	Intronic	14002	ENSDART00000163287	0.3952	open		prr11	0.58607	1	0.909673	0.493827	0.750778	0.490861	0.259917	open
1.92767	0.654979	0.378283	0.529321	0.347749	0.070931	0.276818	chr24	3328089	3328589	45.8284	14	bdh1	Promoter	14	ENSDART00000080805	0.4531	open		lhx8a	0.585895	1	0.939764	0.496142	0.293639	0.186362	0.107277	open
1.92758	0.595589	0.29387	0.528935	0.179915	0.0268183	0.153096	chr15	36505994	36506494	7.34246	27192	fxyd5	Exonic	27002	ENSDART00000140410	0.485	open		umad1	0.585877	0.785283	0.233616	0.564815	0.321694	0.205056	0.116638	open
1.92754	0.595589	0.163698	0.542438	0.200835	0.0323191	0.168516	chr23	37525902	37526402	21.9627	9974	tor1l1	Distal	9974	ENSDART00000074682	0.4052	open		tp53i11a	0.585869	0.906979	0.509831	0.534722	0.260195	0.164083	0.0961115	open
1.92724	0.595589	0.10513	0.574846	0.720559	0.168984	0.551575	chr08	17510886	17511386	186.215	5311	skia	Intronic	5311	ENSDART00000144243	0.4291	open		ENSDARG00000097910	0.585705	1	0.869079	0.507716	0.215056	0.134028	0.0810277	open
1.92687	0.813421	0.600365	0.516204	0.31486	0.0623359	0.252525	chr22	9826250	9826750	13.0974	30	ENSDARG00000093730	Promoter	30	ENSDART00000169691	0.3393	open		apoba	0.585535	0.959428	0.768858	0.513889	0.321361	0.204889	0.116472	open
1.92681	0.595589	0.171566	0.541667	0.262052	0.0484505	0.213602	chr04	16135582	16136082	49.646	11412	atp2b1a	Distal	11412	ENSDART00000186404	0.475	open		ENSDARG00000109088	0.585531	0.930511	0.63638	0.51466	0.0771387	0.042139	0.0349997	open
1.92661	0.595589	0.0127366	0.632716	1.06173	0.258814	0.802915	chr23	14192944	14193444	137.631	23311	ddx23	Distal	23311	ENSDART00000020995	0.3713	open		tlk1b	0.585511	0.959939	0.769962	0.516204	0.374	0.239972	0.134028	open
1.92635	0.595589	0.0825608	0.574846	0.527421	0.118292	0.409129	chr08	19402093	19402593	69.9186	7232	colgalt2	Exonic	7232	ENSDART00000165417	0.491	open		irf9	0.585455	0.785283	0.319752	0.553241	0.377194	0.242112	0.135083	open
1.92627	0.80695	0.547331	0.51466	0.210089	0.0348067	0.175282	chr23	24435876	24436376	7.74211	41406	epha2b	Distal	8127	ENSDART00000088319	0.3114	open		znf516	0.585351	0.785283	0.153055	0.596451	1.00533	0.660778	0.344556	open
1.92619	0.595589	0.149221	0.559799	0.714336	0.16749	0.546846	chr04	27206572	27207072	136.608	65518	ENSDARG00000084471	Distal	65518	ENSDART00000157713	0.3772	open		slc2a3b	0.584962	0.888798	0.481142	0.537809	0.377556	0.242445	0.135111	open
1.92609	0.595589	0.29387	0.528935	0.126354	0.0127806	0.113573	chr23	18129794	18130294	13.4174	183	ENSDARG00000097278	Exonic	183	ENSDART00000158399	0.4711	open		radil	0.584792	1	0.846602	0.510031	0.208111	0.1295	0.078611	open
1.92592	1	1	0.500386	0.185713	0.0284071	0.157306	chr06	2524515	2525015	6.18096	4791	ENSDARG00000117550	Exonic	2544	ENSDART00000160594	0.4212	open		kank4	0.584638	0.785283	0.0387998	0.637731	1.02036	0.671139	0.349223	open
1.92522	0.595589	0.307113	0.528164	0.139094	0.0161595	0.122934	chr16	38058948	38059448	8.71873	8753	plekho1b	Intronic	8753	ENSDART00000141827	0.4511	open		phtf2	0.584554	0.785283	0.206603	0.575617	0.61075	0.398028	0.212722	open
1.92503	1	1	0.500386	0.200437	0.0323191	0.168118	chr08	565959	566459	6.44006	11668	LOC100329294	Intronic	11668	ENSDART00000132406	0.3932	open		rpl13	0.584454	0.785283	0.206154	0.577932	0.917473	0.602611	0.314861	open
1.92503	1	1	0.500386	0.200437	0.0323191	0.168118	chr15	15514749	15515249	12.9182	1612	traf4a	Promoter	1612	ENSDART00000112356	0.3673	open		si.dkey.208k22.6	0.584436	1	0.988683	0.500772	0.164194	0.10025	0.063944	open
1.925	0.595589	0.160212	0.527778	0.0777046	0	0.0777046	chr06	29220815	29221315	2.24519	3672	atp1b1a	Exonic	1575	ENSDART00000143989	0.3832	open		ENSDARG00000096871	0.584398	0.785283	0.169445	0.57716	0.644917	0.420861	0.224056	open
1.92495	0.595589	0.160212	0.527778	0.0777009	0	0.0777009	chr01	34612440	34612940	3.54237	55660	ENSDARG00000108956	Exonic	76	ENSDART00000139448	0.491	open		rab4a	0.584305	0.915248	0.600578	0.530478	0.581445	0.378556	0.202889	open
1.92495	0.595589	0.160212	0.527778	0.0777009	0	0.0777009	chr03	57068987	57069487	8.32833	31203	LOC797750	Intronic	31203	ENSDART00000121369	0.4671	open		krt97	0.584001	0.785283	0.33094	0.513889	0.0138611	0	0.0138611	open
1.92495	0.595589	0.160212	0.527778	0.0777009	0	0.0777009	chr21	40399263	40399763	4.8585	580	nup98	Promoter	580	ENSDART00000169113	0.4491	open		btc	0.583652	0.911762	0.569195	0.513889	0.0487776	0.0233055	0.0254721	open
1.92467	0.595589	0.0499026	0.569444	0.323127	0.0646507	0.258476	chr05	22130690	22131190	27.7128	2	las1l	Promoter	2	ENSDART00000148410	0.4052	open		ENSDARG00000091746	0.583633	1	1	0.500386	0.0173889	0.00236111	0.0150278	open
1.92415	0.595589	0.082099	0.557485	0.126147	0.0127806	0.113366	chr02	27491780	27492280	6.73648	963	zswim5	Intronic	963	ENSDART00000027463	0.3912	open		mir182	0.583483	0.911762	0.569195	0.513889	0.215472	0.134555	0.080917	open
1.92414	0.595589	0.171511	0.556713	0.636201	0.147179	0.489022	chr02	21793907	21794407	96.0457	26539	chd7	Intronic	7330	ENSDART00000053933	0.487	open		gjd2b	0.583377	0.935085	0.669224	0.515432	0.111278	0.0650279	0.0462499	open
1.92399	0.595589	0.163698	0.542438	0.24468	0.0440215	0.200658	chr20	6644443	6644943	11.7714	54472	si:ch211-191a24.3	Intronic	14152	ENSDART00000164072	0.4411	open		cylda	0.583277	0.785283	0.269693	0.568673	0.542389	0.352778	0.189611	open
1.92386	0.595589	0.0818172	0.541667	0.0776213	0	0.0776213	chr18	17107572	17108072	11.6747	30225	il17c	Intronic	20683	ENSDART00000059209	0.3513	open		kcmf1	0.583124	0.785283	0.239947	0.577932	0.865334	0.568389	0.296945	open
1.9236	0.595589	0.160212	0.527778	0.0776021	0	0.0776021	chr19	41373666	41374166	4.29213	1925	slc25a13	Promoter	1925	ENSDART00000105698	0.4491	open		trpc4apa	0.583118	0.911762	0.543678	0.527392	0.297723	0.1895	0.108223	open
1.92358	0.80695	0.547331	0.51466	0.158261	0.0212619	0.136999	chr16	17257813	17258313	26.1341	47	emg1	Promoter	47	ENSDART00000162011	0.3613	open		hoxa13a	0.583073	0.941404	0.702289	0.515432	0.406112	0.261861	0.144251	open
1.9235	0.595589	0.160212	0.527778	0.0775947	0	0.0775947	chr20	14780995	14781495	6.01626	658	suco	Intronic	658	ENSDART00000134215	0.3493	open		brd3b	0.582794	0.888151	0.476985	0.540123	0.304556	0.194111	0.110445	open
1.92339	0.595589	0.231802	0.547454	0.334942	0.0678477	0.267095	chr24	41657409	41657909	52.0128	653	ENSDARG00000100053	Promoter	653	ENSDART00000143356	0.4291	open		ENSDARG00000097061	0.582735	0.911762	0.591469	0.513117	0.0620833	0.0322221	0.0298611	open
1.92305	0.595589	0.160212	0.527778	0.0775621	0	0.0775621	chr02	56389346	56389846	26.595	2554	cers4b	Distal	2554	ENSDART00000144413	0.4212	open		smpd2b	0.582722	0.939658	0.680768	0.51929	0.240056	0.151056	0.0890004	open
1.923	0.595589	0.163698	0.542438	0.238813	0.0425238	0.196289	chr17	13000979	13001479	11.2225	6058	ppp2r3c	Intronic	5991	ENSDART00000147148	0.4251	open		ENSDARG00000116784	0.582604	0.911762	0.585442	0.530864	1.02592	0.675834	0.350082	open
1.92261	0.595589	0.0818172	0.541667	0.0775302	0	0.0775302	chr10	34503403	34503903	4.34635	77396	nbeaa	Intronic	77081	ENSDART00000192496	0.4471	open		rpl10a	0.582463	0.941404	0.702289	0.515432	0.404889	0.261167	0.143722	open
1.92261	1	1	0.500386	0.125982	0.0127806	0.113202	chr19	42762104	42762604	7.3182	44457	ubp1	Exonic	407	ENSDART00000188642	0.4711	open		gsdmeb	0.582454	0.935085	0.669224	0.515432	0.131944	0.0788889	0.0530555	open
1.9224	0.595589	0.0140857	0.609568	0.45157	0.0986819	0.352888	chr07	25041795	25042295	24.1625	32	si:dkey-23i12.5	Promoter	32	ENSDART00000183211	0.3733	open		uhrf1bp1l	0.582395	0.944636	0.721676	0.521605	0.386028	0.248584	0.137444	open
1.92225	0.595589	0.0552403	0.567901	0.292839	0.0568143	0.236024	chr23	21699944	21700444	84.2449	7770	ENSDARG00000094086	Intronic	7770	ENSDART00000145788	0.4631	open		ehd4	0.582368	0.785283	0.0681419	0.620756	1.55333	1.02819	0.52514	open
1.92223	0.595589	0.160212	0.527778	0.0775023	0	0.0775023	chr24	17140420	17140920	12.9361	267	mllt10	Promoter	267	ENSDART00000026768	0.3713	open		abi3a	0.582324	0.932649	0.653344	0.516204	0.0936666	0.0533333	0.0403333	open
1.92223	0.595589	0.160212	0.527778	0.0775023	0	0.0775023	chr25	24618426	24618926	2.24937	1958	abtb2b	Exonic	1958	ENSDART00000020350	0.5329	open		eepd1	0.58227	0.853235	0.414962	0.54784	0.492917	0.32	0.172916	open
1.92223	0.595589	0.160212	0.527778	0.0775023	0	0.0775023	chr25	24618946	24619446	11.2402	2478	abtb2b	Exonic	2478	ENSDART00000020350	0.5449	open		ttc9c	0.582241	0.785283	0.305193	0.564815	1.09036	0.719056	0.371306	open
1.92179	0.595589	0.160212	0.527778	0.0774702	0	0.0774702	chr15	47633360	47633860	16.428	15388	paf1	Distal	15388	ENSDART00000142061	0.4172	open		ENSDARG00000084665	0.582192	0.785283	0.289331	0.55054	0.94086	0.619222	0.321638	open
1.92133	0.595589	0.171566	0.541667	0.291323	0.0564682	0.234855	chr20	54088753	54089253	8.05436	22	ENSDARG00000093355	Promoter	22	ENSDART00000188329	0.3613	open		efna5b	0.582151	0.828811	0.378564	0.554398	0.456445	0.295667	0.160778	open
1.92113	0.595589	0.29387	0.528935	0.125824	0.0127806	0.113044	chr03	21330408	21330908	70.0368	17819	fam171a2a	Intronic	17819	ENSDART00000143885	0.3892	open		zgc.113278	0.58209	0.785283	0.259201	0.540123	0.10475	0.0607501	0.0439998	open
1.92096	0.595589	0.0108828	0.624228	0.928074	0.224643	0.703431	chr19	22296438	22296938	39.1152	31465	si:ch73-196l6.5	Intronic	27006	ENSDART00000135900	0.4611	open		ints9	0.582059	0.941404	0.698918	0.516975	0.158389	0.0965833	0.0618054	open
1.92045	0.595589	0.199969	0.545525	0.199879	0.0323629	0.167516	chr01	21203893	21204393	9.69515	28	si:dkey-253i9.4	Promoter	28	ENSDART00000169389	0.4132	open		ENSDARG00000092539	0.58204	1	0.910517	0.505015	0.123083	0.0730001	0.050083	open
1.92025	0.80695	0.547331	0.51466	0.195827	0.0313006	0.164527	chr18	40862462	40862962	6.01626	6357	vaspb	Distal	6357	ENSDART00000131252	0.499	open		ndufv3	0.581883	0.911762	0.520898	0.528935	0.290833	0.185083	0.10575	open
1.92009	0.595589	0.062154	0.583333	0.583453	0.133732	0.44972	chr03	58823565	58824065	153.564	52	luc7l3	Promoter	52	ENSDART00000161368	0.483	open		gltpd2	0.581607	1	1	0.500386	0.0318334	0.0120555	0.0197778	open
1.9197	0.595589	0.29387	0.528935	0.138457	0.0161595	0.122297	chr02	17072436	17072936	28.7566	17616	thpo	Distal	17616	ENSDART00000102522	0.4291	open		ENSDARG00000105727	0.581592	0.785283	0.0859972	0.587963	0.162361	0.099278	0.0630831	open
1.91968	0.595589	0.160212	0.527778	0.0773162	0	0.0773162	chr07	49287465	49287965	29.699	15012	abtb2a	Intronic	15012	ENSDART00000166948	0.4571	open		fbxo4	0.581537	1	0.9753	0.501543	0.112389	0.0658889	0.0465002	open
1.91968	0.595589	0.160212	0.527778	0.0773162	0	0.0773162	chr10	11765097	11765597	9.85779	907	ENSDARG00000093073	Promoter	907	ENSDART00000138185	0.3393	open		ENSDARG00000110363	0.581526	0.911762	0.530339	0.526235	0.234389	0.147417	0.0869722	open
1.91968	0.595589	0.160212	0.527778	0.0773162	0	0.0773162	chr10	40271606	40272106	17.7852	12146	git2b	Intronic	12146	ENSDART00000000877	0.3393	open		ENSDARG00000113965	0.581112	0.785283	0.33094	0.513889	0.0137778	0	0.0137778	open
1.91968	0.595589	0.160212	0.527778	0.0773162	0	0.0773162	chr21	8233653	8234153	12.9182	35250	nr6a1b	Intronic	5640	ENSDART00000157385	0.4192	open		kctd13	0.580937	0.785283	0.202766	0.552855	0.280444	0.178278	0.102167	open
1.919	0.595589	0.29387	0.528935	0.190779	0.0300168	0.160763	chr10	5980558	5981058	61.4237	26020	map3k1	Intronic	26007	ENSDART00000137443	0.3852	open		dmtf1	0.580905	0.935085	0.668294	0.523148	0.34725	0.222945	0.124305	open
1.91896	1	0.988683	0.500772	0.367208	0.0766744	0.290534	chr17	18043967	18044467	30.0018	12912	setd3	Exonic	12317	ENSDART00000023059	0.4371	open		reep2	0.580459	0.785283	0.241158	0.541667	0.0966667	0.0554446	0.0412221	open
1.91865	0.595589	0.0818172	0.541667	0.0772414	0	0.0772414	chr20	19036099	19036599	25.3743	24392	ENSDARG00000110494	Intronic	24392	ENSDART00000140416	0.495	open		bmp1b	0.580399	0.785283	0.262842	0.570216	0.607917	0.397361	0.210555	open
1.9178	0.595589	0.29387	0.528935	0.208696	0.0348067	0.17389	chr07	22293024	22293524	26.1341	619	tmem256	Promoter	619	ENSDART00000124410	0.3333	open		trex4	0.580399	1	0.937466	0.50463	0.586028	0.382723	0.203305	open
1.9175	0.666752	0.385981	0.532793	0.44342	0.0969541	0.346466	chr23	19701359	19701859	31.6913	21	dnase1l1	Promoter	21	ENSDART00000193292	0.4032	open		ENSDARG00000093168	0.580394	1	0.988683	0.500772	0.103722	0.0601668	0.0435552	open
1.91747	0.595589	0.232476	0.542438	0.387766	0.0822243	0.305541	chr03	35790481	35790981	48.309	10414	caskin1	Intronic	9489	ENSDART00000158175	0.3852	open		cetn2	0.580371	0.925319	0.619141	0.529321	0.860557	0.566333	0.294224	open
1.91713	0.595589	0.171566	0.541667	0.291701	0.0568143	0.234887	chr10	27060556	27061056	11.5998	2367	mir194a	Distal	2367	ENSDART00000153805	0.4251	open		ENSDARG00000117553	0.580222	0.785283	0.321177	0.565586	0.634751	0.415361	0.219389	open
1.91666	0.595589	0.171566	0.541667	0.255438	0.0472367	0.208202	chr20	15427971	15428471	16.6099	124435	jun	Distal	124435	ENSDART00000136472	0.4152	open		olfml2bb	0.579862	0.785283	0.241158	0.541667	0.203611	0.127028	0.0765834	open
1.91622	0.622794	0.353379	0.530864	0.318058	0.0638509	0.254207	chr03	18555624	18556124	24.4179	24	cbx4	Promoter	24	ENSDART00000131384	0.489	open		rnf165a	0.579757	0.911762	0.581523	0.531636	0.456389	0.296167	0.160222	open
1.91616	0.595589	0.0108069	0.630401	0.865393	0.208876	0.656517	chr15	30857148	30857648	93.6691	47	akap1b	Promoter	47	ENSDART00000014046	0.4391	open		ENSDARG00000042872	0.579668	1	0.948818	0.503858	0.399112	0.257861	0.14125	open
1.91615	0.595589	0.307113	0.528164	0.157675	0.0213599	0.136315	chr15	35040380	35040880	15.2817	2376	sesn3	Intronic	2376	ENSDART00000177146	0.3653	open		si.dkey.183c6.9	0.579299	0.942859	0.712283	0.516204	0.403195	0.260667	0.142527	open
1.91614	0.595589	0.224018	0.54321	0.353205	0.0731682	0.280037	chr09	1315600	1316100	22.6812	2080	ENSDARG00000110859	Intronic	2080	ENSDART00000031265	0.3054	open		plpp6	0.579144	0.911762	0.588041	0.527392	0.295333	0.1885	0.106833	open
1.91609	0.595589	0.160212	0.527778	0.0770553	0	0.0770553	chr05	13085845	13086345	9.97626	520	ypel1	Intronic	520	ENSDART00000184932	0.3992	open		mir730	0.578793	0.785283	0.104983	0.553627	0.0661945	0.0351389	0.0310556	open
1.91587	0.595589	0.29387	0.528935	0.125266	0.0127806	0.112485	chr14	31473552	31474052	16.428	63	ccdc160	Promoter	63	ENSDART00000174285	0.3653	open		ENSDARG00000102618	0.578658	0.978225	0.806441	0.489969	0.597195	0.390695	0.2065	open
1.91585	0.595589	0.33094	0.513889	0.0770376	0	0.0770376	chr01	671344	671844	3.76207	1876	cyyr1	Promoter	1876	ENSDART00000020327	0.4132	open		baiap2l2a	0.578642	0.940242	0.687807	0.516204	0.184167	0.114139	0.0700278	open
1.91585	0.595589	0.33094	0.513889	0.0770376	0	0.0770376	chr02	52319199	52319699	4.94624	45801	tle2c	Distal	45801	ENSDART00000131840	0.4651	open		LOC101882355	0.578575	0.785283	0.261233	0.568673	1.459	0.967806	0.491195	open
1.91585	0.595589	0.33094	0.513889	0.0770376	0	0.0770376	chr04	74085226	74085726	2.24519	16223	ENSDARG00000086576	Distal	16223	ENSDART00000133907	0.4132	open		ENSDARG00000115898	0.578516	0.911762	0.558649	0.532022	0.390806	0.252528	0.138278	open
1.91585	0.595589	0.33094	0.513889	0.0770376	0	0.0770376	chr06	16357805	16358305	9.57107	36472	agap1	Intronic	35435	ENSDART00000170639	0.4691	open		lsm11	0.578489	1	0.935478	0.496142	0.23475	0.148028	0.0867222	open
1.91585	0.595589	0.33094	0.513889	0.0770376	0	0.0770376	chr07	22795257	22795757	2.24519	575	rbm4.2	Promoter	575	ENSDART00000186535	0.3154	open		ENSDARG00000102443	0.578422	0.935085	0.67247	0.518519	0.164805	0.101194	0.063611	open
1.91585	0.595589	0.33094	0.513889	0.0770376	0	0.0770376	chr07	53843926	53844426	16.4462	89522	neo1a	Intronic	35014	ENSDART00000174178	0.3972	open		bloc1s3	0.578352	0.785283	0.256007	0.571759	0.643556	0.421834	0.221723	open
1.91585	0.595589	0.33094	0.513889	0.0770376	0	0.0770376	chr08	12208382	12208882	3.93529	55888	dab2ipa	Intronic	727	ENSDART00000144169	0.3812	open		si.dkey.175d9.2	0.578136	1	1	0.500386	0.0425554	0.0193334	0.023222	open
1.91585	0.595589	0.33094	0.513889	0.0770376	0	0.0770376	chr08	45381057	45381557	14.6996	8	tti2	Promoter	8	ENSDART00000173886	0.3234	open		zgc.153031	0.578104	0.828811	0.376198	0.545525	0.514389	0.335389	0.179	open
1.91585	0.595589	0.33094	0.513889	0.0770376	0	0.0770376	chr09	13110128	13110628	37.0777	10040	fam117bb	Intronic	10040	ENSDART00000134982	0.475	open		ENSDARG00000093696	0.578053	0.932649	0.654723	0.513889	0.0619167	0.0323056	0.0296111	open
1.91585	0.595589	0.33094	0.513889	0.0770376	0	0.0770376	chr10	17714902	17715402	3.54406	2129	slc20a1b	Exonic	285	ENSDART00000108524	0.4551	open		zgc.153184	0.578038	0.911762	0.540999	0.529321	0.30425	0.194639	0.109611	open
1.91585	0.595589	0.33094	0.513889	0.0770376	0	0.0770376	chr17	26521096	26521596	10.1389	16728	ccser2a	Intronic	14056	ENSDART00000132478	0.3513	open		caps2	0.577963	0.853235	0.417607	0.527006	0.0750556	0.0411112	0.0339444	open
1.91585	0.595589	0.33094	0.513889	0.0770376	0	0.0770376	chr17	32629214	32629714	7.34246	6532	ctsba	Exonic	1539	ENSDART00000190013	0.4491	open		ENSDARG00000116575	0.577906	0.94696	0.731577	0.513889	0.167722	0.103195	0.0645276	open
1.91585	0.595589	0.33094	0.513889	0.0770376	0	0.0770376	chr19	46208567	46209067	3.93529	10217	ENSDARG00000099981	Intronic	10217	ENSDART00000148658	0.4391	open		kcnh3	0.577608	0.96543	0.780258	0.516204	0.298306	0.190722	0.107584	open
1.91585	0.595589	0.33094	0.513889	0.0770376	0	0.0770376	chr20	2642147	2642647	2.20541	457	zgc:101562	Promoter	457	ENSDART00000044756	0.3872	open		si.ch211.117k10.3	0.577286	0.806208	0.350763	0.548997	0.578861	0.378806	0.200055	open
1.91585	0.595589	0.33094	0.513889	0.0770376	0	0.0770376	chr20	22232761	22233261	37.7893	12022	kdr	Intronic	12022	ENSDART00000133421	0.3772	open		crygm2d14	0.577245	0.785283	0.33094	0.513889	0.0136666	0	0.0136666	open
1.91585	0.595589	0.33094	0.513889	0.0770376	0	0.0770376	chr22	4818129	4818629	3.54406	5033	ENSDARG00000112301	Intronic	5033	ENSDART00000140397	0.4331	open		mrps18a	0.577189	0.785283	0.236495	0.563272	0.630085	0.413167	0.216918	open
1.91564	0.595589	0.119136	0.558642	0.434839	0.0948404	0.339998	chr08	25671934	25672434	165.5	35236	sema3ga	Intronic	6422	ENSDART00000142157	0.4451	open		ENSDARG00000110906	0.57678	0.906979	0.509695	0.529707	0.316555	0.203083	0.113472	open
1.9155	0.654979	0.378283	0.529321	0.318992	0.0641438	0.254849	chr16	48527477	48527977	34.4096	66853	ext1a	Intronic	66853	ENSDART00000186589	0.4391	open		epc1a	0.576763	0.785283	0.18063	0.588735	0.847111	0.558806	0.288306	open
1.91542	0.595589	0.268081	0.543981	0.493949	0.110529	0.38342	chr04	11311026	11311526	250.909	38	sema3aa	Promoter	38	ENSDART00000131412	0.5349	open		ENSDARG00000099055	0.576583	1	1	0.500386	0.0246667	0.0073889	0.0172778	open
1.91491	0.595589	0.160212	0.527778	0.0769695	0	0.0769695	chr21	28722977	28723477	10.1389	871	puraa	Promoter	871	ENSDART00000173109	0.3832	open		scrt1a	0.575863	0.785283	0.178497	0.578704	0.628611	0.412583	0.216027	open
1.91475	0.595589	0.232476	0.542438	0.404626	0.0869032	0.317722	chr24	1228621	1229121	52.6262	65304	ENSDARG00000071864	Intronic	65304	ENSDART00000164656	0.4611	open		utp3	0.575802	0.859543	0.432248	0.53858	0.604694	0.396556	0.208138	open
1.91448	0.80695	0.569195	0.513889	0.173299	0.0255612	0.147738	chr06	7060867	7061367	10.6399	8513	bin1b	Intronic	30	ENSDART00000151837	0.4311	open		ENSDARG00000015563	0.57555	0.785283	0.311778	0.564815	0.706417	0.464889	0.241528	open
1.91434	0.595589	0.160212	0.527778	0.0769281	0	0.0769281	chr08	25700383	25700883	34.7073	6787	sema3ga	Intronic	3353	ENSDART00000142157	0.4232	open		ENSDARG00000117362	0.575313	0.785283	0.33094	0.513889	0.0136111	0	0.0136111	open
1.91434	0.595589	0.160212	0.527778	0.0769281	0	0.0769281	chr14	1842970	1843470	11.5998	3317	ENSDARG00000117765	Distal	3317	ENSDART00000144180	0.3892	open		cacng6a	0.57531	0.785283	0.33094	0.513889	0.013611	0	0.013611	open
1.91374	0.595589	0.0891239	0.573302	0.514191	0.116063	0.398128	chr07	50349084	50349584	35.9507	95	ttc17	Promoter	95	ENSDART00000163626	0.4192	open		rars1	0.575109	0.916663	0.601756	0.527006	0.276139	0.176222	0.099917	open
1.9137	0.595589	0.160212	0.527778	0.0768815	0	0.0768815	chr15	17096991	17097491	13.9033	2318	mos	Distal	2318	ENSDART00000123104	0.4731	open		ENSDARG00000105497	0.574965	0.882372	0.470023	0.527392	0.247806	0.157222	0.0905836	open
1.9137	0.595589	0.160212	0.527778	0.0768815	0	0.0768815	chr16	21265831	21266331	10.1146	23589	osbpl3b	Intronic	23589	ENSDART00000125418	0.4371	open		apex1	0.574926	0.785283	0.274152	0.564043	0.937527	0.620251	0.317276	open
1.91367	0.654979	0.378283	0.529321	0.399332	0.0855845	0.313748	chr03	25216554	25217054	36.8408	13	c1qtnf6a	Promoter	13	ENSDART00000189624	0.4032	open		slc6a4a	0.574774	0.940242	0.687807	0.516204	0.240694	0.152472	0.0882222	open
1.91363	0.80695	0.547331	0.51466	0.125028	0.0127806	0.112247	chr23	43307064	43307564	11.5998	76	si:rp71-80o10.4	Promoter	76	ENSDART00000166456	0.3114	open		LOC100537428	0.574607	0.785283	0.188148	0.540123	0.114861	0.068	0.0468613	open
1.91349	0.595589	0.10392	0.583333	0.832412	0.20056	0.631852	chr19	41520671	41521171	79.6013	28	crtc2	Promoter	28	ENSDART00000101661	0.4331	open		abcf2b	0.574596	0.785283	0.326867	0.542438	0.301638	0.193417	0.108222	open
1.91347	1	1	0.500386	0.185713	0.0288941	0.156819	chr18	23945519	23946019	37.3714	68144	ENSDARG00000092402	Intronic	68144	ENSDART00000089526	0.4411	open		ENSDARG00000086162	0.574563	0.935085	0.668785	0.52392	0.121972	0.0727779	0.0491945	open
1.91333	0.595589	0.29387	0.528935	0.203449	0.033608	0.169841	chr15	8998515	8999015	14.4257	3389	rhoub	Intronic	3389	ENSDART00000159312	0.4012	open		lrch4	0.574503	0.785283	0.135803	0.597994	0.909528	0.60164	0.307889	open
1.91323	0.595589	0.160212	0.527778	0.0768477	0	0.0768477	chr04	11805709	11806209	2.24519	2561	ENSDARG00000117743	Intronic	2561	ENSDART00000135544	0.3194	open		akr1a1a	0.574269	1	0.942408	0.503086	0.246805	0.156639	0.0901657	open
1.91323	0.595589	0.160212	0.527778	0.0768477	0	0.0768477	chr08	40229853	40230353	12.9182	19704	rnf34a	Intronic	19704	ENSDART00000130565	0.3533	open		olfml3b	0.574238	1	0.966057	0.501543	0.0950557	0.0547222	0.0403335	open
1.91323	0.595589	0.160212	0.527778	0.0768477	0	0.0768477	chr15	36688265	36688765	6.425	155077	fxyd5	Intronic	27725	ENSDART00000140410	0.483	open		ENSDARG00000113594	0.574138	0.95982	0.769834	0.516975	0.394583	0.255917	0.138666	open
1.91323	0.595589	0.160212	0.527778	0.0768477	0	0.0768477	chr16	6199306	6199806	23.6291	6233	ctnnb1	Intronic	1012	ENSDART00000114476	0.505	open		si.ch211.132b12.2	0.574015	1	0.966057	0.501543	0.0961945	0.0554999	0.0406945	open
1.91323	0.595589	0.160212	0.527778	0.0768477	0	0.0768477	chr19	27384734	27385234	6.44006	10546	mgat1b	Intronic	6194	ENSDART00000126963	0.3972	open		hmbox1b	0.573968	0.828811	0.37799	0.540895	0.0956945	0.0551668	0.0405277	open
1.91323	0.595589	0.160212	0.527778	0.0768477	0	0.0768477	chr22	2533277	2533777	8.71873	12	LOC101883031	Promoter	12	ENSDART00000194307	0.3832	open		ppm1na	0.573927	1	0.925125	0.503472	0.0789445	0.0439167	0.0350278	open
1.91315	0.595589	0.160212	0.527778	0.0768418	0	0.0768418	chr12	41753720	41754220	86.583	5731	ppp2r2d	Intronic	5715	ENSDART00000132683	0.4291	open		si.dkey.61l1.4	0.57369	0.785283	0.1898	0.554398	0.1865	0.116195	0.0703054	open
1.91299	0.654979	0.378283	0.529321	0.474886	0.1057	0.369186	chr25	17379336	17379836	20.0761	704	cyp2x7	Promoter	704	ENSDART00000135788	0.4052	open		si.ch211.262i10.2	0.573655	0.828811	0.37799	0.540895	0.226472	0.143056	0.0834162	open
1.91202	0.595589	0.215782	0.543981	0.287398	0.0559709	0.231427	chr14	5683535	5684035	21.0524	6577	tlx2	Intronic	5327	ENSDART00000111923	0.4212	open		exd3	0.57364	0.785283	0.042748	0.638117	1.42131	0.94589	0.475416	open
1.91195	0.595589	0.160212	0.527778	0.0767545	0	0.0767545	chr07	38100699	38101199	2.82245	3753	ENSDARG00000105576	Distal	3753	ENSDART00000185272	0.3633	open		ENSDARG00000100549	0.573324	0.763489	0.0115856	0.67284	1.085	0.720083	0.364917	open
1.91195	0.595589	0.160212	0.527778	0.0767545	0	0.0767545	chr23	24324841	24325341	6.73648	18271	fam131c	Intronic	18271	ENSDART00000181711	0.3613	open		myo1cb	0.573064	0.785283	0.0684421	0.625	2.55025	1.70514	0.845109	open
1.91155	0.595589	0.163698	0.542438	0.237444	0.0427198	0.194724	chr21	17823163	17823663	118.237	14450	ENSDARG00000106754	Intronic	14450	ENSDART00000029157	0.501	open		cuedc1b	0.573012	0.785283	0.327737	0.564429	1.00583	0.667028	0.338806	open
1.91126	0.80695	0.547331	0.51466	0.163731	0.0231369	0.140594	chr15	19677293	19677793	16.1922	31	hspa8b	Promoter	31	ENSDART00000033491	0.4052	open		il17rd	0.572762	0.785283	0.0541713	0.600694	0.24375	0.154778	0.0889719	open
1.91095	0.595589	0.307113	0.528164	0.19822	0.0323191	0.165901	chr11	23363510	23364010	12.9361	31167	golt1a	Exonic	31167	ENSDART00000168511	0.3653	open		ENSDARG00000113669	0.572706	0.785283	0.136611	0.577932	0.319056	0.205417	0.113638	open
1.91092	0.595589	0.0863196	0.556713	0.172803	0.0255612	0.147242	chr12	23310801	23311301	52.0128	54685	mpp7a	Intronic	9214	ENSDART00000172272	0.479	open		ENSDARG00000117126	0.572699	0.900726	0.498718	0.532407	0.214612	0.135195	0.079417	open
1.91092	0.595589	0.0263007	0.595679	0.665181	0.156495	0.508686	chr05	15969690	15970190	74.1577	21019	xbp1	Distal	21019	ENSDART00000151475	0.3892	open		LOC100329290.1	0.572409	0.906452	0.505029	0.540509	1.6425	1.09547	0.547029	open
1.91088	0.595589	0.0189049	0.611497	0.924196	0.225381	0.698814	chr10	4741072	4741572	178.406	65000	ENSDARG00000099005	Distal	65000	ENSDART00000111203	0.3932	open		duox	0.572405	0.785283	0.33094	0.513889	0.0135278	0	0.0135278	open
1.91085	0.595589	0.160212	0.527778	0.0766755	0	0.0766755	chr04	10706362	10706862	6.07026	142	wnt16	Promoter	142	ENSDART00000184684	0.4092	open		ENSDARG00000111851	0.572325	1	1	0.500386	0.0290556	0.0104445	0.0186111	open
1.91085	0.595589	0.160212	0.527778	0.0766755	0	0.0766755	chr05	62795682	62796182	4.19172	5946	adora2b	Intronic	5791	ENSDART00000039277	0.4451	open		capn3b	0.572292	0.842997	0.395985	0.541667	0.230444	0.145889	0.0845555	open
1.91085	0.595589	0.160212	0.527778	0.0766755	0	0.0766755	chr15	20661033	20661533	28.9295	117512	sgsm2	Intronic	48005	ENSDART00000181548	0.4531	open		ENSDARG00000093430	0.572263	0.785283	0.216798	0.571373	0.251833	0.160278	0.0915556	open
1.9107	0.80695	0.547331	0.51466	0.194353	0.0313006	0.163052	chr02	5161520	5162020	31.6763	26644	ptmab	Distal	26644	ENSDART00000091205	0.3433	open		ENSDARG00000111130	0.572226	0.874581	0.456275	0.54784	1.48556	0.990058	0.495498	open
1.91029	0.595589	0.0825608	0.574846	0.484997	0.10864	0.376357	chr14	1882728	1883228	24.1625	43075	ENSDARG00000117765	Distal	43075	ENSDART00000144180	0.4012	open		alox5b.3	0.572199	0.853235	0.417607	0.472994	0.162862	0.100445	0.062417	open
1.91003	0.979865	0.822156	0.509645	0.469905	0.104649	0.365256	chr10	7913413	7913913	44.04	71	slc35e4	Promoter	71	ENSDART00000044786	0.3912	open		stxbp3	0.572126	0.785283	0.188669	0.581019	0.63575	0.418528	0.217223	open
1.90992	0.595589	0.160212	0.527778	0.0766081	0	0.0766081	chr04	19048138	19048638	33.2001	832	mir129-1	Promoter	832	ENSDART00000097799	0.4291	open		rtn4b	0.572065	0.859543	0.426017	0.551698	1.51289	1.00856	0.504332	open
1.90992	0.595589	0.160212	0.527778	0.0766081	0	0.0766081	chr16	26114955	26115455	2.24519	1747	ENSDARG00000111854	Intronic	1747	ENSDART00000183096	0.3693	open		cbr4	0.571985	0.785283	0.208429	0.556327	0.379583	0.24625	0.133333	open
1.90981	0.80695	0.547331	0.51466	0.207023	0.034709	0.172314	chr05	4372857	4373357	4.74575	6675	sat1a.2	Intronic	6660	ENSDART00000150888	0.3473	open		glyctk	0.571822	0.785283	0.29503	0.560571	0.518722	0.339889	0.178833	open
1.9098	0.595589	0.0127825	0.611111	0.568992	0.131041	0.437951	chr24	26582439	26582939	142.653	49492	ENSDARG00000009031	Intronic	39733	ENSDART00000140257	0.479	open		ENSDARG00000110399	0.571647	0.83634	0.384321	0.548997	1.26197	0.840029	0.421944	open
1.9094	0.595589	0.082786	0.568673	0.536543	0.122446	0.414097	chr02	26642618	26643118	38.2991	75	u2surp	Promoter	1	ENSDART00000181680	0.4232	open		gsnb	0.571635	0.888798	0.480174	0.534722	0.340306	0.219889	0.120417	open
1.90934	0.80695	0.547331	0.51466	0.302076	0.0600336	0.242042	chr22	20144763	20145263	18.8776	22	eef2a.2	Promoter	22	ENSDART00000078325	0.3433	open		ENSDARG00000117310	0.571564	0.785283	0.335821	0.541667	0.0987501	0.0573612	0.0413889	open
1.90895	0.595589	0.163698	0.542438	0.155152	0.0209338	0.134218	chr07	21752924	21753424	23.8596	34332	tmem88b	Intronic	1005	ENSDART00000179734	0.3493	open		rfx6	0.571511	0.911762	0.569195	0.513889	0.0433889	0.0201111	0.0232778	open
1.90874	0.595589	0.0182668	0.618056	0.672221	0.158649	0.513572	chr13	22863259	22863759	72.6983	6	hnrnph3	Promoter	6	ENSDART00000174224	0.4591	open		si.dkey.29g22.2	0.571403	0.925319	0.618258	0.515432	0.0795835	0.0444723	0.0351112	open
1.90871	0.70987	0.425992	0.533179	0.547054	0.125318	0.421736	chr05	31779100	31779600	148.993	560	slc25a25b	Promoter	560	ENSDART00000126180	0.4471	open		ENSDARG00000080790	0.571397	0.785283	0.190562	0.564043	0.181	0.112722	0.0682776	open
1.90863	0.595589	0.160212	0.527778	0.0765148	0	0.0765148	chr03	34569124	34569624	16.0854	17028	sept9a	Intronic	7749	ENSDART00000097741	0.4251	open		rpl13a	0.571177	0.785283	0.289166	0.567901	1.78783	1.19425	0.593583	open
1.90863	0.595589	0.160212	0.527778	0.0765148	0	0.0765148	chr12	34305967	34306467	68.1541	10918	ENSDARG00000115872	Distal	10918	ENSDART00000149994	0.3872	open		ENSDARG00000097631	0.571147	0.785283	0.135246	0.594907	0.243611	0.154889	0.0887221	open
1.90863	0.595589	0.160212	0.527778	0.0765148	0	0.0765148	chr20	154178	154678	9.97626	560	rpf2	Intronic	560	ENSDART00000189564	0.497	open		slc47a3	0.571122	0.911762	0.569195	0.513889	0.0370556	0.0158611	0.0211945	open
1.90853	0.80695	0.591469	0.486883	0.328148	0.0670281	0.26112	chr05	1022243	1022743	14.6289	24564	ENSDARG00000115659	Intronic	24564	ENSDART00000055492	0.475	open		zbtb3	0.571109	1	0.867674	0.493056	0.333528	0.215417	0.118111	open
1.90808	0.595589	0.224018	0.54321	0.329543	0.0674288	0.262114	chr23	40920887	40921387	24.6252	12553	ENSDARG00000115013	Intronic	12553	ENSDART00000164906	0.3812	open		ENSDARG00000117795	0.571065	0.882372	0.470023	0.527392	0.207611	0.130667	0.076944	open
1.90803	0.595589	0.171566	0.541667	0.337728	0.0696135	0.268115	chr06	40887964	40888464	21.9627	2717	sirt4	Exonic	2717	ENSDART00000174303	0.4212	open		ENSDARG00000110494	0.571053	0.785283	0.0578623	0.628472	1.31703	0.877445	0.439583	open
1.90723	0.595589	0.163698	0.542438	0.253593	0.0472367	0.206356	chr14	26761037	26761537	48.309	1954	ahnak	Intronic	1954	ENSDART00000173861	0.3972	open		aclyb	0.570965	0.888151	0.476859	0.532022	0.158861	0.0978612	0.0609998	open
1.90671	0.595589	0.160212	0.527778	0.0763758	0	0.0763758	chr17	37712399	37712899	17.0222	83215	zfp36l1a	Distal	67015	ENSDART00000000280	0.4152	open		ENSDARG00000104041	0.570855	0.785283	0.333115	0.558642	0.447139	0.291945	0.155194	open
1.90664	0.840161	0.63638	0.51466	0.409303	0.0887977	0.320505	chr13	36959721	36960221	42.423	1884	frmd6	Intronic	1884	ENSDART00000104350	0.3932	open		si.dkey.108k21.11	0.570801	0.81169	0.357245	0.558642	2.70233	1.81025	0.892083	open
1.90634	0.595589	0.0818172	0.541667	0.0763492	0	0.0763492	chr21	31229639	31230139	7.34246	3843	zgc:152891	Distal	3843	ENSDART00000081827	0.3393	open		si.dkey.9i23.14	0.570785	1	0.962521	0.501929	0.143861	0.087778	0.0560828	open
1.90593	0.80695	0.547331	0.51466	0.132564	0.0150084	0.117556	chr11	623361	623861	21.9454	22302	ENSDARG00000105326	Intronic	22302	ENSDART00000150219	0.4511	open		si.ch211.120g10.1	0.570738	0.785283	0.0525716	0.633102	1.15389	0.767806	0.386083	open
1.90566	0.595589	0.0818172	0.541667	0.0763004	0	0.0763004	chr14	20096281	20096781	5.75798	59945	fmr1	Distal	59945	ENSDART00000173494	0.6487	open		huwe1	0.570719	0.911762	0.542583	0.462963	0.651112	0.429306	0.221806	open
1.90552	0.80695	0.569195	0.513889	0.241215	0.0440215	0.197193	chr20	34175853	34176353	30.8769	23101	ENSDARG00000096724	Exonic	11824	ENSDART00000191068	0.4152	open		ENSDARG00000097686	0.570543	0.911762	0.569195	0.513889	0.182361	0.113722	0.0686391	open
1.90534	0.595589	0.0818172	0.541667	0.0762769	0	0.0762769	chr05	14500425	14500925	18.3143	20824	si:ch211-244o22.2	Intronic	52	ENSDART00000084284	0.3613	open		lamc2	0.570543	1	1	0.500386	0.0413611	0.0187778	0.0225833	open
1.90533	0.595589	0.160212	0.527778	0.0762765	0	0.0762765	chr03	29869410	29869910	5.04374	927	ENSDARG00000083950	Promoter	463	ENSDART00000140029	0.4451	open		rsl24d1	0.570483	0.941404	0.702289	0.515432	0.315221	0.203195	0.112027	open
1.90482	0.595589	0.171566	0.541667	0.271746	0.0522101	0.219536	chr23	577969	578469	43.1414	0	ogfr	Promoter	0	ENSDART00000123357	0.483	open		ezrb	0.570301	0.846016	0.405216	0.548225	0.376056	0.244194	0.131861	open
1.90477	0.595589	0.0952861	0.55517	0.24339	0.0446398	0.19875	chr01	55936532	55937032	47.7837	5272	dcsignlg	Distal	5272	ENSDART00000148275	0.3393	open		zmp.0000001048	0.570231	0.911762	0.569195	0.513889	0.0561112	0.0287222	0.027389	open
1.90441	0.595589	0.160212	0.527778	0.07621	0	0.07621	chr13	36774905	36775405	31.6913	10439	atl1	Exonic	4416	ENSDART00000104372	0.3972	open		zgc.85936	0.57019	0.785283	0.12381	0.603009	1.56747	1.04667	0.520805	open
1.90429	0.595589	0.307113	0.528164	0.164611	0.0236183	0.140992	chr11	21437547	21438047	8.59247	33438	ikbke	Intronic	33438	ENSDART00000193671	0.3932	open		tmem263	0.57011	0.906979	0.509695	0.529707	0.262139	0.1675	0.0946388	open
1.90394	0.595589	0.0863196	0.556713	0.206069	0.034709	0.17136	chr11	4944121	4944621	46.2184	9592	ptprga	Distal	9592	ENSDART00000171265	0.3812	open		reep5	0.569737	0.785283	0.320105	0.555941	0.758999	0.502305	0.256694	open
1.9038	0.829732	0.618258	0.515432	0.289561	0.0570272	0.232534	chr01	45715778	45716278	18.5478	8808	si:ch211-214c7.4	Intronic	8808	ENSDART00000188153	0.4291	open		zp2l2	0.56968	0.942859	0.717735	0.513117	0.133917	0.0811665	0.0527502	open
1.90376	0.595589	0.00703475	0.624228	0.752362	0.180711	0.571652	chr13	22774037	22774537	45.259	203	psda	Exonic	203	ENSDART00000174374	0.4232	open		ENSDARG00000095158	0.569555	0.838132	0.387141	0.540123	0.177889	0.110806	0.0670835	open
1.9032	1	1	0.500386	0.232725	0.0418676	0.190857	chr01	59496644	59497144	3.54406	4303	ENSDARG00000117636	Distal	4303	ENSDART00000109356	0.4092	open		nup214	0.569549	0.785283	0.0601293	0.628472	1.05072	0.698945	0.351777	open
1.90312	0.595589	0.0698085	0.571759	0.300075	0.0598783	0.240197	chr11	5358972	5359472	16.659	109406	cse1l	Intronic	109406	ENSDART00000162656	0.479	open		slc17a7b	0.569531	0.845767	0.404239	0.527778	0.0419722	0.0192222	0.0227499	open
1.90309	0.595589	0.160212	0.527778	0.0761149	0	0.0761149	chr03	1289217	1289717	32.6465	6219	tcf20	Distal	6219	ENSDART00000052063	0.5729	open		meltf	0.569528	0.911762	0.591469	0.486883	0.0445278	0.0209444	0.0235834	open
1.90309	0.595589	0.160212	0.527778	0.0761149	0	0.0761149	chr05	45268507	45269007	35.1856	53976	adamts3	Intronic	53976	ENSDART00000154399	0.4611	open		trim35.1	0.569458	0.925319	0.618519	0.527778	0.474833	0.310917	0.163916	open
1.90297	0.595589	0.29387	0.528935	0.134636	0.0156503	0.118986	chr02	15173993	15174493	50.4605	975	ENSDARG00000112456	Exonic	975	ENSDART00000171848	0.3812	open		ccdc13	0.569354	1	0.9753	0.501543	0.107583	0.0634445	0.0441387	open
1.9028	0.80695	0.547331	0.51466	0.193139	0.0313006	0.161838	chr17	46376821	46377321	24.4179	10014	si:dkey-206p8.1	Distal	10014	ENSDART00000162199	0.3094	open		slc38a5b	0.569331	0.785283	0.188599	0.58642	1.03053	0.685445	0.345083	open
1.90275	0.595589	0.307113	0.528164	0.327428	0.0672159	0.260212	chr09	305987	306487	22.7234	277	si:ch211-166e11.5	Promoter	277	ENSDART00000164844	0.4192	open		cc2d1b	0.569206	0.785283	0.294432	0.557099	0.316278	0.204111	0.112166	open
1.90252	0.595589	0.307113	0.528164	0.232603	0.0418676	0.190736	chr19	1344179	1344679	20.8701	19329	zgc:63863	Intronic	19329	ENSDART00000132627	0.477	open		mkrn1	0.569204	0.932649	0.644533	0.52392	0.302306	0.194695	0.107611	open
1.90223	0.595589	0.0818172	0.541667	0.0760528	0	0.0760528	chr09	32926828	32927328	5.86558	3543	cnga4	Distal	3543	ENSDART00000138916	0.3912	open		srgap2	0.569094	0.785283	0.0283339	0.650463	2.18739	1.46533	0.722056	open
1.90219	0.595589	0.0818172	0.541667	0.0760501	0	0.0760501	chr15	25099368	25099868	26.1341	60	rflnb	Promoter	60	ENSDART00000141687	0.491	open		LOC794549.13	0.569082	0.941404	0.700301	0.520833	0.93964	0.624306	0.315334	open
1.90191	0.595589	0.320744	0.527392	0.291988	0.0577882	0.2342	chr20	47971038	47971538	20.0761	10848	ENSDARG00000085665	Intronic	10848	ENSDART00000180501	0.3453	open		si.ch73.15b2.5	0.568975	0.806208	0.350934	0.551698	0.524361	0.344417	0.179945	open
1.90169	0.80695	0.569195	0.513889	0.192968	0.0313006	0.161668	chr01	41562800	41563300	4.34635	25020	ENSDARG00000092551	Distal	25020	ENSDART00000170512	0.4072	open		tas2r200.2	0.568972	1	1	0.500386	0.0469724	0.0226111	0.0243613	open
1.90167	0.595589	0.29387	0.528935	0.235632	0.0427198	0.192913	chr10	27051140	27051640	6.27005	1251	wdr74	Promoter	1251	ENSDART00000155430	0.3912	open		mrpl19	0.568762	1	0.958845	0.502315	0.194833	0.122306	0.0725279	open
1.90157	0.622794	0.353379	0.530864	0.21582	0.0374215	0.178399	chr23	17130829	17131329	12.9182	15235	ENSDARG00000092496	Distal	15235	ENSDART00000124562	0.3972	open		dusp23a	0.568651	0.828811	0.37799	0.540895	0.425527	0.277862	0.147665	open
1.9014	0.595589	0.320744	0.527392	0.237006	0.0431005	0.193905	chr07	6754765	6755265	8.32833	1002	capn1	Promoter	1002	ENSDART00000151844	0.3074	open		ENSDARG00000098987	0.568521	0.785283	0.33094	0.513889	0.0134167	0	0.0134167	open
1.90094	0.595589	0.235662	0.547068	0.54456	0.125476	0.419084	chr10	16029012	16029512	143.598	1	phax	Promoter	1	ENSDART00000149285	0.4212	open		ing5a	0.568519	0.785283	0.14416	0.58642	0.355166	0.230445	0.124722	open
1.90056	1	0.876972	0.506173	0.5875	0.137018	0.450482	chr05	64865313	64865813	59.1996	41	si:ch211-236k19.4	Promoter	41	ENSDART00000126474	0.3972	open		ENSDARG00000117252	0.568519	0.785283	0.33094	0.513889	0.0134167	0	0.0134167	open
1.90054	0.595589	0.171566	0.541667	0.234695	0.0425238	0.192172	chr01	40460208	40460708	137.594	58881	maml3	Intronic	48513	ENSDART00000145789	0.513	open		gtf2b	0.568351	0.946096	0.723625	0.522762	0.625861	0.413028	0.212833	open
1.90022	0.595589	0.160212	0.527778	0.0759087	0	0.0759087	chr09	17646489	17646989	16.4462	16210	ENSDARG00000107819	Intronic	16210	ENSDART00000080609	0.3214	open		fam49al	0.568279	0.785283	0.106489	0.608025	0.505972	0.332194	0.173778	open
1.9	0.595589	0.160212	0.527778	0.0758924	0	0.0758924	chr15	27373279	27373779	47.4619	9134	tbx2b	Distal	9134	ENSDART00000113763	0.487	open		clasp2	0.568129	0.930511	0.63005	0.530864	0.685889	0.453584	0.232305	open
1.89956	0.595589	0.0609532	0.583719	1.09312	0.272651	0.820472	chr14	1174334	1174834	87.6636	3615	hopx	Intronic	3602	ENSDART00000108787	0.4431	open		ENSDARG00000095692	0.568074	0.942859	0.712283	0.516204	0.523111	0.343806	0.179305	open
1.89954	0.595589	0.160212	0.527778	0.0758598	0	0.0758598	chr01	45795204	45795704	3.54237	27037	ENSDARG00000113491	Intronic	11567	ENSDART00000015046	0.3373	open		h2ax	0.567879	0.785283	0.230948	0.57716	2.21122	1.48267	0.728553	open
1.89944	0.595589	0.0806104	0.589506	0.611773	0.143652	0.468121	chr19	342132	342632	93.5249	287	ensaa	Promoter	250	ENSDART00000111830	0.3912	open		zgc.56304	0.567863	0.785283	0.19426	0.570602	0.275111	0.176556	0.0985554	open
1.89915	0.595589	0.307113	0.528164	0.235174	0.0427198	0.192454	chr10	33061878	33062378	9.69515	59808	ENSDARG00000109511	Intronic	59808	ENSDART00000022586	0.4431	open		ENSDARG00000105081	0.56785	0.911762	0.529912	0.538194	0.415722	0.271417	0.144306	open
1.8991	0.622794	0.353379	0.530864	0.335358	0.0695827	0.265775	chr23	17003679	17004179	18.8776	853	dnmt3bb.2	Intronic	395	ENSDART00000014379	0.3852	open		ENSDARG00000092452	0.567776	1	1	0.500386	0.048722	0.0238333	0.0248887	open
1.89879	0.595589	0.00562822	0.655093	1.134	0.283774	0.850223	chr02	18830581	18831081	318.427	36	pbx1a	Promoter	36	ENSDART00000161703	0.5269	open		lsm7	0.567559	0.942859	0.716881	0.51466	0.373889	0.24325	0.130639	open
1.8986	0.595589	0.160212	0.527778	0.0757918	0	0.0757918	chr10	5267817	5268317	24.4179	12	ror2	Promoter	12	ENSDART00000188107	0.481	open		vipr2	0.56747	0.842997	0.396187	0.550926	0.387861	0.252695	0.135166	open
1.89854	0.670575	0.39113	0.528549	0.247949	0.0461764	0.201773	chr24	34679871	34680371	20.2099	834	ctnna1	Intronic	834	ENSDART00000137299	0.3693	open		LOC100007225	0.567388	0.838132	0.387215	0.542438	0.271389	0.174111	0.0972778	open
1.8984	0.595589	0.00741887	0.633873	1.3166	0.332841	0.98376	chr05	39129505	39130005	152.7	13100	ENSDARG00000094754	Intronic	13100	ENSDART00000165503	0.3074	open		tdrd7b	0.567155	0.859543	0.431577	0.550154	0.515722	0.339056	0.176667	open
1.89812	0.595589	0.0952861	0.55517	0.275677	0.0536366	0.22204	chr13	9310789	9311289	35.7228	213	mrps26	Exonic	213	ENSDART00000173754	0.4711	open		ENSDARG00000090676	0.566879	0.942859	0.712283	0.516204	0.0977224	0.0569443	0.040778	open
1.89798	0.595589	0.082786	0.568673	0.482071	0.109024	0.373047	chr04	25064691	25065191	70.6175	430	gata3	Promoter	430	ENSDART00000105014	0.4671	open		si.ch73.380l3.3	0.566822	0.911762	0.569195	0.513889	0.0666112	0.0359444	0.0306668	open
1.89793	0.595589	0.33094	0.513889	0.0757438	0	0.0757438	chr12	43496278	43496778	69.1079	79908	ptprea	Intronic	58379	ENSDART00000100998	0.4012	open		ahsa1b	0.566621	0.785283	0.289081	0.553241	0.476972	0.313028	0.163945	open
1.89793	0.595589	0.33094	0.513889	0.0757438	0	0.0757438	chr18	11808119	11808619	4.19172	22535	ENSDARG00000107950	Distal	22535	ENSDART00000018570	0.3932	open		ENSDARG00000117644	0.566572	0.785283	0.33094	0.513889	0.0133611	0	0.0133611	open
1.89793	0.595589	0.33094	0.513889	0.0757438	0	0.0757438	chr19	32036270	32036770	9.69515	5584	znf704	Intronic	5584	ENSDART00000184280	0.4731	open		mir218b	0.566466	1	1	0.500386	0.0701666	0.038361	0.0318056	open
1.89792	0.595589	0.160212	0.527778	0.0757429	0	0.0757429	chr16	40334300	40334800	2.82245	5671	mettl6	Intronic	5671	ENSDART00000133124	0.4052	open		homezb	0.566242	0.942859	0.712283	0.516204	0.3115	0.201362	0.110139	open
1.89727	0.595589	0.160212	0.527778	0.0756963	0	0.0756963	chr14	52400917	52401417	3.54406	7451	noa1	Intronic	4540	ENSDART00000155954	0.499	open		ttc14	0.566054	0.899974	0.49668	0.542438	0.448111	0.293667	0.154444	open
1.89726	0.595589	0.0952861	0.55517	0.256177	0.0484505	0.207726	chr05	30596231	30596731	31.6763	3	hinfp	Promoter	3	ENSDART00000131913	0.3633	open		odf3l2a	0.566023	1	1	0.500386	0.0363334	0.0155278	0.0208056	open
1.89694	0.595589	0.160212	0.527778	0.0756729	0	0.0756729	chr11	44985796	44986296	4.29213	13811	ldb1b	Intronic	6764	ENSDART00000139503	0.4072	open		si.dkey.178e17.3	0.565974	0.978225	0.807625	0.488426	0.111666	0.0664167	0.0452498	open
1.89693	0.595589	0.160212	0.527778	0.075672	0	0.075672	chr02	25211540	25212040	9.16904	13141	ppp2r3a	Intronic	13141	ENSDART00000113542	0.4112	open		ENSDARG00000108262	0.565857	1	0.942408	0.503086	0.108695	0.0644167	0.0442779	open
1.89693	0.595589	0.160212	0.527778	0.075672	0	0.075672	chr03	58237250	58237750	31.4052	5939	mosmoa	Intronic	5939	ENSDART00000126177	0.4531	open		ugcg	0.565842	0.785283	0.0884093	0.611883	0.930028	0.619278	0.31075	open
1.89693	0.595589	0.160212	0.527778	0.075672	0	0.075672	chr04	3117771	3118271	29.699	27337	plekha5	Intronic	27337	ENSDART00000146533	0.4411	open		tnk2b	0.565828	0.785283	0.193204	0.578704	0.506916	0.333444	0.173472	open
1.89693	0.595589	0.160212	0.527778	0.075672	0	0.075672	chr05	14741241	14741741	6.44006	93057	sema4c	Distal	93057	ENSDART00000142628	0.4251	open		ENSDARG00000110611	0.565599	0.785283	0.33094	0.513889	0.0133334	0	0.0133334	open
1.89693	0.595589	0.160212	0.527778	0.075672	0	0.075672	chr05	28913726	28914226	16.1922	1153	npdc1b	Intronic	1153	ENSDART00000147198	0.4132	open		LOC110437955	0.56555	0.864735	0.438088	0.545525	0.793473	0.527139	0.266333	open
1.89693	0.595589	0.160212	0.527778	0.075672	0	0.075672	chr05	65216991	65217491	29.699	33232	mir455	Intronic	33232	ENSDART00000115200	0.4391	open		ENSDARG00000103274	0.564938	0.882372	0.470023	0.527392	0.361777	0.235556	0.126222	open
1.89693	0.595589	0.160212	0.527778	0.075672	0	0.075672	chr06	54597219	54597719	11.6747	20948	tead3b	Intronic	20889	ENSDART00000109252	0.4391	open		ENSDARG00000116726	0.564902	0.888798	0.482421	0.529321	0.272806	0.175417	0.0973887	open
1.89693	0.595589	0.160212	0.527778	0.075672	0	0.075672	chr08	11062782	11063282	41.9473	14197	dennd2c	Intronic	4046	ENSDART00000098473	0.4331	open		micall2a	0.564504	0.785283	0.021753	0.657022	1.63436	1.09614	0.538221	open
1.89693	0.595589	0.160212	0.527778	0.075672	0	0.075672	chr11	10620788	10621288	25.782	42083	mcf2l2	Intronic	13546	ENSDART00000189496	0.3992	open		ENSDARG00000084310	0.564161	0.911762	0.562792	0.472222	0.241889	0.154611	0.0872781	open
1.89693	0.595589	0.160212	0.527778	0.075672	0	0.075672	chr11	12743884	12744384	14.1149	51	zrsr2	Promoter	51	ENSDART00000172318	0.3832	open		ap1m3	0.564036	0.785283	0.281437	0.560571	0.329667	0.214	0.115667	open
1.89693	0.595589	0.160212	0.527778	0.075672	0	0.075672	chr13	49201044	49201544	18.2362	25669	egln1a	Intronic	25346	ENSDART00000173014	0.4311	open		dlg5a	0.56403	0.785283	0.31899	0.560957	0.360917	0.235139	0.125778	open
1.89693	0.595589	0.160212	0.527778	0.075672	0	0.075672	chr16	34382713	34383213	4.95996	18448	LOC568037	Intronic	18448	ENSDART00000164901	0.4311	open		ENSDARG00000087496	0.563751	0.911762	0.580561	0.476852	0.199194	0.125778	0.0734162	open
1.89693	0.595589	0.160212	0.527778	0.075672	0	0.075672	chr16	35638917	35639417	3.55477	22163	map7d1a	Intronic	22163	ENSDART00000134849	0.3713	open		zmp.0000000711	0.563707	0.911762	0.548602	0.531636	0.358695	0.233695	0.125	open
1.89693	0.595589	0.160212	0.527778	0.075672	0	0.075672	chr16	36695664	36696164	53.9695	44929	col6a4a	Intronic	24849	ENSDART00000009569	0.3713	open		ENSDARG00000101421	0.563655	0.911762	0.569195	0.513889	0.0431667	0.0202222	0.0229444	open
1.89693	0.595589	0.160212	0.527778	0.075672	0	0.075672	chr18	22220211	22220711	13.9033	65530	ctcf	Intronic	194	ENSDART00000138574	0.499	open		ENSDARG00000098496	0.563644	0.785283	0.33094	0.513889	0.0132777	0	0.0132777	open
1.89693	0.595589	0.160212	0.527778	0.075672	0	0.075672	chr19	15234276	15234776	16.1922	5104	phactr4a	Distal	5104	ENSDART00000154902	0.3932	open		hic2	0.563546	0.906452	0.505738	0.533565	0.314889	0.204083	0.110806	open
1.89693	0.595589	0.160212	0.527778	0.075672	0	0.075672	chr24	21563273	21563773	27.9601	22680	wasf3b	Exonic	22680	ENSDART00000175339	0.3733	open		ENSDARG00000102454	0.563334	1	1	0.500386	0.027389	0.00955556	0.0178334	open
1.89693	0.595589	0.160212	0.527778	0.075672	0	0.075672	chr25	22913647	22914147	6.01626	24377	mob2a	Distal	24377	ENSDART00000138571	0.475	open		tdo2a	0.563326	1	1	0.500386	0.0512777	0.0257222	0.0255555	open
1.89687	0.595589	0.160212	0.527778	0.0756678	0	0.0756678	chr04	18556892	18557392	13.0974	38382	cdkn1ba	Distal	37997	ENSDART00000161626	0.4132	open		ENSDARG00000103635	0.563317	0.911762	0.569195	0.513889	0.046639	0.0225833	0.0240556	open
1.89684	0.595589	0.0728851	0.570988	0.5079	0.116069	0.391831	chr16	44127192	44127692	24.1625	54	zfpm2a	Promoter	54	ENSDART00000143780	0.4511	open		ENSDARG00000117366	0.563314	0.785283	0.117522	0.592593	0.449917	0.2955	0.154417	open
1.89675	0.595589	0.0818172	0.541667	0.0756592	0	0.0756592	chr09	20337771	20338271	20.841	34955	igsf3	Intronic	34955	ENSDART00000118925	0.4032	open		kalrna	0.563275	0.862521	0.435417	0.553627	0.936	0.624473	0.311527	open
1.89675	0.595589	0.0818172	0.541667	0.0756592	0	0.0756592	chr23	25951634	25952134	8.71873	24771	ada	Intronic	24771	ENSDART00000035925	0.3733	open		pdk3a	0.563233	0.939658	0.680768	0.51929	0.280667	0.180972	0.0996943	open
1.8967	1	1	0.500386	0.135827	0.0161595	0.119667	chr17	52950191	52950691	81.5957	72380	cdin1	Intronic	8834	ENSDART00000164276	0.4471	open		c18h3orf33	0.563016	1	0.991766	0.500772	0.139861	0.0856946	0.0541666	open
1.89624	0.595589	0.215782	0.543981	0.50872	0.116348	0.392372	chr23	40420229	40420729	21.2493	9834	elovl4b	Exonic	9834	ENSDART00000148491	0.3952	open		btbd11a	0.56288	0.806208	0.353097	0.563657	1.35531	0.908501	0.446806	open
1.89513	0.595589	0.160212	0.527778	0.0755432	0	0.0755432	chr06	40086015	40086515	9.58813	14365	sec61a1	Distal	7014	ENSDART00000171533	0.3832	open		dlk2	0.562815	0.845767	0.404239	0.527778	0.0988056	0.0579167	0.0408889	open
1.89452	0.654979	0.378283	0.529321	0.350707	0.0740204	0.276686	chr02	23790575	23791075	117.771	76	csrnp1a	Promoter	76	ENSDART00000136097	0.4511	open		ENSDARG00000093350	0.56267	0.785283	0.33094	0.513889	0.01325	0	0.01325	open
1.89443	0.595589	0.0499273	0.587577	0.430661	0.095533	0.335128	chr12	31616183	31616683	210.68	20	cpn1	Promoter	20	ENSDART00000127467	0.495	open		slc6a6a	0.562024	0.874581	0.457432	0.528164	0.130806	0.079639	0.0511668	open
1.89435	0.595589	0.179715	0.540895	0.407387	0.0892796	0.318108	chr02	7296435	7296935	55.9382	1169	si:dkeyp-106c3.1	Exonic	1169	ENSDART00000109970	0.3014	open		ENSDARG00000096707	0.561828	0.785283	0.311815	0.56713	0.845194	0.563611	0.281583	open
1.89395	0.595589	0.163698	0.542438	0.233498	0.0425238	0.190974	chr10	54234	54734	36.2728	2785	hlcs	Intronic	2785	ENSDART00000131064	0.509	open		gabpb2b	0.561761	0.911762	0.588776	0.528549	0.429722	0.282167	0.147555	open
1.89389	0.595589	0.320744	0.527392	0.234217	0.0427198	0.191497	chr05	48856574	48857074	70.4206	139130	arrdc3a	Intronic	136609	ENSDART00000189901	0.4251	open		ENSDARG00000100456	0.56175	0.785283	0.251738	0.577932	0.74375	0.494917	0.248833	open
1.89389	0.595589	0.264122	0.551698	0.973489	0.241644	0.731845	chr06	1337421	1337921	88.7249	63945	ENSDARG00000117386	Intronic	63945	ENSDART00000192362	0.4112	open		cdk5r1b	0.561549	0.956904	0.761409	0.483796	1.04706	0.700501	0.346554	open
1.89336	0.595589	0.0952861	0.55517	0.2901	0.0577882	0.232312	chr05	59159916	59160416	31.6763	44097	si:ch211-284f22.3	Intronic	44097	ENSDART00000056005	0.503	open		endou2	0.561459	0.859543	0.431232	0.526235	0.12275	0.0742222	0.0485276	open
1.89303	0.595589	0.0341694	0.603395	0.650529	0.15485	0.495679	chr01	680985	681485	130.305	118	adamts1	Promoter	118	ENSDART00000102421	0.477	open		mir30d	0.561221	0.956904	0.75908	0.516975	0.846918	0.565028	0.28189	open
1.89255	0.595589	0.0642835	0.587963	0.650026	0.154776	0.49525	chr17	37194922	37195422	55.5018	181	asxl2	Exonic	8	ENSDART00000176476	0.4551	open		ssb	0.561207	0.785283	0.291951	0.560957	0.652306	0.433139	0.219167	open
1.89236	0.595589	0.0818172	0.541667	0.0753451	0	0.0753451	chr14	24094491	24094991	11.2225	687	si:ch211-277c7.7	Exonic	672	ENSDART00000141211	0.3633	open		ENSDARG00000102151	0.561188	1	1	0.500386	0.0441111	0.0209445	0.0231666	open
1.89207	0.595589	0.307113	0.528164	0.195282	0.0323191	0.162963	chr22	8441341	8441841	11.2225	13870	ENSDARG00000110634	Distal	13870	ENSDART00000172932	0.2715	open		ENSDARG00000117682	0.561093	1	0.91987	0.505401	0.236112	0.151083	0.0850281	open
1.89201	0.595589	0.163698	0.542438	0.247066	0.0462738	0.200792	chr15	29789704	29790204	16.659	5628	mir99-1	Intronic	5628	ENSDART00000154309	0.4391	open		mecr	0.560964	0.840065	0.392734	0.543981	0.33075	0.21525	0.1155	open
1.89197	0.595589	0.29387	0.528935	0.122751	0.0127806	0.10997	chr18	41310595	41311095	6.27005	3153	veph1	Exonic	3153	ENSDART00000085763	0.3752	open		mpv17l2	0.560883	0.915248	0.596254	0.525463	0.369945	0.241833	0.128112	open
1.89195	0.622794	0.353379	0.530864	0.418606	0.0924972	0.326109	chr11	34787113	34787613	58.2864	3424	chchd4a	Distal	3424	ENSDART00000104135	0.3952	open		si.ch1073.224n8.1	0.56082	0.911762	0.535877	0.53125	0.387056	0.253445	0.133611	open
1.89182	0.595589	0.0952861	0.55517	0.286147	0.0568143	0.229332	chr02	33422716	33423216	24.6252	32307	ccdc24	Exonic	32197	ENSDART00000111598	0.4591	open		slc13a5a	0.560794	0.911762	0.569195	0.513889	0.0634724	0.0340834	0.029389	open
1.89172	0.80695	0.569195	0.513889	0.186685	0.0300168	0.156668	chr23	21445458	21445958	7.83128	1276	her12	Exonic	1276	ENSDART00000142253	0.4731	open		ches1	0.560779	0.785283	0.106865	0.608796	0.957361	0.640083	0.317278	open
1.89169	0.595589	0.228071	0.552083	0.345595	0.0728427	0.272753	chr01	8693311	8693811	3.54406	634	zgc:77849	Promoter	634	ENSDART00000161791	0.4172	open		mir181a.2	0.560723	1	1	0.500386	0.0632221	0.0339167	0.0293054	open
1.89156	0.80695	0.547331	0.51466	0.204434	0.0348067	0.169627	chr07	18976315	18976815	22.7234	12675	zgc:194252	Exonic	12675	ENSDART00000190342	0.3673	open		myt1a	0.560616	0.785283	0.188148	0.540123	0.0807501	0.0458055	0.0349446	open
1.89125	0.829732	0.618258	0.515432	0.247051	0.046309	0.200742	chr02	5295153	5295653	19.4059	5001	gnb4a	Distal	5001	ENSDART00000140725	0.4132	open		plk2a	0.56059	0.845767	0.402152	0.556713	1.38011	0.926806	0.453305	open
1.89049	0.654979	0.378283	0.529321	0.338741	0.0710777	0.267663	chr03	39494915	39495415	62.5526	6525	zgc:100868	Distal	6525	ENSDART00000100201	0.3593	open		cd40lg	0.560421	1	1	0.500386	0.058861	0.0309724	0.0278887	open
1.89023	0.595589	0.160212	0.527778	0.0751932	0	0.0751932	chr18	48257689	48258189	25.7656	38853	ets1	Distal	38853	ENSDART00000181886	0.3553	open		msi1b	0.560398	0.959428	0.767411	0.489198	0.11375	0.0681944	0.0455557	open
1.89016	0.595589	0.160212	0.527778	0.0751882	0	0.0751882	chr20	2749322	2749822	20.0761	18135	syncrip	Distal	7769	ENSDART00000137430	0.3593	open		ENSDARG00000105740	0.560304	0.785283	0.161474	0.594522	2.70614	1.82625	0.879885	open
1.89001	0.595589	0.29387	0.528935	0.186431	0.0300168	0.156414	chr11	31570687	31571187	117.22	12729	ENSDARG00000105156	Intronic	12729	ENSDART00000102461	0.4291	open		prmt3	0.559958	0.911762	0.519637	0.530864	0.166861	0.10425	0.0626111	open
1.88995	0.595589	0.171566	0.541667	0.32429	0.0672159	0.257074	chr22	26759347	26759847	10.405	21933	ENSDARG00000084004	Intronic	21933	ENSDART00000153256	0.3393	open		inip	0.559769	1	0.942408	0.503086	0.175639	0.110222	0.0654166	open
1.88986	0.595589	0.224018	0.54321	0.27103	0.0528508	0.218179	chr20	18312785	18313285	24.6252	828	psma8	Intronic	771	ENSDART00000185282	0.3713	open		ENSDARG00000091327	0.559736	0.785283	0.33094	0.513889	0.0131666	0	0.0131666	open
1.88967	1	1	0.500386	0.232725	0.0425238	0.190201	chr13	31444794	31445294	7.97018	25394	rtn1a	Intronic	4001	ENSDART00000169563	0.3214	open		ENSDARG00000098896	0.559515	0.785283	0.0442135	0.637731	4.93847	3.34198	1.5965	open
1.88964	0.595589	0.160212	0.527778	0.0751506	0	0.0751506	chr22	23167278	23167778	13.0974	61140	nek7	Intronic	61140	ENSDART00000153238	0.4611	open		wdr26b	0.559411	0.785283	0.0591893	0.618056	0.650028	0.432167	0.217861	open
1.88955	0.595589	0.0760718	0.570216	0.450619	0.101337	0.349282	chr20	51945701	51946201	53.0149	100	dusp10	Exonic	100	ENSDART00000164304	0.4212	open		tspan7	0.55926	0.837708	0.385278	0.550926	0.751056	0.500778	0.250278	open
1.88928	0.80695	0.547331	0.51466	0.186323	0.0300168	0.156306	chr13	51843032	51843532	9.97626	2941	lbh	Distal	2941	ENSDART00000022441	0.4391	open		fam219b	0.558884	0.896695	0.490997	0.536265	0.486222	0.321139	0.165083	open
1.88924	0.595589	0.0952861	0.55517	0.285586	0.0568143	0.228772	chr22	12029387	12029887	12.577	56850	mgat5	Intronic	56850	ENSDART00000139054	0.4391	open		chid1	0.55872	0.899269	0.495771	0.525849	0.116	0.0698336	0.0461665	open
1.88899	0.595589	0.0350779	0.597222	0.780574	0.190473	0.5901	chr19	7428860	7429360	639.55	4762	sf3b4	Intronic	4762	ENSDART00000136239	0.2635	open		tmem141	0.558564	0.882372	0.470023	0.527392	0.231722	0.148417	0.0833051	open
1.88889	0.595589	0.100041	0.554398	0.390072	0.0850477	0.305024	chr14	33659762	33660262	33.6894	15355	ENSDARG00000108513	Distal	15355	ENSDART00000177653	0.4471	open		amer3	0.558485	0.911762	0.569195	0.513889	0.0501946	0.0251666	0.025028	open
1.88887	0.595589	0.160212	0.527778	0.0750955	0	0.0750955	chr02	1295877	1296377	24.4179	16739	ENSDARG00000116769	Distal	16739	ENSDART00000137900	0.491	open		ENSDARG00000084652	0.558332	0.785283	0.334765	0.52662	0.0855278	0.0491665	0.0363612	open
1.8885	0.595589	0.29387	0.528935	0.130638	0.0150084	0.115629	chr07	27380926	27381426	6.07026	74144	cyp2r1	Intronic	8742	ENSDART00000194968	0.4291	open		ENSDARG00000107283	0.558205	0.888151	0.476859	0.532022	0.191083	0.120861	0.0702224	open
1.88823	0.595589	0.171511	0.556713	0.634719	0.151187	0.483532	chr21	37934189	37934689	36.8408	605	LOC100000713	Promoter	605	ENSDART00000187551	0.3872	open		ENSDARG00000089107	0.558093	0.899269	0.493532	0.537423	0.195361	0.123778	0.071583	open
1.88814	0.595589	0.0450418	0.582948	0.386044	0.0840185	0.302026	chr06	42766448	42766948	70.0368	52264	sema3fa	Distal	52264	ENSDART00000149636	0.4012	open		ENSDARG00000093561	0.557934	0.874581	0.457432	0.528164	0.0765001	0.0430555	0.0334446	open
1.88802	0.595589	0.163698	0.542438	0.273558	0.0536366	0.219922	chr11	21537492	21537992	53.7303	48414	srgap2	Intronic	9685	ENSDART00000126186	0.4451	open		smim7	0.557882	0.888798	0.482421	0.529321	0.315223	0.205222	0.110001	open
1.88764	0.80695	0.547331	0.51466	0.276985	0.0545841	0.222401	chr04	11283605	11284105	16.659	2073	ENSDARG00000094545	Distal	2073	ENSDART00000145634	0.4371	open		unc80	0.557784	1	0.94801	0.503472	0.218334	0.139417	0.0789169	open
1.88727	0.595589	0.0952861	0.55517	0.420799	0.093481	0.327318	chr07	32400097	32400597	12.2416	31320	lgr4	Intronic	30883	ENSDART00000168407	0.4271	open		cct4	0.557682	1	0.855226	0.490741	0.381166	0.250056	0.13111	open
1.88693	0.595589	0.0818172	0.541667	0.0749573	0	0.0749573	chr21	39928585	39929085	2.24519	2564	tmigd1	Exonic	2449	ENSDART00000184477	0.4731	open		tnfaip8l2b	0.557468	0.942859	0.709265	0.518519	0.185167	0.116917	0.06825	open
1.8866	0.595589	0.29387	0.528935	0.194438	0.0323191	0.162119	chr14	123998	124498	38.1526	15231	gpc2	Distal	15231	ENSDART00000009367	0.4351	open		LOC101883028	0.557414	0.915248	0.600365	0.516204	0.0298611	0.0113889	0.0184722	open
1.8861	0.595589	0.163698	0.542438	0.139227	0.0174034	0.121824	chr06	10988517	10989017	21.0524	2	LOC101885660	Promoter	2	ENSDART00000185577	0.4152	open		ENSDARG00000108314	0.557349	1	0.85769	0.508873	0.271195	0.175389	0.0958059	open
1.88607	0.813421	0.600365	0.516204	0.177612	0.027789	0.149823	chr08	14235147	14235647	46.2184	3625	sin3b	Intronic	3625	ENSDART00000172426	0.3872	open		bicd2	0.557128	0.785283	0.143453	0.595679	0.757917	0.506222	0.251694	open
1.88569	0.80695	0.547331	0.51466	0.203491	0.0348067	0.168684	chr16	12533508	12534008	63.6521	1730	ENSDARG00000097007	Promoter	1730	ENSDART00000147817	0.4351	open		si.ch73.256g18.2	0.556932	0.930511	0.63638	0.51466	0.125139	0.0761666	0.0489721	open
1.88565	1	1	0.500386	0.232725	0.0427198	0.190005	chr06	49320537	49321037	19.4059	1725	ENSDARG00000096832	Exonic	1697	ENSDART00000150619	0.3393	open		adcy1b	0.556806	0.935085	0.673276	0.486883	0.0518611	0.0263611	0.0254999	open
1.88527	0.595589	0.0138164	0.631173	1.46028	0.375028	1.08525	chr23	22895338	22895838	77.2905	32016	ENSDARG00000112235	Intronic	22172	ENSDART00000152835	0.4611	open		ENSDARG00000107795	0.556706	1	0.943807	0.502701	0.123194	0.074861	0.0483334	open
1.88519	0.595589	0.29387	0.528935	0.185716	0.0300168	0.1557	chr09	46063683	46064183	44.052	212692	hdac4	Intronic	8871	ENSDART00000163034	0.4032	open		rx2	0.556668	0.785283	0.303439	0.540895	0.0584723	0.0308611	0.0276112	open
1.88518	0.595589	0.307113	0.528164	0.130273	0.0150084	0.115265	chr15	21488362	21488862	21.9454	40955	mir125b-1	Distal	40955	ENSDART00000145684	0.4671	open		shank3b	0.556201	0.763489	0.0093947	0.676698	1.81667	1.22661	0.590055	open
1.88506	0.80695	0.547331	0.51466	0.284679	0.0568143	0.227865	chr19	3629981	3630481	203.992	23744	nedd9	Distal	23744	ENSDART00000160673	0.4591	open		tmem223	0.556171	0.942859	0.716881	0.51466	0.302973	0.197167	0.105806	open
1.88501	0.622794	0.353379	0.530864	0.211554	0.0370192	0.174535	chr02	33676270	33676770	29.6834	25	b4galt2	Promoter	25	ENSDART00000144349	0.4371	open		ENSDARG00000099618	0.555965	0.785283	0.334765	0.52662	0.109722	0.06575	0.0439722	open
1.88489	0.595589	0.160212	0.527778	0.0748127	0	0.0748127	chr01	53225237	53225737	5.75798	3628	ENSDARG00000113238	Intronic	3628	ENSDART00000152146	0.475	open		LOC103910678	0.555816	0.785283	0.33094	0.513889	0.0130556	0	0.0130556	open
1.88489	0.595589	0.160212	0.527778	0.0748127	0	0.0748127	chr03	28634942	28635442	14.6542	14774	ENSDARG00000096409	Exonic	14774	ENSDART00000076895	0.4311	open		cfap70	0.555737	0.785283	0.310807	0.569444	0.737806	0.493056	0.24475	open
1.88489	0.595589	0.160212	0.527778	0.0748127	0	0.0748127	chr12	7379483	7379983	2.24519	19669	bicc1b	Distal	19669	ENSDART00000148530	0.3912	open		cpa5	0.555715	0.842997	0.396093	0.547068	0.575167	0.382417	0.192749	open
1.88489	0.595589	0.160212	0.527778	0.0748127	0	0.0748127	chr21	79404	79904	4.34635	2914	arsb	Intronic	2914	ENSDART00000157394	0.5429	open		ENSDARG00000105329	0.555686	0.954529	0.752897	0.513889	0.158528	0.0989723	0.0595557	open
1.88489	0.595589	0.160212	0.527778	0.0748127	0	0.0748127	chr21	13323665	13324165	77.9623	3611	snrpd3l	Distal	3611	ENSDART00000014018	0.3653	open		olig3	0.555291	0.963201	0.773692	0.516204	0.404	0.266056	0.137944	open
1.88468	0.595589	0.0127825	0.611111	0.75124	0.183183	0.568057	chr24	36315902	36316402	28.3895	47	naglu	Promoter	47	ENSDART00000141768	0.4331	open		cftr	0.555247	0.785283	0.0689121	0.623457	1.64075	1.10772	0.533027	open
1.88464	0.595589	0.28539	0.542438	0.630772	0.150565	0.480207	chr02	52048983	52049483	52.6179	5	yju2	Promoter	5	ENSDART00000138756	0.4132	open		rest	0.55503	0.785283	0.306847	0.557485	0.571167	0.37989	0.191277	open
1.88447	0.595589	0.0519876	0.586806	0.574898	0.135453	0.439445	chr06	50549477	50549977	216.012	98389	mych	Distal	38002	ENSDART00000147804	0.485	open		ENSDARG00000116928	0.554834	0.785283	0.0818172	0.541667	0.0130278	0	0.0130278	open
1.8844	0.595589	0.0793712	0.569444	0.462253	0.10495	0.357303	chr24	32176156	32176656	17.0222	250	vim	Exonic	250	ENSDART00000140301	0.5749	open		itln3	0.554785	0.785283	0.335526	0.561728	0.645695	0.430694	0.215	open
1.88367	0.595589	0.160212	0.527778	0.0747254	0	0.0747254	chr09	14304155	14304655	11.7714	12472	ENSDARG00000113678	Distal	12472	ENSDART00000189419	0.4371	open		ppp2r5ea	0.554757	0.854271	0.419789	0.554012	1.13483	0.763695	0.371139	open
1.88367	0.595589	0.160212	0.527778	0.0747254	0	0.0747254	chr10	20643353	20643853	11.5998	6504	sprn2	Exonic	6504	ENSDART00000151044	0.4471	open		tsr2	0.554742	0.785283	0.33426	0.544753	0.285833	0.185722	0.100111	open
1.88367	0.595589	0.160212	0.527778	0.0747254	0	0.0747254	chr14	20891550	20892050	29.699	30	ids	Promoter	30	ENSDART00000111055	0.3733	open		tmem256	0.554489	0.940242	0.687807	0.516204	0.142056	0.0878614	0.0541941	open
1.88367	0.595589	0.160212	0.527778	0.0747254	0	0.0747254	chr16	29286117	29286617	3.48129	9202	rhbg	Distal	9202	ENSDART00000194061	0.3992	open		ENSDARG00000094301	0.55444	0.785283	0.307766	0.555556	0.259333	0.167722	0.091611	open
1.88352	0.80695	0.547331	0.51466	0.16186	0.0236183	0.138242	chr15	13986786	13987286	19.4059	2156	zgc:162730	Distal	2156	ENSDART00000146589	0.3633	open		prc1b	0.554349	0.785283	0.335821	0.541667	0.259111	0.167583	0.0915278	open
1.88327	0.80695	0.547331	0.51466	0.155897	0.0220108	0.133886	chr18	39191431	39191931	30.8769	8875	ENSDARG00000092119	Intronic	3016	ENSDART00000193688	0.4232	open		ppp2r3a	0.554091	0.785283	0.0280612	0.649691	0.747945	0.500556	0.247389	open
1.883	0.595589	0.215782	0.543981	0.308588	0.0634179	0.245171	chr13	24980077	24980577	20.0935	74019	ENSDARG00000055429	Intronic	74019	ENSDART00000193418	0.479	open		tnfaip8l1	0.554075	0.797518	0.344612	0.560957	0.913111	0.613055	0.300056	open
1.88278	0.595589	0.00756452	0.655864	1.50212	0.387068	1.11505	chr21	6114477	6114977	158.273	421	fpgs	Exonic	17	ENSDART00000158411	0.475	open		ENSDARG00000097120	0.55401	0.911762	0.569195	0.513889	0.0196112	0.00449999	0.0151112	open
1.88269	0.689897	0.409004	0.53125	0.604324	0.143634	0.46069	chr13	18860332	18860832	65.8969	3097	lzts2a	Intronic	3097	ENSDART00000028105	0.4092	open		ENSDARG00000097851	0.553998	1	1	0.500386	0.0458336	0.0223611	0.0234725	open
1.88244	0.595589	0.0907138	0.555941	0.202971	0.0348067	0.168164	chr12	8671102	8671602	62.5799	101666	nrbf2b	Intronic	75987	ENSDART00000172942	0.4611	open		gnpda2	0.553879	0.785283	0.273061	0.566358	0.578722	0.385361	0.193361	open
1.88232	0.595589	0.0519876	0.586806	0.475168	0.108645	0.366522	chr10	20590998	20591498	33.2947	1278	letm2	Intronic	1057	ENSDART00000151447	0.3573	open		rpl26	0.553701	1	0.983714	0.501543	0.965751	0.649084	0.316667	open
1.88198	0.595589	0.042518	0.555556	0.074606	0	0.074606	chr10	29770414	29770914	3.93529	543	hyou1	Exonic	421	ENSDART00000137907	0.3892	open		vezf1b	0.553596	0.925319	0.61629	0.527006	0.308416	0.201278	0.107139	open
1.88187	0.595589	0.160212	0.527778	0.0745978	0	0.0745978	chr08	45753196	45753696	27.7128	6640	ppiaa	Intronic	2949	ENSDART00000050863	0.479	open		mecom	0.553595	0.785283	0.18009	0.576389	0.273639	0.177584	0.0960554	open
1.88187	0.595589	0.160212	0.527778	0.0745978	0	0.0745978	chr09	31461959	31462459	72.0923	33438	ENSDARG00000084535	Distal	33438	ENSDART00000184674	0.4451	open		ENSDARG00000098023	0.553506	1	1	0.500386	0.0358611	0.0155833	0.0202777	open
1.88184	0.595589	0.0552403	0.567901	0.295846	0.0600336	0.235813	chr20	50956145	50956645	61.4193	49966	mpp5b	Exonic	25	ENSDART00000011362	0.4232	open		ednraa	0.553335	0.785283	0.0601766	0.628858	1.64094	1.10936	0.531583	open
1.88177	0.595589	0.29387	0.528935	0.154009	0.0215502	0.132458	chr03	17615958	17616458	15.2817	608	rab5c	Exonic	6	ENSDART00000132427	0.4531	open		ENSDARG00000115895	0.553307	1	1	0.500386	0.0210555	0.0055	0.0155555	open
1.88141	0.595589	0.0907138	0.555941	0.153964	0.0215502	0.132414	chr04	7707840	7708340	3.93529	27994	ENSDARG00000112117	Intronic	9227	ENSDART00000133015	0.4511	open		ENSDARG00000115956	0.553289	0.911762	0.569195	0.513889	0.0329167	0.0135833	0.0193333	open
1.8813	0.595589	0.160212	0.527778	0.0745575	0	0.0745575	chr22	20710118	20710618	1.05926	65	peak3	Promoter	65	ENSDART00000114248	0.4112	open		impact	0.553267	0.785283	0.209335	0.569444	0.279889	0.181889	0.0979994	open
1.88129	0.595589	0.224018	0.54321	0.376447	0.0819457	0.294502	chr18	22054460	22054960	16.659	23433	si:dkey-184n3.2	Intronic	23433	ENSDART00000154709	0.3573	open		b4galnt1b	0.553218	0.942859	0.705894	0.523534	0.566583	0.377278	0.189305	open
1.88126	0.595589	0.160212	0.527778	0.0745543	0	0.0745543	chr18	26224582	26225082	27.1414	21442	mir184	Distal	21442	ENSDART00000142904	0.3812	open		si.ch211.153a8.4	0.553141	0.785283	0.179715	0.540895	0.0388611	0.0176389	0.0212222	open
1.88038	0.595589	0.0907138	0.555941	0.387613	0.0850477	0.302565	chr17	16787770	16788270	19.4049	32732	ston2	Intronic	21004	ENSDART00000135032	0.4511	open		ENSDARG00000104968	0.552869	0.785283	0.33094	0.513889	0.0129722	0	0.0129722	open
1.88032	0.813421	0.600365	0.516204	0.359907	0.0775265	0.28238	chr03	36467509	36468009	9.23277	9593	glyr1	Exonic	9593	ENSDART00000189390	0.4451	open		ENSDARG00000093205	0.552867	0.785283	0.33094	0.513889	0.0129722	0	0.0129722	open
1.88028	0.595589	0.160212	0.527778	0.0744852	0	0.0744852	chr01	5891493	5891993	21.9627	137132	pard3ba	Intronic	137132	ENSDART00000040204	0.4711	open		LOC100005483	0.552867	0.785283	0.33094	0.513889	0.0129722	0	0.0129722	open
1.88028	0.595589	0.160212	0.527778	0.0744852	0	0.0744852	chr10	8728381	8728881	67.9908	2356	itga1	Distal	2356	ENSDART00000073985	0.3633	open		si.busm1.71b9.3	0.552656	1	1	0.500386	0.04275	0.0203055	0.0224445	open
1.88028	0.595589	0.160212	0.527778	0.0744852	0	0.0744852	chr17	17839593	17840093	10.1146	21837	ism2a	Intronic	128	ENSDART00000132201	0.4391	open		tjp2b	0.552606	0.785283	0.166196	0.58912	0.749306	0.502028	0.247278	open
1.88028	0.595589	0.160212	0.527778	0.0744852	0	0.0744852	chr17	30389003	30389503	7.74211	20145	greb1	Intronic	19856	ENSDART00000078065	0.4132	open		ENSDARG00000082329	0.552449	0.935085	0.669224	0.515432	0.119695	0.0727779	0.0469166	open
1.88028	0.595589	0.160212	0.527778	0.0744852	0	0.0744852	chr18	44656939	44657439	21.9073	7384	ehd2b	Intronic	7384	ENSDART00000186293	0.495	open		ENSDARG00000073947	0.551886	0.785283	0.33094	0.513889	0.0129445	0	0.0129445	open
1.88018	0.595589	0.160212	0.527778	0.0744783	0	0.0744783	chr07	25740425	25740925	7.82708	22622	ENSDARG00000115458	Distal	22622	ENSDART00000156670	0.4271	open		ENSDARG00000094676	0.551884	0.785283	0.33094	0.513889	0.0129444	0	0.0129444	open
1.88018	0.595589	0.160212	0.527778	0.0744783	0	0.0744783	chr09	21793950	21794450	13.0974	634	rev1	Intronic	634	ENSDART00000147505	0.4112	open		ttll10	0.551836	1	1	0.5	0.0553334	0.0289166	0.0264167	open
1.88015	0.80695	0.547331	0.51466	0.121523	0.0127806	0.108742	chr07	19153558	19154058	14.6289	6881	kirrel1a	Exonic	6881	ENSDART00000168796	0.4092	open		ENSDARG00000100412	0.551774	1	1	0.500386	0.0175833	0.00316667	0.0144166	open
1.87964	0.595589	0.0818172	0.541667	0.0744395	0	0.0744395	chr01	8647328	8647828	6.44006	636	fbxl18	Promoter	636	ENSDART00000021504	0.3573	open		auts2a	0.551684	0.785283	0.142897	0.600694	2.05483	1.39303	0.661805	open
1.87932	0.595589	0.0140857	0.609568	0.62887	0.150707	0.478162	chr14	11395723	11396223	76.2323	589	glod5	Intronic	589	ENSDART00000173842	0.3832	open		ppm1bb	0.551494	0.785283	0.222626	0.582176	0.885945	0.595667	0.290278	open
1.87912	0.595589	0.29387	0.528935	0.129612	0.0150084	0.114604	chr02	22494529	22495029	20.0935	494	lrrc8da	Promoter	494	ENSDART00000132063	0.3553	open		ENSDARG00000105445	0.551323	0.785283	0.259201	0.540123	0.0776111	0.044139	0.0334721	open
1.87907	0.595589	0.086319	0.567901	0.406695	0.0903371	0.316358	chr08	19400677	19401177	21.2493	5816	colgalt2	Exonic	5816	ENSDART00000165417	0.3932	open		ovol1b	0.551319	0.942859	0.716881	0.51466	0.278334	0.181112	0.0972222	open
1.87898	0.595589	0.0952861	0.55517	0.387691	0.0851779	0.302513	chr10	27531446	27531946	35.7228	117333	ENSDARG00000113489	Intronic	34784	ENSDART00000155847	0.3772	open		pabpc1a	0.551249	0.785283	0.202366	0.582562	0.89275	0.600417	0.292333	open
1.87897	0.595589	0.160212	0.527778	0.074392	0	0.074392	chr07	17503791	17504291	7.51605	4054	ENSDARG00000112323	Distal	4054	ENSDART00000168598	0.3134	open		ENSDARG00000103709	0.551177	1	0.9753	0.501543	0.194945	0.124222	0.0707226	open
1.87897	0.595589	0.160212	0.527778	0.074392	0	0.074392	chr12	20338082	20338582	26.1341	2210	hbbe3	Distal	2210	ENSDART00000160844	0.3792	open		pym1	0.551155	0.806208	0.351925	0.557485	1.08175	0.729445	0.352305	open
1.87897	0.595589	0.160212	0.527778	0.074392	0	0.074392	chr14	26524669	26525169	21.9627	11584	tgfbi	Intronic	11584	ENSDART00000173531	0.3733	open		neurod6a	0.550968	0.939797	0.685254	0.51466	0.0537778	0.0278889	0.0258888	open
1.87887	0.595589	0.124106	0.55787	0.291884	0.0591374	0.232747	chr13	36525974	36526474	70.4207	241	pacs2	Promoter	241	ENSDART00000138164	0.5309	open		tmcc3	0.550941	0.785283	0.0997321	0.604552	0.633445	0.423556	0.209889	open
1.87848	0.595589	0.251507	0.545525	0.486559	0.112107	0.374453	chr17	11015663	11016163	99.6256	34	dact1	Promoter	34	ENSDART00000048548	0.4072	open		ddx21	0.550741	0.92539	0.620675	0.53125	1.04383	0.703779	0.340055	open
1.8782	0.80695	0.569195	0.513889	0.131871	0.0156503	0.11622	chr19	29585219	29585719	16.892	148359	fndc5b	Distal	148359	ENSDART00000172306	0.4152	open		celf1	0.550672	0.911762	0.520798	0.536265	0.460722	0.305722	0.155	open
1.87794	0.80695	0.569195	0.513889	0.17873	0.0284071	0.150323	chr06	3932755	3933255	35.7374	1732	dync1i2b	Promoter	1732	ENSDART00000164164	0.3253	open		limch1a	0.550518	0.785283	0.173956	0.58642	0.624667	0.417695	0.206972	open
1.87794	0.80695	0.569195	0.513889	0.17873	0.0284071	0.150323	chr18	50128399	50128899	4.95996	24039	loxl1	Exonic	23329	ENSDART00000145124	0.4491	open		wdr36	0.550363	0.932649	0.654723	0.513889	0.0591946	0.0316111	0.0275834	open
1.87788	1	1	0.500386	0.232725	0.0431005	0.189624	chr23	38891288	38891788	16.1611	49161	sall4	Distal	49161	ENSDART00000108989	0.4251	open		mir219.1	0.550174	0.785283	0.115699	0.574846	0.586278	0.391584	0.194694	open
1.87762	0.595589	0.160212	0.527778	0.0742966	0	0.0742966	chr07	6447734	6448234	16.428	197	h1l1	Promoter	197	ENSDART00000171450	0.491	open		LOC110438249	0.550151	0.834824	0.38306	0.465278	0.165583	0.104278	0.0613054	open
1.87757	0.595589	0.171511	0.556713	0.530031	0.124026	0.406006	chr09	34271245	34271745	44.04	2428	ildr1b	Distal	2428	ENSDART00000131676	0.3693	open		ushbp1	0.549734	0.785283	0.194324	0.586034	1.26961	0.858529	0.411083	open
1.87727	0.573594	0.00155578	0.679784	1.44414	0.372875	1.07126	chr15	3736467	3736967	203.511	55	lpar6a	Promoter	55	ENSDART00000179252	0.517	open		ENSDARG00000110136	0.549498	0.785283	0.206972	0.572917	0.831139	0.559084	0.272055	open
1.87703	0.80695	0.569195	0.513889	0.192968	0.0323191	0.160649	chr19	28316908	28317408	62.5799	26095	lpcat1	Intronic	4520	ENSDART00000113112	0.4311	open		ENSDARG00000114289	0.549169	0.785283	0.160286	0.568673	0.151917	0.0950279	0.0568888	open
1.87692	0.595589	0.160212	0.527778	0.0742471	0	0.0742471	chr07	46072396	46072896	16.3239	36791	ENSDARG00000099001	Intronic	36791	ENSDART00000189170	0.4092	open		tdg.1	0.549159	0.935109	0.674164	0.520833	0.267389	0.173945	0.0934443	open
1.87692	0.595589	0.160212	0.527778	0.0742471	0	0.0742471	chr21	34536134	34536634	77.2905	121881	dacha	Intronic	9	ENSDART00000167684	0.4251	open		spcs2	0.548866	0.94696	0.733019	0.516975	0.303334	0.198556	0.104778	open
1.8764	0.595589	0.0981153	0.576389	0.602007	0.143751	0.458255	chr17	37054700	37055200	114.997	8	dnmt3ab	Promoter	8	ENSDART00000188203	0.505	open		ehbp1l1b	0.548777	0.785283	0.186307	0.586034	0.779917	0.524361	0.255555	open
1.87622	0.622794	0.353379	0.530864	0.26752	0.0526605	0.21486	chr04	27898396	27898896	37.3714	186	cerk	Promoter	186	ENSDART00000185809	0.3214	open		ENSDARG00000043843	0.548522	0.785283	0.117494	0.606096	1.18194	0.799334	0.38261	open
1.87596	0.595589	0.29387	0.528935	0.137878	0.0173545	0.120524	chr22	5406391	5406891	4.94624	35251	zgc:194627	Intronic	35251	ENSDART00000160911	0.3553	open		tyk2	0.548321	0.925896	0.621232	0.532407	0.772389	0.519389	0.253	open
1.8759	0.595589	0.232476	0.542438	0.29706	0.0607262	0.236333	chr19	23213142	23213642	38.6859	6202	ENSDARG00000085027	Intronic	6202	ENSDART00000099841	0.4411	open		fkbp16	0.54824	0.785283	0.281976	0.551312	0.197944	0.126583	0.0713612	open
1.87589	0.595589	0.160212	0.527778	0.0741742	0	0.0741742	chr14	45253247	45253747	22.7234	6146	LOC570939	Distal	6146	ENSDART00000165875	0.3872	open		ENSDARG00000093591	0.548219	0.932649	0.645626	0.527778	0.403473	0.267139	0.136334	open
1.87587	0.595589	0.171511	0.556713	0.337617	0.0717783	0.265838	chr05	62801013	62801513	9.57107	615	adora2b	Exonic	460	ENSDART00000039277	0.513	open		fabp4a	0.548086	0.8392	0.389016	0.551698	0.856334	0.57689	0.279444	open
1.87578	0.595589	0.160212	0.527778	0.0741668	0	0.0741668	chr18	20564542	20565042	2.24937	2024	bida	Intronic	2024	ENSDART00000140753	0.3293	open		itga5	0.547986	0.785283	0.0997836	0.612269	1.42419	0.965334	0.458861	open
1.87534	1	1	0.500386	0.188973	0.0313006	0.157673	chr19	30965089	30965589	45.716	321	ENSDARG00000117432	Exonic	321	ENSDART00000188277	0.4631	open		ENSDARG00000110229	0.547783	1	1	0.5	0.0552221	0.029	0.0262221	open
1.87528	0.595589	0.178738	0.560185	0.692151	0.168456	0.523696	chr06	50381374	50381874	43.1414	276	cyc1	Exonic	2	ENSDART00000135352	0.4411	open		pctp	0.547662	0.962817	0.77322	0.517361	0.523167	0.349139	0.174028	open
1.87523	0.595589	0.0275418	0.594907	0.548185	0.12922	0.418965	chr10	22738205	22738705	26.5896	13892	ENSDARG00000106506	Intronic	13892	ENSDART00000109151	0.3733	open		ENSDARG00000081849	0.547633	1	0.892724	0.493056	0.853417	0.575084	0.278333	open
1.87517	0.595589	0.0818172	0.541667	0.0741238	0	0.0741238	chr05	22708482	22708982	6.73648	30945	vma21	Distal	30945	ENSDART00000130917	0.4012	open		ENSDARG00000117732	0.54759	0.867991	0.445995	0.548611	0.361222	0.238361	0.122861	open
1.87505	0.80695	0.547331	0.51466	0.184221	0.0300168	0.154204	chr14	556472	556972	33.2001	1047	nudt6	Exonic	220	ENSDART00000127428	0.475	open		ddx39aa	0.547583	0.785283	0.154798	0.592593	1.27494	0.8635	0.411445	open
1.87481	0.595589	0.160212	0.527778	0.0740982	0	0.0740982	chr03	57542749	57543249	12.9361	12675	cyth1a	Distal	12675	ENSDART00000147355	0.3194	open		raraa	0.547562	0.785283	0.0615029	0.627315	1.33558	0.905001	0.430583	open
1.87409	0.595589	0.160073	0.558256	0.528962	0.1241	0.404862	chr07	6368249	6368749	61.4193	92	h2ax2	Promoter	92	ENSDART00000143656	0.4192	open		zgc.91860	0.547506	0.828811	0.378564	0.54321	0.283778	0.185389	0.0983886	open
1.87403	0.595589	0.171566	0.541667	0.328497	0.069418	0.259079	chr08	22713677	22714177	10.405	25829	LOC560461	Intronic	15275	ENSDART00000132912	0.4152	open		creb3l3b	0.547488	0.785283	0.321391	0.548611	0.128444	0.079111	0.0493333	open
1.87379	0.80695	0.547331	0.51466	0.231988	0.0431005	0.188887	chr23	10658696	10659196	17.0222	57621	ENSDARG00000093320	Intronic	22506	ENSDART00000121718	0.4371	open		tspeara	0.547458	0.941404	0.702289	0.515432	0.174195	0.110417	0.0637778	open
1.87374	0.80695	0.547331	0.51466	0.131378	0.0156503	0.115728	chr19	46565417	46565917	10.1389	762	ext1b	Exonic	762	ENSDART00000185305	0.5509	open		ENSDARG00000085301	0.547352	1	0.892724	0.493056	0.845167	0.569556	0.275611	open
1.87312	0.595589	0.29387	0.528935	0.197093	0.033608	0.163485	chr01	32051062	32051562	13.9033	268	sts	Promoter	268	ENSDART00000179634	0.3593	open		zgc.154046	0.547304	0.911762	0.532226	0.528164	0.238472	0.154417	0.0840558	open
1.87291	0.595589	0.33094	0.513889	0.0739643	0	0.0739643	chr05	55031523	55032023	11.994	83143	mast4	Intronic	45074	ENSDART00000109195	0.4331	open		clcn3	0.547239	0.785283	0.273537	0.568673	0.492806	0.328472	0.164334	open
1.87291	0.595589	0.160212	0.527778	0.0739643	0	0.0739643	chr07	28483970	28484470	29.699	21113	trim66	Intronic	13620	ENSDART00000191810	0.4631	open		ENSDARG00000107164	0.547179	0.785283	0.334765	0.52662	0.0727222	0.041	0.0317221	open
1.87291	0.595589	0.33094	0.513889	0.0739643	0	0.0739643	chr08	45756194	45756694	3.54237	3642	ppiaa	Intronic	9	ENSDART00000050863	0.3872	open		gps1	0.546679	1	1	0.5	0.307945	0.202056	0.105889	open
1.87291	0.595589	0.33094	0.513889	0.0739643	0	0.0739643	chr13	13740615	13741115	22.7098	13225	ky	Distal	10151	ENSDART00000168677	0.4451	open		pdxkb	0.546549	0.899269	0.494265	0.53858	0.355667	0.23475	0.120917	open
1.87291	0.595589	0.160212	0.527778	0.0739643	0	0.0739643	chr14	33217872	33218372	12.9361	295	ENSDARG00000103615	Exonic	295	ENSDART00000149072	0.4072	open		npy8ar	0.546507	1	0.9753	0.501543	0.0570556	0.0303056	0.02675	open
1.87272	0.595589	0.156104	0.54321	0.167561	0.0255612	0.142	chr07	68247951	68248451	22.7234	62622	ENSDARG00000104720	Intronic	62622	ENSDART00000113627	0.4491	open		ENSDARG00000071864	0.546471	0.911762	0.589525	0.533179	0.684667	0.460028	0.224639	open
1.8726	0.595589	0.215782	0.543981	0.282165	0.0568618	0.225303	chr23	1171731	1172231	65.8992	9266	utrn	Distal	9266	ENSDART00000184248	0.4631	open		nansb	0.546267	1	0.942408	0.503086	0.156667	0.098528	0.0581388	open
1.87197	0.595589	0.129235	0.557099	0.320475	0.0673647	0.25311	chr07	17779619	17780119	35.0122	178	si:dkey-106g10.7	Exonic	178	ENSDART00000159880	0.4471	open		hsp90b1	0.546199	0.785283	0.306143	0.565972	1.32225	0.896751	0.425499	open
1.87164	0.595589	0.163698	0.542438	0.385583	0.0851779	0.300405	chr02	38971829	38972329	23.4721	20233	si:ch211-119o8.6	Intronic	20224	ENSDART00000167015	0.4012	open		si.dkey.3h3.3	0.546093	0.941404	0.69469	0.479167	0.464083	0.309084	0.154999	open
1.87155	0.595589	0.0233715	0.613426	0.693255	0.169266	0.523989	chr15	28387813	28388313	35.7858	12435	ENSDARG00000116079	Intronic	12435	ENSDART00000194273	0.479	open		cldn5a	0.545857	0.785283	0.279598	0.556713	0.856833	0.578167	0.278666	open
1.87154	0.595589	0.0233715	0.613426	1.09756	0.279756	0.817806	chr05	71667408	71667908	194.112	54598	ak1	Intronic	37532	ENSDART00000186664	0.4551	open		ENSDARG00000096034	0.545674	0.859543	0.432826	0.529707	0.147305	0.0921667	0.0551388	open
1.87147	0.80695	0.569195	0.513889	0.201222	0.0348067	0.166415	chr23	31107397	31107897	11.2402	37	tbx18	Promoter	37	ENSDART00000086531	0.521	open		prkab1a	0.545613	0.785283	0.321025	0.552083	0.462945	0.308417	0.154528	open
1.87124	0.595589	0.199969	0.545525	0.270229	0.053679	0.21655	chr19	32518298	32518798	34.4096	7	zbtb8b	Promoter	7	ENSDART00000146865	0.3832	open		fbxl3l	0.54555	1	0.886499	0.493056	0.182361	0.116195	0.0661664	open
1.87108	0.832967	0.622056	0.517747	0.421713	0.0950993	0.326614	chr21	31191489	31191989	23.8423	34305	zgc:152891	Distal	15782	ENSDART00000081827	0.3772	open		si.dkey.32e23.4	0.545274	0.884045	0.473006	0.545139	0.654444	0.439723	0.214722	open
1.87103	0.595589	0.149221	0.559799	0.459233	0.10536	0.353873	chr01	16697	17197	34.7073	1768	nfkbiz	Promoter	1768	ENSDART00000170877	0.4471	open		zgc.110216	0.545214	0.935085	0.662615	0.521605	0.753805	0.507833	0.245972	open
1.87097	0.813421	0.600365	0.516204	0.298882	0.0615273	0.237355	chr01	46931568	46932068	18.8776	7016	pdxkb	Distal	7016	ENSDART00000132405	0.4591	open		znf1113.1	0.544979	0.785283	0.33094	0.513889	0.01275	0	0.01275	open
1.87079	0.595589	0.160212	0.527778	0.0738145	0	0.0738145	chr07	20917739	20918239	23.8596	22	wrap53	Promoter	22	ENSDART00000151952	0.3673	open		si.ch73.106l15.3	0.544909	0.932649	0.654723	0.513889	0.108389	0.0655555	0.0428333	open
1.87079	0.595589	0.160212	0.527778	0.0738145	0	0.0738145	chr18	47065063	47065563	21.9454	37817	ENSDARG00000116487	Distal	37817	ENSDART00000168430	0.4591	open		ahnak	0.544893	0.785283	0.237616	0.578318	0.884083	0.59725	0.286833	open
1.87044	0.595589	0.082786	0.568673	0.446051	0.10181	0.344241	chr05	22836051	22836551	47.6291	62	ENSDARG00000010331	Promoter	62	ENSDART00000190515	0.3972	open		ENSDARG00000094738	0.544691	0.785283	0.202766	0.552855	0.0988056	0.059	0.0398056	open
1.86999	0.595589	0.160212	0.527778	0.0737586	0	0.0737586	chr22	16030482	16030982	6.73648	3404	zbtb37	Distal	3404	ENSDART00000049167	0.4012	open		srd5a3	0.544652	0.859543	0.428501	0.551698	2.10942	1.43739	0.672026	open
1.86973	0.595589	0.179715	0.540895	0.240086	0.0455165	0.19457	chr15	20884831	20885331	27.7128	12021	ENSDARG00000097996	Intronic	2120	ENSDART00000136191	0.3812	open		gpsm2l	0.544594	0.806208	0.351345	0.54321	0.154305	0.0970557	0.0572498	open
1.86963	0.595589	0.179715	0.540895	0.179324	0.0288941	0.15043	chr16	51736308	51736808	46.2184	18947	ENSDARG00000110732	Distal	18947	ENSDART00000111023	0.4232	open		mettl11b	0.544412	0.785283	0.175373	0.573688	0.39075	0.259195	0.131555	open
1.8693	0.654979	0.378283	0.529321	0.245138	0.0469211	0.198216	chr23	9229076	9229576	46.198	1104	acss2	Promoter	1104	ENSDART00000152521	0.3313	open		ENSDARG00000094165	0.544305	0.785283	0.277495	0.571759	0.778389	0.525028	0.253361	open
1.86889	1	1	0.500386	0.154075	0.0220108	0.132065	chr18	12109	12609	4.8585	629	whamm	Promoter	629	ENSDART00000181059	0.515	open		lzts2b	0.544101	0.785283	0.156368	0.596451	1.42697	0.969917	0.457056	open
1.86877	1	1	0.500386	0.200437	0.034709	0.165728	chr08	1184703	1185203	8.71873	2974	slc35d2	Distal	2974	ENSDART00000090657	0.3353	open		ENSDARG00000110898	0.543827	0.785283	0.0747661	0.618827	1.6495	1.12275	0.526751	open
1.86877	1	1	0.500386	0.200437	0.034709	0.165728	chr08	33155744	33156244	13.6994	1316	zbtb34	Promoter	1316	ENSDART00000165761	0.3313	open		tbpl1	0.543786	0.806639	0.354199	0.540123	0.146833	0.0919999	0.0548334	open
1.86863	0.595589	0.160212	0.527778	0.0736624	0	0.0736624	chr07	6432624	6433124	10.1389	19	histh1l2	Promoter	19	ENSDART00000185200	0.4651	open		ENSDARG00000106085	0.543633	0.935085	0.673437	0.516975	0.231722	0.15025	0.0814723	open
1.86863	0.595589	0.160212	0.527778	0.0736624	0	0.0736624	chr21	45634851	45635351	6.36494	8964	irf1b	Distal	7325	ENSDART00000186923	0.4371	open		hykk.2	0.543613	0.899269	0.495771	0.525849	0.141306	0.088222	0.0530836	open
1.86853	0.595589	0.29387	0.528935	0.120325	0.0127806	0.107544	chr11	18270214	18270714	6.36494	13421	stimate	Intronic	13421	ENSDART00000170039	0.4012	open		ENSDARG00000080987	0.543562	0.907732	0.510655	0.538194	1.5123	1.02883	0.48347	open
1.86847	0.80695	0.547331	0.51466	0.183256	0.0300168	0.153239	chr16	32312585	32313085	28.5892	7581	ENSDARG00000097514	Exonic	7581	ENSDART00000194597	0.511	open		ywhah	0.543522	0.785283	0.163655	0.56983	0.535556	0.358722	0.176834	open
1.8681	0.595589	0.082786	0.568673	0.480382	0.111425	0.368957	chr20	22067089	22067589	59.1996	1	clocka	Promoter	1	ENSDART00000063544	0.3872	open		ell2	0.543495	0.99209	0.829925	0.487269	0.392833	0.260806	0.132027	open
1.86801	0.595589	0.0899728	0.56713	0.468657	0.108221	0.360436	chr17	8173195	8173695	44.04	64	syne1b	Promoter	64	ENSDART00000081270	0.3693	open		sall4	0.543463	1	0.974166	0.502315	0.538084	0.360472	0.177612	open
1.86794	0.595589	0.042518	0.555556	0.0736143	0	0.0736143	chr23	37694675	37695175	7.34246	43937	ENSDARG00000088187	Intronic	43937	ENSDART00000153455	0.4531	open		ENSDARG00000093671	0.543306	0.932649	0.654723	0.513889	0.148111	0.0929168	0.0551946	open
1.8679	0.80695	0.547331	0.51466	0.16691	0.0255612	0.141349	chr03	48165620	48166120	13.0974	40598	si:ch211-207b24.4	Distal	40598	ENSDART00000138076	0.3872	open		LOC100007686	0.543227	0.954848	0.753246	0.518904	0.880805	0.595723	0.285082	open
1.86781	0.595589	0.232476	0.542438	0.293303	0.0601947	0.233108	chr09	38684565	38685065	37.3714	55	heg1	Promoter	55	ENSDART00000124336	0.4431	open		mir103	0.543184	0.863084	0.437105	0.541667	1.04058	0.70539	0.335193	open
1.86771	0.595589	0.160212	0.527778	0.0735978	0	0.0735978	chr07	27558404	27558904	7.34246	103332	cyp2r1	Intronic	44556	ENSDART00000194968	0.497	open		zgc.113162	0.542904	0.956904	0.761261	0.487654	0.131389	0.0814722	0.0499165	open
1.86771	0.595589	0.160212	0.527778	0.0735978	0	0.0735978	chr07	39085864	39086364	5.04374	50659	ENSDARG00000085332	Intronic	7042	ENSDART00000145847	0.4611	open		zgc.174862	0.542878	0.888798	0.482421	0.529321	0.14725	0.0923613	0.0548886	open
1.86771	0.595589	0.160212	0.527778	0.0735978	0	0.0735978	chr07	65670580	65671080	12.9361	3054	parvab	Distal	3054	ENSDART00000127504	0.4351	open		gpc5c	0.54275	0.785283	0.325922	0.545525	0.156056	0.0984167	0.0576389	open
1.86771	0.595589	0.160212	0.527778	0.0735978	0	0.0735978	chr11	35832852	35833352	12.2416	69778	bhlhe40	Intronic	69778	ENSDART00000155093	0.477	open		plcd1b	0.542724	0.930511	0.630256	0.525463	0.241028	0.15675	0.0842777	open
1.86712	0.595589	0.307113	0.528164	0.130649	0.0156503	0.114999	chr14	8274030	8274530	6.07026	834	nrg2b	Promoter	834	ENSDART00000135415	0.507	open		zgc.158376	0.542686	0.785283	0.202181	0.573688	0.811028	0.548056	0.262973	open
1.86711	0.595589	0.29387	0.528935	0.128307	0.0150084	0.113298	chr12	3756322	3756822	29.6285	166	tlcd3bb	Promoter	166	ENSDART00000017230	0.517	open		gclm	0.542637	0.911762	0.545251	0.537809	1.28914	0.876306	0.412834	open
1.86651	1	1	0.500386	0.200437	0.0348067	0.16563	chr01	23393778	23394278	6.18096	4376	rhoh	Exonic	4376	ENSDART00000152306	0.3593	open		si.dkey.21e2.4	0.542636	1	0.925125	0.503472	0.113111	0.0689445	0.0441665	open
1.86638	0.595589	0.160212	0.527778	0.0735045	0	0.0735045	chr09	20753169	20753669	5.75798	27393	tent5c	Intronic	27393	ENSDART00000146194	0.4072	open		ENSDARG00000107978	0.542453	0.966772	0.784196	0.489969	0.273666	0.179194	0.0944719	open
1.86638	0.595589	0.160212	0.527778	0.0735045	0	0.0735045	chr17	52506130	52506630	3.93529	14621	prox2	Intronic	14621	ENSDART00000080608	0.4311	open		rnf25	0.542278	0.785283	0.188043	0.577932	0.818195	0.55314	0.265055	open
1.86638	0.595589	0.160212	0.527778	0.0735045	0	0.0735045	chr18	27145421	27145921	13.6994	8688	ENSDARG00000082311	Intronic	8688	ENSDART00000144693	0.3613	open		znf341	0.54227	0.845767	0.401165	0.54321	0.375972	0.249473	0.126499	open
1.86638	0.595589	0.160212	0.527778	0.0735045	0	0.0735045	chr25	7743582	7744082	16.0854	20250	phf21ab	Intronic	9374	ENSDART00000102411	0.3852	open		ccdc88c	0.542134	0.811981	0.357622	0.561728	0.923639	0.625612	0.298027	open
1.86621	0.595589	0.160212	0.527778	0.0734929	0	0.0734929	chr17	43817502	43818002	16.1922	25783	LOC100535468	Distal	25783	ENSDART00000169733	0.4671	open		zgc.173915	0.542106	0.888798	0.482804	0.52662	0.163861	0.103833	0.0600274	open
1.86617	0.595589	0.0155047	0.608025	0.679778	0.166305	0.513473	chr10	4556310	4556810	38.2991	56616	plk2a	Distal	56616	ENSDART00000192117	0.4391	open		ENSDARG00000111227	0.542008	0.785283	0.148534	0.592978	0.516361	0.345945	0.170417	open
1.86603	0.595589	0.163698	0.542438	0.153716	0.0220108	0.131705	chr12	13549294	13549794	13.4174	5	ghdc	Promoter	5	ENSDART00000143722	0.3413	open		nek3	0.541889	0.785283	0.0299337	0.646991	0.770528	0.520555	0.249973	open
1.8659	0.595589	0.0818172	0.541667	0.0734706	0	0.0734706	chr19	48351350	48351850	52.0128	23	sgo1	Promoter	23	ENSDART00000129467	0.4331	open		adamts9	0.541883	0.785283	0.116334	0.594907	0.443278	0.295778	0.1475	open
1.8658	1	1	0.500386	0.157791	0.0231369	0.134654	chr20	5364593	5365093	7.82708	4261	sptlc2b	Intronic	4261	ENSDART00000132206	0.3593	open		vaspb	0.541875	0.785283	0.114394	0.605324	1.11394	0.756445	0.357499	open
1.8658	1	1	0.500386	0.157791	0.0231369	0.134654	chr20	51973749	51974249	5.75798	27946	dusp10	Distal	27946	ENSDART00000164304	0.3872	open		gja13.2	0.541852	0.911762	0.569195	0.513889	0.111417	0.0678334	0.0435834	open
1.86548	0.595589	0.171566	0.541667	0.242058	0.0462738	0.195785	chr10	42589165	42589665	39.8595	23	fgfr1b	Promoter	23	ENSDART00000103357	0.4611	open		ube2na	0.541747	1	0.962967	0.502701	0.336722	0.222611	0.114111	open
1.86512	0.829732	0.618258	0.515432	0.241636	0.0461764	0.19546	chr20	2494898	2495398	15.2014	3792	ENSDARG00000097602	Distal	3792	ENSDART00000039161	0.4072	open		mir740	0.5417	0.785283	0.259201	0.540123	0.113667	0.069389	0.0442776	open
1.86507	0.840161	0.63638	0.51466	0.252567	0.0491795	0.203387	chr16	13705909	13706409	88.8682	22351	josd2	Exonic	20287	ENSDART00000133350	0.4172	open		cyp4v7	0.541675	0.942859	0.712283	0.516204	0.0743611	0.0423889	0.0319722	open
1.8648	0.595589	0.0180933	0.612269	0.73751	0.182341	0.555169	chr05	30953181	30953681	108.054	23142	ENSDARG00000092633	Distal	23142	ENSDART00000154375	0.4371	open		slc25a21	0.541654	0.785283	0.0663932	0.621528	0.781639	0.528278	0.253362	open
1.86457	0.595589	0.160212	0.527778	0.0733779	0	0.0733779	chr04	74922194	74922694	18.2362	6230	nup50	Distal	6230	ENSDART00000013540	0.481	open		adgrg6	0.541115	0.899269	0.495771	0.525849	0.104555	0.0631668	0.0413886	open
1.86457	0.595589	0.160212	0.527778	0.0733779	0	0.0733779	chr09	28375130	28375630	42.423	23690	klf7b	Intronic	23690	ENSDART00000188584	0.4232	open		ddah2	0.541025	0.994099	0.833741	0.510031	0.520637	0.349138	0.171499	open
1.86457	0.595589	0.160212	0.527778	0.0733779	0	0.0733779	chr23	23279995	23280495	9.16904	23518	ENSDARG00000094005	Distal	23518	ENSDART00000153109	0.499	open		kdelr2a	0.540987	0.911762	0.529803	0.535494	0.577166	0.388	0.189166	open
1.86417	0.595589	0.232476	0.542438	0.396625	0.0887977	0.307828	chr16	55078207	55078707	14.6542	19	azi2	Promoter	19	ENSDART00000193467	0.4631	open		uimc1	0.540953	0.785283	0.229136	0.561728	0.152472	0.0961111	0.0563612	open
1.86389	0.595589	0.171566	0.541667	0.199667	0.034709	0.164958	chr07	17096018	17096518	50.0683	9891	prmt3	Intronic	12	ENSDART00000183752	0.3733	open		pttg1ipa	0.540863	0.874581	0.459243	0.475309	0.131528	0.0817223	0.0498053	open
1.86372	0.595589	0.0981153	0.576389	0.683494	0.167656	0.515838	chr18	50164852	50165352	106.172	12412	loxl1	Distal	12412	ENSDART00000145124	0.4012	open		ppargc1b	0.540714	0.785283	0.047896	0.635031	1.56733	1.06875	0.498583	open
1.86342	0.595589	0.160212	0.527778	0.0732967	0	0.0732967	chr02	54797832	54798332	12.242	606	twsg1a	Promoter	606	ENSDART00000074101	0.3014	open		ENSDARG00000113865	0.540654	0.79825	0.345637	0.555941	0.719055	0.485639	0.233416	open
1.86342	0.595589	0.160212	0.527778	0.0732967	0	0.0732967	chr05	5201699	5202199	10.1146	41161	mvb12ba	Intronic	41129	ENSDART00000175464	0.3812	open		meis3	0.540408	0.785283	0.228202	0.572917	0.336667	0.222806	0.113861	open
1.86342	0.595589	0.160212	0.527778	0.0732967	0	0.0732967	chr19	43417760	43418260	6.27005	21390	ahdc1	Intronic	2754	ENSDART00000005168	0.4032	open		ENSDARG00000096730	0.540392	1	1	0.500386	0.0749166	0.0428332	0.0320834	open
1.86341	0.80695	0.547331	0.51466	0.199947	0.0348067	0.16514	chr07	28038479	28038979	9.58813	19472	ENSDARG00000104535	Intronic	19472	ENSDART00000181320	0.3593	open		ninl	0.540313	1	0.912036	0.506559	0.356639	0.236556	0.120083	open
1.86331	0.595589	0.215782	0.543981	0.518728	0.122426	0.396302	chr01	41228632	41229132	176.007	36675	dok7	Exonic	10701	ENSDART00000118793	0.4232	open		ENSDARG00000116099	0.540289	1	0.985056	0.498843	0.141805	0.0888332	0.0529722	open
1.86315	0.654979	0.378283	0.529321	0.233559	0.0440574	0.189501	chr22	37533823	37534323	31.6763	20	dnajc19	Promoter	20	ENSDART00000131300	0.4092	open		taar10	0.540276	0.888798	0.482804	0.52662	0.161638	0.102472	0.0591662	open
1.86299	0.595589	0.160212	0.527778	0.0732666	0	0.0732666	chr08	25420676	25421176	10.1389	1264	kcnq2a	Intronic	1259	ENSDART00000097608	0.3373	open		zgc.194285	0.54015	0.785283	0.148389	0.57716	0.624194	0.420583	0.203611	open
1.86285	0.595589	0.0525148	0.568673	0.424488	0.0965645	0.327924	chr07	68264914	68265414	49.646	45659	ENSDARG00000104720	Intronic	45659	ENSDART00000113627	0.4591	open		coq8aa	0.540135	0.785283	0.155419	0.591435	0.662722	0.447084	0.215639	open
1.86267	0.595589	0.160212	0.527778	0.0732448	0	0.0732448	chr07	48263130	48263630	3.88838	252	rbpms2b	Exonic	48	ENSDART00000119129	0.509	open		mfsd2al1	0.540027	0.785283	0.33094	0.513889	0.0126111	0	0.0126111	open
1.86259	0.595589	0.0818172	0.541667	0.0732388	0	0.0732388	chr08	28156928	28157428	12.8307	71117	ENSDARG00000095929	Intronic	71084	ENSDART00000180567	0.4212	open		fgfr2	0.539988	0.785283	0.147084	0.595679	0.753	0.509223	0.243777	open
1.86249	0.654979	0.378283	0.529321	0.398875	0.089552	0.309323	chr24	18453229	18453729	140.102	6874	sec61g	Intronic	3104	ENSDART00000133064	0.4251	open		ngfb	0.539861	0.785283	0.266496	0.559414	0.157667	0.0997778	0.0578889	open
1.86173	0.595589	0.0818172	0.541667	0.0731784	0	0.0731784	chr07	20767936	20768436	11.2225	9357	chd3	Distal	9357	ENSDART00000164517	0.491	open		mrps34	0.539844	1	0.988683	0.500772	0.0880831	0.0519166	0.0361665	open
1.86146	0.595589	0.0793712	0.569444	0.578809	0.139153	0.439655	chr21	36927324	36927824	49.646	44552	dbn1	Intronic	44552	ENSDART00000180116	0.4671	open		col5a3a	0.539791	0.785283	0.216798	0.571373	0.460445	0.308056	0.152389	open
1.86113	0.80695	0.547331	0.51466	0.131843	0.0161595	0.115683	chr16	54497658	54498158	7.97018	200	clk2b	Intronic	200	ENSDART00000169794	0.4431	open		ENSDARG00000104417	0.539617	0.911762	0.569195	0.513889	0.0526944	0.0275834	0.0251111	open
1.861	0.595589	0.0698085	0.571759	0.456145	0.105439	0.350706	chr17	6956481	6956981	34.4096	34	zgc:172341	Promoter	34	ENSDART00000185590	0.3234	open		LOC567790	0.539587	0.941404	0.698918	0.516975	0.0913334	0.0541668	0.0371665	open
1.861	0.595589	0.0952861	0.55517	0.227599	0.0425238	0.185075	chr18	50971265	50971765	29.6834	9561	ppfia1	Distal	9561	ENSDART00000136363	0.4291	open		ENSDARG00000114294	0.539566	1	0.988683	0.500772	0.117778	0.0723611	0.0454165	open
1.86055	0.595589	0.259703	0.544753	0.43945	0.100883	0.338567	chr07	54855850	54856350	68.1541	79463	ENSDARG00000104012	Distal	79463	ENSDART00000170775	0.3972	open		trappc5	0.539485	0.935085	0.669224	0.515432	0.126611	0.0784445	0.0481669	open
1.86046	0.595589	0.33094	0.513889	0.0730896	0	0.0730896	chr01	41505	42005	6.425	2809	tmem39a	Intronic	1082	ENSDART00000168451	0.5509	open		ENSDARG00000106182	0.539404	0.932649	0.654723	0.513889	0.0566389	0.0303056	0.0263333	open
1.86046	0.595589	0.33094	0.513889	0.0730896	0	0.0730896	chr01	5328375	5328875	4.94624	55143	spry2	Distal	52813	ENSDART00000157662	0.4092	open		ENSDARG00000063300	0.53939	0.932649	0.642068	0.525077	0.429667	0.286972	0.142694	open
1.86046	0.595589	0.33094	0.513889	0.0730896	0	0.0730896	chr02	24412919	24413419	6.27005	5235	si:dkey-208k22.6	Exonic	5235	ENSDART00000119932	0.3972	open		vps35	0.53914	0.930842	0.638429	0.473765	0.530417	0.356361	0.174056	open
1.86046	0.595589	0.33094	0.513889	0.0730896	0	0.0730896	chr02	39584725	39585225	8.71873	26331	ENSDARG00000095040	Exonic	26331	ENSDART00000136944	0.483	open		h3f3b.1	0.539049	0.785283	0.285954	0.5625	0.799835	0.541805	0.258029	open
1.86046	0.595589	0.33094	0.513889	0.0730896	0	0.0730896	chr02	47489166	47489666	8.82884	17768	acsl3b	Exonic	262	ENSDART00000142345	0.3792	open		ENSDARG00000095990	0.539035	0.785283	0.33094	0.513889	0.0125833	0	0.0125833	open
1.86046	0.595589	0.33094	0.513889	0.0730896	0	0.0730896	chr02	55810337	55810837	9.58813	13268	calr3b	Distal	13268	ENSDART00000180367	0.2635	open		dnal4b	0.539012	0.94696	0.732848	0.518519	0.569195	0.383084	0.186111	open
1.86046	0.595589	0.33094	0.513889	0.0730896	0	0.0730896	chr03	34308892	34309392	2.82245	28826	tnrc6c1	Intronic	12780	ENSDART00000081072	0.4232	open		ENSDARG00000100743	0.538981	0.911762	0.532226	0.528164	0.139472	0.0873333	0.0521391	open
1.86046	0.595589	0.33094	0.513889	0.0730896	0	0.0730896	chr03	39636121	39636621	5.74299	8909	ENSDARG00000097190	Intronic	8909	ENSDART00000179791	0.4232	open		pif1	0.538876	1	1	0.500386	0.602916	0.406333	0.196583	open
1.86046	0.595589	0.33094	0.513889	0.0730896	0	0.0730896	chr03	46886891	46887391	11.6747	69139	elavl3	Distal	69139	ENSDART00000088643	0.5629	open		batf2	0.53883	1	0.887698	0.490741	1.21008	0.824278	0.385805	open
1.86046	0.595589	0.33094	0.513889	0.0730896	0	0.0730896	chr03	53083117	53083617	11.2225	9141	lpar2a	Exonic	8578	ENSDART00000136519	0.495	open		rfx3	0.538707	1	0.940335	0.49537	0.353306	0.234556	0.11875	open
1.86046	0.595589	0.33094	0.513889	0.0730896	0	0.0730896	chr04	8261197	8261697	11.994	48383	erc1b	Intronic	48290	ENSDART00000026339	0.2375	open		rpp21	0.538521	0.785283	0.274748	0.552083	0.413333	0.275917	0.137416	open
1.86046	0.595589	0.33094	0.513889	0.0730896	0	0.0730896	chr04	8506305	8506805	11.2225	2867	ENSDARG00000109986	Intronic	2867	ENSDART00000127136	0.4411	open		LOC101882949	0.538388	0.978225	0.807172	0.516204	0.703722	0.475889	0.227833	open
1.86046	0.595589	0.33094	0.513889	0.0730896	0	0.0730896	chr04	32546938	32547438	11.994	19428	ENSDARG00000107177	Intronic	19428	ENSDART00000180218	0.3453	open		ENSDARG00000096846	0.53804	0.785283	0.33094	0.513889	0.0125555	0	0.0125555	open
1.86046	0.595589	0.33094	0.513889	0.0730896	0	0.0730896	chr05	28549753	28550253	16.1922	3750	zgc:162952	Intronic	3750	ENSDART00000109017	0.3952	open		tal2	0.538039	0.785283	0.33094	0.513889	0.0125555	0	0.0125555	open
1.86046	0.595589	0.33094	0.513889	0.0730896	0	0.0730896	chr05	52414606	52415106	7.65342	23535	ENSDARG00000117511	Distal	23535	ENSDART00000067281	0.3852	open		slc19a3b	0.538013	0.785283	0.268056	0.564043	0.582333	0.392417	0.189916	open
1.86046	0.595589	0.33094	0.513889	0.0730896	0	0.0730896	chr05	69947845	69948345	3.93529	23	ugt2a2	Promoter	3	ENSDART00000184509	0.4511	open		ENSDARG00000112729	0.537937	0.900104	0.496874	0.541281	0.511722	0.343805	0.167917	open
1.86046	0.595589	0.33094	0.513889	0.0730896	0	0.0730896	chr06	23866959	23867459	5.75798	20104	znf648	Distal	20104	ENSDART00000186182	0.4291	open		ENSDARG00000093798	0.537905	0.911762	0.569195	0.513889	0.0446945	0.022139	0.0225555	open
1.86046	0.595589	0.33094	0.513889	0.0730896	0	0.0730896	chr07	22571838	22572338	7.74211	13358	chrnb1l	Intronic	8784	ENSDART00000151957	0.4611	open		ENSDARG00000096789	0.537685	0.932649	0.654723	0.513889	0.0998054	0.0601111	0.0396943	open
1.86046	0.595589	0.33094	0.513889	0.0730896	0	0.0730896	chr07	26407540	26408040	16.4462	681	gal3st4	Intronic	681	ENSDART00000181852	0.3553	open		emilin1a	0.537554	0.956904	0.761261	0.512346	0.178861	0.114583	0.0642774	open
1.86046	0.595589	0.33094	0.513889	0.0730896	0	0.0730896	chr07	32887624	32888124	55.5018	7793	ano5b	Intronic	7793	ENSDART00000168204	0.3792	open		aig1	0.537281	0.785283	0.0438955	0.63696	0.48475	0.325389	0.159361	open
1.86046	0.595589	0.33094	0.513889	0.0730896	0	0.0730896	chr07	61682629	61683129	14.6727	543	lrch4	Intronic	537	ENSDART00000189208	0.4291	open		sstr1b	0.537132	0.94696	0.734173	0.512346	0.0855277	0.0503055	0.0352222	open
1.86046	0.595589	0.33094	0.513889	0.0730896	0	0.0730896	chr07	68211797	68212297	10.1389	31597	ENSDARG00000114658	Distal	31597	ENSDART00000030125	0.4132	open		ENSDARG00000099302	0.537085	0.906979	0.509121	0.531636	0.629584	0.425251	0.204333	open
1.86046	0.595589	0.33094	0.513889	0.0730896	0	0.0730896	chr08	51253587	51254087	4.94624	39463	bmp1a	Intronic	39427	ENSDART00000150027	0.4731	open		rnf113a	0.537069	0.915248	0.600578	0.530478	1.11942	0.762835	0.356584	open
1.86046	0.595589	0.33094	0.513889	0.0730896	0	0.0730896	chr09	2333659	2334159	28.5892	3110	atp5mc3a	Exonic	17	ENSDART00000091124	0.3972	open		si.dkey.108k21.15	0.536962	0.785283	0.230093	0.575231	1.97767	1.35442	0.623251	open
1.86046	0.595589	0.33094	0.513889	0.0730896	0	0.0730896	chr09	14906023	14906523	11.5998	301855	ENSDARG00000034555	Intronic	86456	ENSDART00000142064	0.519	open		gja8b	0.53694	1	1	0.500386	0.0735834	0.0420835	0.0314999	open
1.86046	0.595589	0.33094	0.513889	0.0730896	0	0.0730896	chr10	22709808	22710308	9.57107	14000	kdm6bb	Distal	14000	ENSDART00000040035	0.3653	open		clic2	0.536871	0.862306	0.435156	0.549769	1.32733	0.906251	0.421081	open
1.86046	0.595589	0.33094	0.513889	0.0730896	0	0.0730896	chr10	22747903	22748403	9.16904	4194	ENSDARG00000106506	Exonic	4194	ENSDART00000109151	0.4212	open		mtfr1	0.536865	0.785283	0.191459	0.584105	1.29517	0.884085	0.411082	open
1.86046	0.595589	0.33094	0.513889	0.0730896	0	0.0730896	chr10	41119236	41119736	14.6289	37648	aak1b	Exonic	36861	ENSDART00000171087	0.3892	open		ENSDARG00000089435	0.536801	0.956904	0.761261	0.487654	0.159611	0.101389	0.0582223	open
1.86046	0.595589	0.33094	0.513889	0.0730896	0	0.0730896	chr11	24037520	24038020	4.94624	3424	zc3h11a	Intronic	1362	ENSDART00000159232	0.4172	open		si.ch73.63e15.2	0.536582	0.785283	0.0952586	0.612269	1.08325	0.738168	0.345083	open
1.86046	0.595589	0.33094	0.513889	0.0730896	0	0.0730896	chr11	26318684	26319184	10.405	43399	foxj3	Intronic	43359	ENSDART00000065212	0.515	open		lrfn2	0.53647	0.915248	0.598749	0.52662	0.0823334	0.048139	0.0341944	open
1.86046	0.595589	0.33094	0.513889	0.0730896	0	0.0730896	chr12	2122536	2123036	3.54406	171501	sox9a	Distal	171501	ENSDART00000098421	0.3972	open		stk10	0.53632	0.859543	0.426846	0.551312	0.821555	0.557861	0.263694	open
1.86046	0.595589	0.33094	0.513889	0.0730896	0	0.0730896	chr12	10596344	10596844	8.32833	3009	lrrc3ca	Distal	3009	ENSDART00000136195	0.4651	open		bag5	0.536103	0.930511	0.629013	0.527778	0.348027	0.231389	0.116638	open
1.86046	0.595589	0.33094	0.513889	0.0730896	0	0.0730896	chr12	25916209	25916709	6.3122	70	sncgb	Promoter	70	ENSDART00000037846	0.5269	open		cpe	0.536053	0.859543	0.427516	0.550926	0.636001	0.43	0.206	open
1.86046	0.595589	0.33094	0.513889	0.0730896	0	0.0730896	chr12	27160011	27160511	31.6763	3055	ENSDARG00000096704	Intronic	3055	ENSDART00000142970	0.4371	open		slc15a1b	0.535848	0.942859	0.712283	0.516204	0.180389	0.115806	0.064583	open
1.86046	0.595589	0.33094	0.513889	0.0730896	0	0.0730896	chr13	4142359	4142859	20.2099	8467	tjap1	Distal	8467	ENSDART00000179004	0.3533	open		lemd1	0.53579	0.911762	0.547331	0.51466	0.0415277	0.0200278	0.0214999	open
1.86046	0.595589	0.33094	0.513889	0.0730896	0	0.0730896	chr13	5962028	5962528	7.97018	16154	actr2b	Intronic	3144	ENSDART00000150158	0.4032	open		ENSDARG00000093915	0.5357	1	0.988683	0.500772	0.0461945	0.02325	0.0229444	open
1.86046	0.595589	0.33094	0.513889	0.0730896	0	0.0730896	chr13	25284196	25284696	13.4174	269	vcla	Exonic	66	ENSDART00000126819	0.525	open		dennd4a	0.535645	0.888798	0.478231	0.541667	0.431944	0.289361	0.142583	open
1.86046	0.595589	0.33094	0.513889	0.0730896	0	0.0730896	chr13	41994170	41994670	9.69515	16864	cyp1b1	Distal	16864	ENSDART00000173446	0.4112	open		fbxo33	0.535642	0.888798	0.481086	0.54321	1.04733	0.71389	0.333444	open
1.86046	0.595589	0.33094	0.513889	0.0730896	0	0.0730896	chr13	47305845	47306345	9.85779	97347	bcl2l11	Distal	97058	ENSDART00000163949	0.4591	open		nlrc6	0.535617	0.842997	0.395059	0.557099	1.29664	0.88589	0.41075	open
1.86046	0.595589	0.33094	0.513889	0.0730896	0	0.0730896	chr13	47467076	47467576	29.6285	63882	bcl2l11	Intronic	63882	ENSDART00000163949	0.479	open		ENSDARG00000082811	0.535219	1	0.892724	0.493056	0.846028	0.575195	0.270833	open
1.86046	0.595589	0.33094	0.513889	0.0730896	0	0.0730896	chr14	5166074	5166574	15.2817	37442	ENSDARG00000117714	Distal	37442	ENSDART00000173608	0.4112	open		rps14	0.535097	0.911762	0.558518	0.530864	0.587501	0.396833	0.190667	open
1.86046	0.595589	0.33094	0.513889	0.0730896	0	0.0730896	chr14	7581972	7582472	8.29898	230	ENSDARG00000117365	Promoter	230	ENSDART00000111619	0.4511	open		camk1ga	0.53503	0.935085	0.669224	0.515432	0.0936945	0.0560556	0.0376389	open
1.86046	0.595589	0.33094	0.513889	0.0730896	0	0.0730896	chr14	49658216	49658716	2.24937	25300	tspan17	Intronic	25300	ENSDART00000110328	0.3832	open		lgals9l3	0.534984	0.911762	0.566942	0.525849	0.263416	0.173195	0.0902218	open
1.86046	0.595589	0.33094	0.513889	0.0730896	0	0.0730896	chr15	43467012	43467512	12.1513	68944	actn4	Intronic	68789	ENSDART00000113803	0.3653	open		ripk1l	0.534888	0.930511	0.630256	0.525463	0.367833	0.245278	0.122555	open
1.86046	0.595589	0.33094	0.513889	0.0730896	0	0.0730896	chr16	33184343	33184843	20.2099	20734	rragca	Distal	20734	ENSDART00000190019	0.4132	open		ENSDARG00000114659	0.534833	1	0.965402	0.502315	0.232639	0.151972	0.0806673	open
1.86046	0.595589	0.33094	0.513889	0.0730896	0	0.0730896	chr16	36212037	36212537	7.34246	15586	capn7	Distal	15586	ENSDART00000140233	0.3912	open		egln1a	0.534772	0.785283	0.304293	0.570216	0.896945	0.610528	0.286416	open
1.86046	0.595589	0.33094	0.513889	0.0730896	0	0.0730896	chr17	8988026	8988526	16.4462	97	akap6	Promoter	97	ENSDART00000160355	0.487	open		ajuba	0.534768	0.785283	0.250286	0.575617	1.053	0.71825	0.334749	open
1.86046	0.595589	0.33094	0.513889	0.0730896	0	0.0730896	chr17	18122376	18122876	3.93529	5596	bcl11ba	Intronic	4649	ENSDART00000065956	0.3912	open		fsta	0.534733	1	0.966057	0.501543	0.0894443	0.053139	0.0363053	open
1.86046	0.595589	0.33094	0.513889	0.0730896	0	0.0730896	chr17	19589330	19589830	2.54033	36776	reep3a	Distal	36776	ENSDART00000136249	0.4331	open		fbxo5	0.534684	0.828811	0.376198	0.545525	0.354056	0.235806	0.11825	open
1.86046	0.595589	0.33094	0.513889	0.0730896	0	0.0730896	chr17	23750444	23750944	3.54406	20153	kcnk18	Intronic	3280	ENSDART00000021065	0.3653	open		fbxw9	0.534589	0.939797	0.685254	0.51466	0.124278	0.0771946	0.0470832	open
1.86046	0.595589	0.33094	0.513889	0.0730896	0	0.0730896	chr18	11855581	11856081	17.7852	2565	tmtc2b	Distal	2565	ENSDART00000147745	0.3772	open		smad5	0.534419	0.785283	0.235545	0.581019	1.82097	1.24867	0.572306	open
1.86046	0.595589	0.33094	0.513889	0.0730896	0	0.0730896	chr18	19058829	19059329	37.7754	33089	ENSDARG00000096256	Exonic	33089	ENSDART00000182674	0.493	open		ENSDARG00000115603	0.534332	0.911762	0.569195	0.513889	0.0725555	0.0415002	0.0310553	open
1.86046	0.595589	0.33094	0.513889	0.0730896	0	0.0730896	chr19	14429409	14429909	2.54033	24646	zdhhc18b	Intronic	24646	ENSDART00000137773	0.3673	open		aldh3a2b	0.53425	0.8019	0.347667	0.556327	0.498639	0.335722	0.162917	open
1.86046	0.595589	0.33094	0.513889	0.0730896	0	0.0730896	chr19	16576334	16576834	7.34246	135271	ENSDARG00000094436	Exonic	18747	ENSDART00000139332	0.3393	open		neurod1	0.534182	0.935085	0.669224	0.515432	0.0792222	0.0461111	0.0331111	open
1.86046	0.595589	0.33094	0.513889	0.0730896	0	0.0730896	chr20	27206979	27207479	18.2362	12395	si:dkey-85n7.8	Distal	12395	ENSDART00000150159	0.4012	open		homer3b	0.534165	0.785283	0.292608	0.552855	0.261722	0.172139	0.0895833	open
1.86046	0.595589	0.33094	0.513889	0.0730896	0	0.0730896	chr20	32211833	32212333	26.1341	19525	ENSDARG00000096751	Intronic	12321	ENSDART00000184046	0.4112	open		zgc.92591	0.534122	1	0.925995	0.503858	0.153833	0.0976389	0.0561942	open
1.86046	0.595589	0.33094	0.513889	0.0730896	0	0.0730896	chr21	7251555	7252055	4.74575	11475	mir126b	Intronic	11475	ENSDART00000171257	0.3673	open		evla	0.53407	0.911762	0.539626	0.533565	0.28825	0.190472	0.0977779	open
1.86046	0.595589	0.33094	0.513889	0.0730896	0	0.0730896	chr21	9992455	9992955	11.2225	1202	esm1	Promoter	1202	ENSDART00000185610	0.3633	open		mir454b	0.534051	0.930511	0.628519	0.528549	1.3345	0.913029	0.421471	open
1.86046	0.595589	0.33094	0.513889	0.0730896	0	0.0730896	chr21	45176957	45177457	9.58813	11025	si:ch73-269m14.2	Distal	9223	ENSDART00000128681	0.4611	open		vax1	0.533651	0.911762	0.563008	0.533179	0.711779	0.483111	0.228668	open
1.86046	0.595589	0.33094	0.513889	0.0730896	0	0.0730896	chr22	2197981	2198481	3.54406	14	znf1157	Promoter	14	ENSDART00000156196	0.3353	open		ENSDARG00000106145	0.533588	0.785283	0.0579864	0.621142	1.11086	0.758833	0.352028	open
1.86046	0.595589	0.33094	0.513889	0.0730896	0	0.0730896	chr22	11230662	11231162	46.2184	27482	ENSDARG00000100563	Intronic	27482	ENSDART00000164178	0.475	open		ccnb1	0.53347	0.911762	0.567993	0.536265	1.26339	0.864278	0.399111	open
1.86046	0.595589	0.33094	0.513889	0.0730896	0	0.0730896	chr22	15956786	15957286	9.58813	42	eps15l1a	Promoter	4	ENSDART00000144542	0.3912	open		si.busm1.37i06.3	0.533322	1	1	0.500386	0.0293889	0.0117222	0.0176667	open
1.86046	0.595589	0.33094	0.513889	0.0730896	0	0.0730896	chr22	23835492	23835992	12.9182	54528	cfhl3	Distal	54528	ENSDART00000152879	0.4232	open		cyfip1	0.533297	0.793812	0.341058	0.557099	0.494111	0.332834	0.161277	open
1.86046	0.595589	0.33094	0.513889	0.0730896	0	0.0730896	chr22	31522896	31523396	16.3154	5845	slc6a6b	Distal	5845	ENSDART00000190361	0.4032	open		ss18l2	0.533254	0.941404	0.698918	0.516975	0.410722	0.275223	0.135499	open
1.86046	0.595589	0.33094	0.513889	0.0730896	0	0.0730896	chr22	37775348	37775848	13.4174	22096	acap2	Intronic	21399	ENSDART00000125900	0.3713	open		chst3a	0.533154	0.785283	0.334765	0.52662	0.154556	0.0982223	0.0563333	open
1.86046	0.595589	0.33094	0.513889	0.0730896	0	0.0730896	chr22	38971130	38971630	9.57107	3133	arhgef3	Intronic	3133	ENSDART00000161590	0.4471	open		nek12	0.533095	0.785283	0.0960233	0.608796	1.12792	0.770889	0.357028	open
1.86046	0.595589	0.33094	0.513889	0.0730896	0	0.0730896	chr23	34975368	34975868	7.34246	15074	si:ch211-236h17.3	Distal	15074	ENSDART00000153181	0.3433	open		fam171a2a	0.532946	0.785283	0.0785151	0.618056	0.925195	0.630861	0.294333	open
1.86046	0.595589	0.33094	0.513889	0.0730896	0	0.0730896	chr24	129445	129945	19.4059	10014	tgfbr1b	Intronic	10014	ENSDART00000148144	0.4251	open		megf6b	0.532791	0.954529	0.752897	0.513889	0.136667	0.0858889	0.0507778	open
1.86046	0.595589	0.33094	0.513889	0.0730896	0	0.0730896	chr24	4794239	4794739	7.97018	12436	agtr1b	Distal	12436	ENSDART00000166908	0.3453	open		rbm46	0.532754	0.785283	0.140557	0.57716	0.350611	0.233778	0.116834	open
1.86046	0.595589	0.33094	0.513889	0.0730896	0	0.0730896	chr24	16440800	16441300	3.93529	47747	sema5a	Intronic	47522	ENSDART00000173405	0.4411	open		ENSDARG00000097442	0.532705	0.986957	0.821653	0.490741	0.193639	0.125278	0.0683607	open
1.86046	0.595589	0.33094	0.513889	0.0730896	0	0.0730896	chr24	24464369	24464869	15.2817	3277	bhlhe22	Intronic	3060	ENSDART00000166435	0.3673	open		klhl11	0.532621	1	0.89025	0.492284	0.848112	0.577723	0.270389	open
1.86046	0.595589	0.33094	0.513889	0.0730896	0	0.0730896	chr24	25928515	25929015	12.9182	15602	map3k15	Exonic	8955	ENSDART00000141945	0.3733	open		paqr7b	0.532372	1	0.949671	0.503858	0.586139	0.396695	0.189444	open
1.86046	0.595589	0.33094	0.513889	0.0730896	0	0.0730896	chr24	31632252	31632752	56.9988	7924	ENSDARG00000107934	Distal	7924	ENSDART00000158726	0.4331	open		si.ch211.37e10.2	0.532263	1	0.966057	0.501543	0.0614445	0.0339167	0.0275278	open
1.86046	0.595589	0.33094	0.513889	0.0730896	0	0.0730896	chr25	1732513	1733013	8.32833	74	fbln1	Promoter	74	ENSDART00000110610	0.4291	open		mmp21	0.532234	0.935085	0.669224	0.515432	0.0707223	0.0403334	0.0303889	open
1.86046	0.595589	0.33094	0.513889	0.0730896	0	0.0730896	chr25	20121164	20121664	7.68717	5006	bpgm	Exonic	1947	ENSDART00000142535	0.4691	open		tnksa	0.532199	0.79947	0.346293	0.561728	0.70525	0.479111	0.226139	open
1.86046	0.595589	0.33094	0.513889	0.0730896	0	0.0730896	chr25	23401532	23402032	25.782	42857	osbpl5	Intronic	42857	ENSDART00000141451	0.4371	open		ston2	0.532155	0.785283	0.178733	0.58912	0.941945	0.642806	0.299139	open
1.86014	0.595589	0.224018	0.54321	0.244887	0.0473275	0.19756	chr08	18589386	18589886	25.7656	1084	prrg1	Intronic	1045	ENSDART00000182025	0.4631	open		polr2c	0.532055	0.978225	0.805746	0.512346	0.395334	0.264833	0.130501	open
1.86009	0.595589	0.259703	0.544753	0.342236	0.0741458	0.268091	chr23	27505663	27506163	38.6859	247	asb8	Exonic	11	ENSDART00000148459	0.4391	open		ENSDARG00000093805	0.532005	0.941404	0.697491	0.51929	0.262333	0.172861	0.0894723	open
1.86001	0.595589	0.0818172	0.541667	0.0730585	0	0.0730585	chr22	29927734	29928234	3.93529	5111	dusp5	Distal	5111	ENSDART00000130051	0.4251	open		LOC110437797	0.531798	1	1	0.499614	0.263778	0.173889	0.0898889	open
1.86001	0.80695	0.547331	0.51466	0.127541	0.0150084	0.112532	chr05	26684863	26685363	10.405	1165	tango2	Promoter	1165	ENSDART00000144088	0.4531	open		ENSDARG00000117492	0.531711	0.859543	0.428096	0.547068	0.411778	0.276278	0.1355	open
1.85985	0.595589	0.259703	0.544753	0.4439	0.102171	0.341728	chr13	32739917	32740417	12.9182	341	sobpa	Promoter	341	ENSDART00000182268	0.5449	open		ENSDARG00000107158	0.531665	0.94696	0.733019	0.516975	0.266361	0.175694	0.0906665	open
1.85963	0.595589	0.0907138	0.555941	0.2321	0.0438307	0.188269	chr03	53036246	53036746	52.6179	36533	pbx4	Intronic	16272	ENSDART00000003946	0.5409	open		ENSDARG00000083676	0.531633	0.911762	0.569195	0.513889	0.0319722	0.0135555	0.0184167	open
1.85957	0.595589	0.0818172	0.541667	0.0730273	0	0.0730273	chr03	34986284	34986784	8.32833	638	smarce1	Intronic	302	ENSDART00000142013	0.3752	open		fbxo31	0.53161	0.806208	0.350133	0.550926	0.342722	0.228528	0.114195	open
1.85925	1	1	0.500386	0.232725	0.0440215	0.188703	chr18	22343690	22344190	22.7234	41304	carmil2	Exonic	41304	ENSDART00000122658	0.3992	open		ENSDARG00000082857	0.53133	1	1	0.5	0.0928612	0.0556944	0.0371669	open
1.85865	0.595589	0.179715	0.540895	0.282544	0.0577882	0.224755	chr08	14397039	14397539	18.2362	16016	acbd6	Intronic	16016	ENSDART00000149066	0.4032	open		tmeff2b	0.531221	0.94696	0.730661	0.516204	0.154833	0.0985835	0.05625	open
1.8583	0.595589	0.307113	0.528164	0.325344	0.0696135	0.255731	chr13	11146038	11146538	19.4059	73005	sdccag8	Intronic	72893	ENSDART00000174003	0.4331	open		traf3ip2l	0.530945	0.930511	0.63638	0.51466	0.117111	0.0725001	0.0446111	open
1.85798	1	1	0.500386	0.135827	0.0173545	0.118473	chr06	44167209	44167709	44.0441	3731	gxylt2	Intronic	3731	ENSDART00000169667	0.483	open		baz2ba	0.530829	0.785283	0.128705	0.604167	1.762	1.21103	0.55097	open
1.85793	0.595589	0.0882993	0.578704	0.668179	0.164217	0.503962	chr05	25742697	25743197	74.7261	9172	abhd17b	Intronic	5967	ENSDART00000193047	0.4411	open		znrf2a	0.530828	1	0.855226	0.490741	0.45425	0.305861	0.148389	open
1.85788	0.595589	0.259703	0.544753	0.453874	0.105102	0.348773	chr03	22137889	22138389	105.636	78631	maptb	Exonic	8979	ENSDART00000156310	0.4391	open		stox1	0.530775	0.785283	0.0569813	0.627315	1.20275	0.823973	0.378778	open
1.85746	0.595589	0.251507	0.545525	0.332409	0.0716197	0.260789	chr19	14277247	14277747	20.7646	74062	arid1ab	Distal	74062	ENSDART00000057291	0.3872	open		mov10b.1	0.530722	0.930511	0.63638	0.51466	0.03675	0.0168889	0.0198611	open
1.85745	0.595589	0.100041	0.554398	0.390536	0.0876614	0.302874	chr18	14700399	14700899	26.595	6966	uri1	Exonic	6874	ENSDART00000135853	0.3752	open		sh3bgr	0.530644	1	0.962521	0.501929	0.0757501	0.043889	0.0318612	open
1.85712	0.595589	0.179715	0.540895	0.235975	0.0450252	0.19095	chr18	92072	92572	11.7714	275	gabpb1	Promoter	275	ENSDART00000179110	0.4092	open		ENSDARG00000106503	0.530589	0.785283	0.321025	0.552083	0.495861	0.334723	0.161138	open
1.85697	0.595589	0.100041	0.554398	0.24396	0.0472367	0.196723	chr15	44239437	44239937	52.6262	10647	zgc:162962	Intronic	10647	ENSDART00000144825	0.3553	open		htr7a	0.530462	0.906452	0.505238	0.537037	0.729445	0.496473	0.232972	open
1.85672	0.622794	0.353379	0.530864	0.291471	0.0603679	0.231104	chr12	13904957	13905457	59.9115	78	fkbp10b	Promoter	78	ENSDART00000142709	0.3613	open		ptpn4b	0.530453	0.785283	0.310721	0.550926	0.190444	0.123306	0.0671388	open
1.85665	0.595589	0.0818172	0.541667	0.0728242	0	0.0728242	chr23	26488108	26488608	13.6994	263	magi3a	Exonic	263	ENSDART00000152609	0.483	open		paqr3b	0.530435	0.942859	0.710976	0.488426	0.0861665	0.0511111	0.0350554	open
1.8566	0.595589	0.160212	0.527778	0.0728203	0	0.0728203	chr05	71786067	71786567	12.9361	15696	ENSDARG00000003803	Intronic	15696	ENSDART00000191754	0.523	open		ENSDARG00000111269	0.530273	0.785283	0.320744	0.527392	0.0451945	0.02275	0.0224445	open
1.8566	0.595589	0.160212	0.527778	0.0728203	0	0.0728203	chr08	15023299	15023799	49.646	36715	fnbp1l	Intronic	36542	ENSDART00000174702	0.3792	open		ENSDARG00000095195	0.530229	1	1	0.500386	0.0189167	0.00455556	0.0143611	open
1.8566	0.595589	0.160212	0.527778	0.0728203	0	0.0728203	chr16	23719076	23719576	11.9591	77285	rab13	Exonic	73547	ENSDART00000174502	0.3433	open		hnmt	0.530214	0.99531	0.836934	0.491512	0.134528	0.0846112	0.0499168	open
1.8566	0.595589	0.160212	0.527778	0.0728203	0	0.0728203	chr17	5992809	5993309	16.1922	16375	plaat1l	Exonic	7125	ENSDART00000132068	0.3194	open		exoc6b	0.530212	0.785283	0.131435	0.602623	1.3105	0.898917	0.411583	open
1.8566	0.595589	0.160212	0.527778	0.0728203	0	0.0728203	chr19	32896212	32896712	6.44006	7703	laptm4b	Exonic	7703	ENSDART00000140300	0.4212	open		uqcc2	0.530004	0.828077	0.373091	0.549383	0.721223	0.490945	0.230278	open
1.8566	0.595589	0.160212	0.527778	0.0728203	0	0.0728203	chr22	38392042	38392542	17.7852	13254	ENSDARG00000113295	Distal	13254	ENSDART00000175896	0.3633	open		ptbp2b	0.529843	0.911762	0.528061	0.536651	0.377	0.252584	0.124417	open
1.85642	1	1	0.500386	0.135827	0.0174034	0.118424	chr02	31541314	31541814	46.2184	641	mrc1b	Promoter	641	ENSDART00000143142	0.3453	open		rpl36a	0.529792	0.89752	0.491663	0.540895	1.00833	0.689889	0.318444	open
1.8564	0.595589	0.160212	0.527778	0.0728067	0	0.0728067	chr01	53277387	53277887	33.2001	22	znf330	Promoter	22	ENSDART00000150492	0.3353	open		ENSDARG00000101674	0.529639	0.785283	0.092821	0.595679	0.425944	0.286528	0.139416	open
1.85613	0.595589	0.0418946	0.604167	1.08035	0.278307	0.802047	chr20	49189675	49190175	20.8701	9558	ENSDARG00000102208	Distal	9558	ENSDART00000170889	0.4591	open		mffb	0.529602	0.785283	0.303439	0.540895	0.288556	0.191361	0.0971949	open
1.85606	0.595589	0.0863196	0.556713	0.189783	0.0323191	0.157464	chr07	73772143	73772643	13.4174	8542	pea15	Distal	8542	ENSDART00000146151	0.493	open		mrpl47	0.529528	0.942859	0.705663	0.520062	0.652973	0.443833	0.209139	open
1.85597	0.622794	0.353379	0.530864	0.273966	0.055578	0.218388	chr25	4318901	4319401	60.1888	5451	syt7a	Distal	5451	ENSDART00000137255	0.4551	open		slc36a1	0.529472	0.911762	0.586639	0.531636	0.356167	0.238222	0.117945	open
1.85543	0.595589	0.163698	0.542438	0.19869	0.0348067	0.163884	chr03	4634938	4635438	112.78	877	ENSDARG00000117574	Promoter	877	ENSDART00000128193	0.4371	open		taar19b	0.5291	1	1	0.500386	0.0288611	0.0114722	0.0173889	open
1.8553	0.80695	0.547331	0.51466	0.17148	0.027292	0.144188	chr09	52678028	52678528	20.0935	716	pfkla	Exonic	9	ENSDART00000171740	0.513	open		LOC795051	0.529072	0.785283	0.160212	0.527778	0.0123056	0	0.0123056	open
1.85527	0.80695	0.547331	0.51466	0.129354	0.0156503	0.113704	chr16	39493605	39494105	23.6291	8246	ENSDARG00000113139	Intronic	8246	ENSDART00000005118	0.3573	open		ncf1	0.528754	0.85948	0.425078	0.537037	0.219722	0.143778	0.0759447	open
1.85524	0.80695	0.591469	0.486883	0.232725	0.0442217	0.188503	chr04	11671507	11672007	4.27824	19165	mkln1	Distal	19165	ENSDART00000174700	0.4431	open		ENSDARG00000006109	0.528526	1	1	0.500386	0.298779	0.198611	0.100167	open
1.85465	0.80695	0.547331	0.51466	0.198569	0.0348067	0.163762	chr11	5413130	5413630	9.58813	55248	cse1l	Intronic	55248	ENSDART00000162656	0.4551	open		dnah6	0.528394	0.785283	0.253829	0.554398	0.127472	0.0798611	0.0476112	open
1.85455	0.595589	0.0421217	0.584105	0.619727	0.151269	0.468458	chr01	29227267	29227767	36.8408	15976	irs2a	Exonic	15976	ENSDART00000152580	0.3154	open		hspb7	0.528229	0.911762	0.591469	0.486883	0.0792223	0.0464167	0.0328056	open
1.85426	0.595589	0.160212	0.527778	0.0726574	0	0.0726574	chr09	15189432	15189932	29.6834	18446	ENSDARG00000034555	Intronic	18446	ENSDART00000142064	0.4671	open		uckl1b	0.528175	0.785283	0.211911	0.584105	1.05889	0.72575	0.333138	open
1.85426	0.595589	0.160212	0.527778	0.0726574	0	0.0726574	chr11	21264945	21265445	2.24519	2290	dyrk3	Intronic	2290	ENSDART00000137136	0.4431	open		pole2	0.528094	0.973892	0.798443	0.513117	0.472806	0.319362	0.153444	open
1.85389	0.595589	0.292614	0.545525	0.588725	0.142775	0.44595	chr14	970636	971136	174.705	32	acsl1b	Promoter	32	ENSDART00000170374	0.4052	open		mir214a	0.528087	0.911762	0.546121	0.530478	1.07064	0.733945	0.336693	open
1.85387	0.595589	0.00873275	0.60841	0.468405	0.10949	0.358915	chr21	16198930	16199430	96.8551	20219	tnfrsfa	Intronic	20219	ENSDART00000172899	0.4411	open		pimr95	0.528072	0.785283	0.33094	0.513889	0.0122778	0	0.0122778	open
1.85386	0.595589	0.160212	0.527778	0.0726293	0	0.0726293	chr06	38853443	38853943	35.9507	8016	stk35l	Intronic	7844	ENSDART00000170996	0.4251	open		si.ch211.106h4.6	0.527894	0.952086	0.746372	0.513117	0.26275	0.173723	0.0890276	open
1.85362	0.622794	0.353379	0.530864	0.302537	0.0636197	0.238917	chr10	33976760	33977260	70.6175	24433	kl	Intronic	4999	ENSDART00000172054	0.4471	open		sap18	0.527823	0.888798	0.478231	0.541667	1.07364	0.736166	0.337474	open
1.85353	0.595589	0.107318	0.578704	1.0232	0.263044	0.760161	chr07	34516787	34517287	35.7858	10241	rfx7a	Intronic	10099	ENSDART00000165837	0.4431	open		thbs4b	0.527709	0.785283	0.227876	0.554012	0.10225	0.0624168	0.0398334	open
1.85347	1	1	0.500386	0.185713	0.0313006	0.154413	chr04	25497681	25498181	8.71873	12526	pfkfb3	Intronic	12526	ENSDART00000109618	0.2455	open		ehmt1b	0.527708	0.785283	0.106663	0.607253	0.885139	0.605472	0.279667	open
1.85347	1	1	0.500386	0.185713	0.0313006	0.154413	chr19	18162562	18163062	13.8074	9869	nfe2l3	Distal	9869	ENSDART00000181600	0.3832	open		ENSDARG00000083593	0.527683	0.935085	0.672381	0.524691	1.76403	1.21514	0.548887	open
1.85347	1	1	0.500386	0.185713	0.0313006	0.154413	chr20	30739936	30740436	14.4243	14407	nhsl1b	Intronic	14407	ENSDART00000109020	0.4491	open		ENSDARG00000095993	0.527492	1	1	0.500386	0.144472	0.0917223	0.0527499	open
1.85304	0.595589	0.160212	0.527778	0.0725723	0	0.0725723	chr05	56415428	56415928	5.86313	509	acaca	Intronic	509	ENSDART00000148292	0.3812	open		si.dkey.283b1.7	0.527253	0.785283	0.321495	0.554012	0.662389	0.451111	0.211278	open
1.85304	0.595589	0.160212	0.527778	0.0725723	0	0.0725723	chr11	5934137	5934637	16.4462	5473	abhd8b	Exonic	5072	ENSDART00000167753	0.4631	open		cep192	0.527137	0.785283	0.272164	0.56713	0.402861	0.271056	0.131805	open
1.85278	0.595589	0.0728851	0.570988	0.429213	0.0987437	0.330469	chr17	12770155	12770655	339.861	2764	ralgapa1	Intronic	2701	ENSDART00000159090	0.4411	open		ENSDARG00000104789	0.526946	0.930511	0.626549	0.526235	0.502306	0.340112	0.162194	open
1.85225	0.595589	0.100041	0.554398	0.281169	0.0577882	0.223381	chr13	7048999	7049499	34.4096	38	rnaset2	Promoter	7	ENSDART00000153482	0.3673	open		ENSDARG00000096544	0.52694	0.941404	0.701426	0.513889	0.0879721	0.0525556	0.0354166	open
1.85177	0.595589	0.071655	0.585648	0.745272	0.186397	0.558875	chr17	32952825	32953325	50.4107	87286	prox1a	Distal	87286	ENSDART00000017833	0.4092	open		bbs12	0.526895	0.785283	0.168046	0.588735	0.986084	0.67589	0.310194	open
1.85141	0.595589	0.0525148	0.568673	0.380771	0.0854396	0.295331	chr03	10426361	10426861	105.613	1297	pctp	Promoter	1297	ENSDART00000098831	0.4591	open		gpm6aa	0.526888	0.906452	0.506082	0.527778	0.184222	0.119361	0.0648614	open
1.85137	0.80695	0.547331	0.51466	0.231305	0.0440215	0.187283	chr12	10806331	10806831	82.4495	99808	top2a	Distal	83859	ENSDART00000108797	0.4511	open		hmbox1a	0.526879	0.881871	0.466984	0.536651	0.264666	0.175194	0.089472	open
1.85128	0.595589	0.160212	0.527778	0.0724502	0	0.0724502	chr16	27092434	27092934	7.74211	56517	tmem245	Intronic	45793	ENSDART00000003493	0.4691	open		naga	0.52686	0.911762	0.577422	0.528164	0.369	0.247611	0.121389	open
1.85128	0.595589	0.160212	0.527778	0.0724502	0	0.0724502	chr23	16617610	16618110	9.97626	2940	snphb	Distal	2940	ENSDART00000106267	0.3293	open		ENSDARG00000097913	0.526648	0.911762	0.569195	0.513889	0.0607778	0.0336945	0.0270833	open
1.85121	0.595589	0.129235	0.557099	0.318098	0.068085	0.250013	chr13	25583031	25583531	61.9154	1977	csgalnact2	Promoter	1977	ENSDART00000119020	0.4052	open		ENSDARG00000103436	0.526628	0.851622	0.411894	0.545525	0.392305	0.263833	0.128472	open
1.85092	0.595589	0.307113	0.528164	0.164633	0.0255612	0.139071	chr03	15496318	15496818	11.9591	41	sgf29	Promoter	16	ENSDART00000164894	0.3972	open		mir181c	0.526625	0.811915	0.357381	0.556327	1.63458	1.1262	0.508389	open
1.85018	0.595589	0.171566	0.541667	0.280727	0.0577882	0.222938	chr03	32681008	32681508	59.1996	15	kat8	Promoter	15	ENSDART00000014020	0.4611	open		ENSDARG00000107182	0.526599	0.785283	0.241082	0.570216	0.595972	0.405222	0.190749	open
1.84967	0.595589	0.163698	0.542438	0.164466	0.0255612	0.138905	chr11	21890759	21891259	17.0831	19333	foxp4	Distal	19333	ENSDART00000113497	0.4611	open		slc25a38a	0.526533	0.911762	0.581523	0.531636	0.530722	0.359944	0.170777	open
1.84966	0.80695	0.547331	0.51466	0.148968	0.0212619	0.127706	chr22	11316699	11317199	19.4059	113519	ENSDARG00000100563	Intronic	113519	ENSDART00000164178	0.503	open		cdv3	0.52636	0.785283	0.294955	0.564043	0.823194	0.563056	0.260139	open
1.84926	0.622794	0.353379	0.530864	0.239838	0.046495	0.193343	chr21	276872	277372	37.7754	1744	rln1	Promoter	1744	ENSDART00000189860	0.4371	open		aaas	0.526351	1	0.955188	0.502701	0.236834	0.155944	0.0808896	open
1.84874	0.595589	0.160212	0.527778	0.0722739	0	0.0722739	chr24	14302320	14302820	4.95996	48329	ENSDARG00000081993	Exonic	66	ENSDART00000146998	0.4172	open		atg12	0.526343	0.785283	0.305193	0.564815	1.17797	0.80939	0.368583	open
1.84813	0.80695	0.547331	0.51466	0.18859	0.0323191	0.156271	chr24	28839018	28839518	7.68717	54034	col11a1a	Intronic	53982	ENSDART00000085252	0.3413	open		trpc4a	0.526307	0.785283	0.0899728	0.56713	0.0990832	0.0603056	0.0387776	open
1.84781	0.595589	0.0952861	0.55517	0.230666	0.0440215	0.186645	chr17	9950088	9950588	25.5643	572	sptssa	Exonic	572	ENSDART00000102296	0.3852	open		si.ch211.204c21.1	0.52628	0.785283	0.137043	0.599537	1.03514	0.71025	0.324888	open
1.84755	0.595589	0.0365581	0.596451	0.848207	0.215626	0.632581	chr10	44418930	44419430	36.5632	8147	ENSDARG00000079483	Distal	8147	ENSDART00000164391	0.4371	open		fstl5	0.526217	0.911762	0.541801	0.537809	0.427389	0.288278	0.139111	open
1.84735	0.595589	0.134527	0.556327	0.346701	0.0762907	0.27041	chr22	12858574	12859074	59.9115	3590	glsa	Intronic	3590	ENSDART00000180300	0.4152	open		ENSDARG00000110973	0.526078	1	0.947885	0.496142	0.235944	0.155361	0.0805828	open
1.84714	0.595589	0.232476	0.542438	0.414478	0.0951439	0.319334	chr23	2814537	2815037	137.515	25364	plcg1	Intronic	11152	ENSDART00000180362	0.4112	open		rasd4	0.52607	1	0.962521	0.501929	0.108222	0.0666666	0.0415556	open
1.84686	0.595589	0.110824	0.577932	0.924854	0.237052	0.687802	chr18	5874970	5875470	103.205	47	wdr59	Promoter	47	ENSDART00000038651	0.4571	open		ENSDARG00000113620	0.526012	0.785283	0.047896	0.635031	2.13578	1.47475	0.661027	open
1.84676	0.80695	0.547331	0.51466	0.164079	0.0255612	0.138517	chr15	17405854	17406354	40.0485	47	tubd1	Promoter	47	ENSDART00000029175	0.3214	open		si.ch211.197k17.3	0.525961	0.876142	0.461039	0.549383	1.77053	1.22114	0.549389	open
1.84673	1	1	0.500386	0.164074	0.0255612	0.138513	chr12	34735499	34735999	12.9361	3486	ENSDARG00000100121	Intronic	3486	ENSDART00000173938	0.3473	open		gde1	0.525655	0.859543	0.432826	0.529707	0.126778	0.0795835	0.0471946	open
1.84672	0.595589	0.0309407	0.599537	0.732558	0.183614	0.548944	chr02	28242516	28243016	54.853	26265	ENSDARG00000117692	Distal	26265	ENSDART00000119602	0.4391	open		zgc.63972	0.525598	0.785283	0.129343	0.576003	0.156722	0.100389	0.0563333	open
1.8467	0.595589	0.00922471	0.607639	0.478337	0.112936	0.365401	chr13	35414977	35415477	67.9908	44542	ENSDARG00000108942	Intronic	44542	ENSDART00000173447	0.4112	open		mir210	0.525347	0.785283	0.137481	0.598765	3.0095	2.0825	0.927002	open
1.84631	0.595589	0.160212	0.527778	0.0721051	0	0.0721051	chr22	1821448	1821948	11.2225	19	ENSDARG00000115326	Promoter	19	ENSDART00000166969	0.3713	open		otub1a	0.525265	0.930511	0.63688	0.525463	0.408499	0.275361	0.133138	open
1.84604	1	0.940275	0.503472	0.608665	0.149251	0.459414	chr01	36425	36925	125.079	122	hikeshi	Exonic	51	ENSDART00000169005	0.503	open		ENSDARG00000101871	0.525148	0.785283	0.307113	0.528164	0.02275	0.00733334	0.0154166	open
1.84579	0.595589	0.0552403	0.567901	0.399288	0.091033	0.308255	chr24	18996095	18996595	14.4257	47679	prex2	Intronic	47679	ENSDART00000110266	0.4192	open		cidea	0.525125	0.785283	0.10826	0.588735	0.51275	0.347834	0.164916	open
1.84563	0.595589	0.160212	0.527778	0.0720585	0	0.0720585	chr17	27243703	27244203	12.8307	8155	asap3	Exonic	8155	ENSDART00000183298	0.3293	open		slc6a15	0.525125	0.785283	0.335821	0.541667	0.166055	0.106917	0.0591387	open
1.84563	0.595589	0.160212	0.527778	0.0720585	0	0.0720585	chr19	43678578	43679078	11.2402	9705	kiaa0319l	Intronic	5547	ENSDART00000093228	0.4052	open		nptna	0.524859	0.859543	0.432826	0.529707	0.105111	0.0645835	0.0405275	open
1.84546	1	1	0.500386	0.125982	0.0150084	0.110974	chr13	45006051	45006551	2.82245	8309	LOC797620	Distal	8309	ENSDART00000173008	0.3513	open		prg4b	0.524817	0.785283	0.188148	0.540123	0.0978333	0.0595279	0.0383054	open
1.84529	0.595589	0.160212	0.527778	0.0720346	0	0.0720346	chr01	811011	811511	4.74575	96634	adamts5	Distal	96634	ENSDART00000184473	0.4251	open		si.ch73.213k20.5	0.524624	1	0.962521	0.501929	0.113361	0.0703335	0.0430276	open
1.84529	0.595589	0.160212	0.527778	0.0720346	0	0.0720346	chr09	23904253	23904753	13.0974	3799	trim63b	Exonic	3799	ENSDART00000014666	0.3713	open		hspa12a.2	0.524507	0.911762	0.569195	0.513889	0.0595277	0.0329167	0.026611	open
1.84529	0.595589	0.160212	0.527778	0.0720346	0	0.0720346	chr18	30307577	30308077	89.3203	150792	gse1	Intronic	62511	ENSDART00000138052	0.479	open		ptpn6	0.524455	0.911762	0.55525	0.52662	0.157056	0.100722	0.0563332	open
1.84529	0.595589	0.160212	0.527778	0.0720346	0	0.0720346	chr22	20011432	20011932	31.6763	77	celf5a	Promoter	77	ENSDART00000181060	0.4471	open		adam12.1	0.524436	0.785283	0.0296697	0.647762	1.35961	0.936778	0.422834	open
1.84529	0.595589	0.160212	0.527778	0.0720346	0	0.0720346	chr23	37780189	37780689	14.6542	35205	irx7	Intronic	30104	ENSDART00000153223	0.493	open		micall1a	0.52436	0.867918	0.44537	0.541667	0.577305	0.392917	0.184388	open
1.84529	0.595589	0.160212	0.527778	0.0720346	0	0.0720346	chr25	4618963	4619463	22.7234	16141	pgghg	Distal	16141	ENSDART00000159910	0.4212	open		sgk2b	0.524202	1	0.9753	0.501543	0.194055	0.126472	0.0675829	open
1.84529	0.595589	0.160212	0.527778	0.0720346	0	0.0720346	chr25	12646965	12647465	11.6747	7003	jph3	Intronic	7003	ENSDART00000145609	0.3852	open		zp3a.1	0.524129	0.785283	0.317366	0.563657	1.67206	1.15425	0.517806	open
1.84483	0.80695	0.547331	0.51466	0.179827	0.0300168	0.14981	chr24	24241816	24242316	21.0524	29562	rps6ka3b	Intronic	29562	ENSDART00000146581	0.4152	open		rap2b	0.523588	0.785283	0.162326	0.584491	1.47592	1.01825	0.457665	open
1.84449	0.595589	0.0525148	0.568673	0.268005	0.0545841	0.213421	chr23	33352862	33353362	22.7098	2121	si:ch211-226m16.2	Distal	2121	ENSDART00000153453	0.3553	open		git1	0.523533	0.785283	0.257973	0.573302	0.868167	0.595501	0.272666	open
1.84445	0.595589	0.0976421	0.584877	0.85406	0.21778	0.63628	chr19	42416545	42417045	169.985	98	vps45	Promoter	98	ENSDART00000176548	0.3473	open		fcer1gl	0.523456	0.911762	0.569195	0.513889	0.0414169	0.0203612	0.0210557	open
1.84438	0.595589	0.160212	0.527778	0.0719716	0	0.0719716	chr01	50364337	50364837	9.57107	70638	tbck	Distal	70638	ENSDART00000150734	0.4251	open		ENSDARG00000117367	0.523246	0.882372	0.470023	0.527392	0.0675555	0.0385555	0.029	open
1.84438	0.595589	0.160212	0.527778	0.0719716	0	0.0719716	chr04	74503477	74503977	7.68717	37023	si:cabz01083838.1	Distal	37023	ENSDART00000192664	0.3573	open		ENSDARG00000093223	0.523213	0.911762	0.569195	0.513889	0.07925	0.0466943	0.0325557	open
1.84438	0.595589	0.160212	0.527778	0.0719716	0	0.0719716	chr19	3335719	3336219	23.8423	31973	si:ch211-133n4.9	Distal	31973	ENSDART00000161895	0.3533	open		si.dkey.93h22.7	0.52321	1	1	0.500386	0.0506666	0.0268056	0.0238611	open
1.84438	0.595589	0.160212	0.527778	0.0719716	0	0.0719716	chr19	43636897	43637397	9.85779	2183	fam83hb	Intronic	2183	ENSDART00000016102	0.3713	open		ralgapa1	0.523152	0.785283	0.284525	0.56713	0.535084	0.363889	0.171194	open
1.84374	0.595589	0.156104	0.54321	0.187934	0.0323191	0.155615	chr04	17364853	17365353	40.3347	5582	ENSDARG00000093287	Intronic	4697	ENSDART00000020529	0.3952	open		ENSDARG00000105219	0.52306	0.785283	0.33094	0.513889	0.0121389	0	0.0121389	open
1.8434	0.654979	0.378283	0.529321	0.261561	0.0528508	0.20871	chr07	52709653	52710153	23.8423	31	tcf12	Promoter	27	ENSDART00000174153	0.4551	open		LOC100332250	0.522978	0.894592	0.489024	0.542438	0.209194	0.137139	0.0720551	open
1.84316	0.595589	0.307113	0.528164	0.179587	0.0300168	0.14957	chr14	24322955	24323455	101.8	34194	ENSDARG00000083541	Intronic	9580	ENSDART00000193324	0.4591	open		rps27.2	0.522834	0.982159	0.812537	0.51466	0.921333	0.632806	0.288526	open
1.84302	0.595589	0.171566	0.541667	0.168092	0.0268183	0.141273	chr13	25773172	25773672	6.01626	760	pdlim1	Intronic	502	ENSDART00000172046	0.3952	open		ENSDARG00000095933	0.522828	0.939797	0.685254	0.51466	0.0744723	0.0433889	0.0310834	open
1.84297	0.595589	0.29387	0.528935	0.196392	0.034709	0.161683	chr02	110230	110730	19.4059	1438	fggy	Promoter	1438	ENSDART00000152542	0.497	open		ENSDARG00000104602	0.522711	0.932649	0.654723	0.513889	0.175389	0.113639	0.0617499	open
1.84285	0.595589	0.137243	0.568673	0.496996	0.118514	0.378482	chr20	9199763	9200263	123.929	291	ylpm1	Promoter	291	ENSDART00000147776	0.499	open		phldb1a	0.522695	0.859543	0.428334	0.550154	0.599833	0.409084	0.19075	open
1.84262	0.595589	0.082099	0.557485	0.117689	0.0127806	0.104908	chr07	13742674	13743174	19.4059	7183	kbtbd13	Distal	7183	ENSDART00000131240	0.4251	open		rab11bb	0.522617	0.955555	0.755785	0.51929	0.523222	0.355778	0.167444	open
1.84249	0.595589	0.163698	0.542438	0.163511	0.0255612	0.13795	chr07	30416925	30417425	25.782	21729	ENSDARG00000106756	Intronic	21729	ENSDART00000163123	0.4251	open		slc25a25a	0.522516	0.828811	0.374271	0.558256	1.22406	0.843695	0.380361	open
1.84198	0.813421	0.600365	0.516204	0.190129	0.0330048	0.157124	chr13	11550679	11551179	2.20541	474	desi2	Exonic	333	ENSDART00000074212	0.4451	open		upk3b	0.522348	0.911762	0.591469	0.513117	0.0977779	0.0596388	0.038139	open
1.84186	0.595589	0.160212	0.527778	0.0717976	0	0.0717976	chr22	21657953	21658453	69.7224	40081	tle2a	Exonic	2729	ENSDART00000113224	0.4431	open		srp14	0.522233	0.950166	0.739277	0.51466	0.1535	0.0984446	0.0550552	open
1.84182	0.595589	0.160212	0.527778	0.0717949	0	0.0717949	chr13	35913619	35914119	8.71873	5593	mycla	Distal	5593	ENSDART00000182385	0.4411	open		tac1	0.522229	0.932649	0.654723	0.513889	0.0756666	0.04425	0.0314166	open
1.84182	0.595589	0.160212	0.527778	0.0717949	0	0.0717949	chr14	26597344	26597844	8.05436	30657	arap3	Intronic	6679	ENSDART00000173502	0.4331	open		zp2l1	0.522188	0.899269	0.495771	0.525849	0.166778	0.107694	0.0590836	open
1.84175	0.595589	0.1039	0.579475	0.824447	0.209978	0.614468	chr10	27223512	27224012	48.0192	53689	ENSDARG00000106411	Exonic	64	ENSDART00000154043	0.5329	open		ENSDARG00000105156	0.522086	0.785283	0.309857	0.56713	1.83639	1.27036	0.566028	open
1.84161	0.595589	0.0793712	0.569444	0.631444	0.156152	0.475291	chr11	32661666	32662166	25.7656	61934	pcdh17	Intronic	61934	ENSDART00000161788	0.4511	open		ENSDARG00000102127	0.521939	0.963678	0.776239	0.488426	0.250305	0.165889	0.0844162	open
1.8413	0.595589	0.160212	0.527778	0.0717589	0	0.0717589	chr04	7073243	7073743	91.4982	48325	ENSDARG00000107521	Distal	48325	ENSDART00000189011	0.4551	open		ENSDARG00000106862	0.521924	1	0.943807	0.502701	0.074528	0.0434723	0.0310557	open
1.8413	0.595589	0.160212	0.527778	0.0717589	0	0.0717589	chr07	34199120	34199620	28.9295	6535	smad6a	Distal	6535	ENSDART00000157433	0.4271	open		LOC101884374	0.521766	0.888798	0.478231	0.541667	0.778334	0.533694	0.24464	open
1.84091	0.595589	0.134527	0.556327	0.559654	0.136201	0.423453	chr04	10117898	10118398	13.8074	51307	flncb	Intronic	51307	ENSDART00000145728	0.4251	open		ntf3	0.521751	0.942859	0.710976	0.488426	0.0385833	0.0184444	0.0201389	open
1.84083	0.595589	0.307113	0.528164	0.221704	0.0418676	0.179836	chr11	31680215	31680715	41.0053	47	diaph3	Promoter	47	ENSDART00000111642	0.3553	open		pex5la	0.521666	0.785283	0.165062	0.567901	0.1825	0.118695	0.0638052	open
1.84039	0.595589	0.0175185	0.618827	0.756426	0.191208	0.565218	chr25	12629100	12629600	23.5947	6020	zcchc14	Intronic	5074	ENSDART00000135920	0.4192	open		lztfl1	0.521638	0.994979	0.836101	0.490741	0.136278	0.0865002	0.0497777	open
1.84025	0.595589	0.0818172	0.541667	0.0716867	0	0.0716867	chr03	54979749	54980249	11.0322	13027	rhbdf1a	Intronic	12934	ENSDART00000137542	0.4531	open		pank2	0.521636	0.785283	0.173133	0.590278	0.95775	0.658723	0.299027	open
1.8399	0.80695	0.547331	0.51466	0.263674	0.0536366	0.210037	chr25	4447039	4447539	12.9361	35216	slc25a22a	Distal	35159	ENSDART00000141863	0.4212	open		sacm1la	0.521603	1	0.966057	0.501543	0.0489445	0.0256667	0.0232777	open
1.83959	0.595589	0.29387	0.528935	0.156173	0.0236183	0.132554	chr14	7168635	7169135	3.54406	27334	trpt1	Exonic	15157	ENSDART00000173920	0.3653	open		depdc5	0.521472	0.94696	0.730661	0.516204	0.234306	0.154805	0.0795001	open
1.83944	1	1	0.500386	0.196195	0.0348067	0.161388	chr06	38927598	38928098	25.7656	2877	hdac7b	Intronic	2877	ENSDART00000150528	0.3892	open		shisa2a	0.521364	0.930511	0.63638	0.51466	0.0988887	0.0604724	0.0384163	open
1.8391	0.595589	0.207767	0.544753	0.328625	0.071835	0.25679	chr03	19328729	19329229	103.982	4651	ENSDARG00000085884	Distal	4651	ENSDART00000140138	0.4691	open		nos2a	0.521351	0.785283	0.198428	0.573302	0.230417	0.152111	0.0783055	open
1.8391	0.595589	0.224018	0.54321	0.287907	0.060455	0.227452	chr11	4025975	4026475	160.102	3	camk1b	Promoter	3	ENSDART00000162488	0.4671	open		arid3b	0.521326	0.785283	0.160134	0.59375	1.14444	0.788946	0.355499	open
1.83873	0.595589	0.29387	0.528935	0.183542	0.0313006	0.152242	chr05	43621363	43621863	22.7098	61316	si:dkey-40c11.1	Intronic	17818	ENSDART00000009909	0.4072	open		dapk2b	0.521305	0.942859	0.710727	0.479552	0.14525	0.0927778	0.0524721	open
1.83871	0.595589	0.307113	0.528164	0.196081	0.0348067	0.161275	chr18	45561481	45561981	3.48129	35247	kifc3	Exonic	9646	ENSDART00000167034	0.4311	open		npdc1a	0.521235	0.785283	0.136057	0.591821	0.592222	0.404223	0.187999	open
1.83868	0.715299	0.432826	0.529707	0.536232	0.129906	0.406326	chr11	6834763	6835263	47.4619	15962	rab3ab	Intronic	15962	ENSDART00000081761	0.3932	open		arcn1b	0.521121	1	0.922994	0.505787	0.531222	0.36175	0.169472	open
1.83858	0.80695	0.547331	0.51466	0.17893	0.0300168	0.148913	chr19	42114888	42115388	55.9382	27242	LOC101887046	Intronic	27242	ENSDART00000176750	0.4451	open		pcyox1l	0.521035	0.785283	0.158655	0.581404	0.448	0.303778	0.144222	open
1.83845	0.595589	0.160212	0.527778	0.0715628	0	0.0715628	chr07	62341818	62342318	9.58813	21933	stim2b	Intronic	21933	ENSDART00000185775	0.3633	open		ENSDARG00000110601	0.520962	0.785283	0.322232	0.539352	0.104194	0.0641945	0.0399999	open
1.83845	0.595589	0.160212	0.527778	0.0715628	0	0.0715628	chr08	18934129	18934629	10.1389	34951	rorca	Distal	34951	ENSDART00000051361	0.3832	open		rap2ab	0.520877	0.785283	0.234638	0.553241	0.257195	0.170833	0.0863615	open
1.83845	0.595589	0.160212	0.527778	0.0715628	0	0.0715628	chr24	1499538	1500038	6.425	68055	ENSDARG00000092319	Distal	67518	ENSDART00000147050	0.3972	open		ENSDARG00000109437	0.520849	0.942859	0.710976	0.488426	0.283056	0.188861	0.0941945	open
1.83786	0.595589	0.160212	0.527778	0.0715217	0	0.0715217	chr01	12103287	12103787	12.9182	23087	mttp	Distal	5678	ENSDART00000144475	0.4571	open		pole	0.520811	0.828077	0.373094	0.552855	0.453027	0.307334	0.145693	open
1.83786	0.595589	0.160212	0.527778	0.0715217	0	0.0715217	chr17	23851455	23851955	16.0854	43320	pdzd8	Intronic	43320	ENSDART00000140809	0.4391	open		arhgap45a	0.520777	0.932649	0.642674	0.529321	0.545555	0.371833	0.173722	open
1.83786	0.595589	0.160212	0.527778	0.0715217	0	0.0715217	chr19	572992	573492	18.8776	19424	si:ch1073-440p11.2	Intronic	6007	ENSDART00000175555	0.5569	open		LOC100333053	0.520718	0.785283	0.328033	0.546682	0.257084	0.170778	0.0863061	open
1.83773	0.595589	0.13185	0.556713	0.443481	0.104062	0.339419	chr18	18944101	18944601	103.982	2252	si:dkey-73n10.1	Distal	2252	ENSDART00000145209	0.3872	open		cdkn1ba	0.520454	0.827437	0.371098	0.558642	2.13997	1.48347	0.656498	open
1.83746	0.595589	0.165718	0.557485	0.854065	0.218974	0.635091	chr11	196968	197468	103.226	6756	ENSDARG00000117291	Distal	6756	ENSDART00000113331	0.4651	open		tex264a	0.520395	0.785283	0.188586	0.578704	0.384917	0.259945	0.124972	open
1.8371	0.595589	0.112537	0.573302	0.526053	0.12723	0.398823	chr02	22596710	22597210	31.5287	4820	2002-09-01	Intronic	4820	ENSDART00000143800	0.4232	open		LOC794215	0.520043	0.785283	0.33094	0.513889	0.0120555	0	0.0120555	open
1.83707	0.684006	0.404239	0.527778	0.330372	0.0724646	0.257908	chr20	43258574	43259074	24.4179	94272	afdna	Intronic	87224	ENSDART00000173001	0.4731	open		ENSDARG00000111040	0.519912	0.785283	0.161614	0.573302	0.186028	0.121333	0.0646945	open
1.83707	0.595589	0.0251083	0.596451	0.411401	0.0951439	0.316257	chr17	16567499	16567999	172.342	2827	foxn3	Intronic	2563	ENSDART00000101977	0.513	open		ENSDARG00000116857	0.519697	0.906452	0.504612	0.541667	0.52175	0.355528	0.166222	open
1.83681	0.67693	0.395233	0.538194	0.675512	0.169101	0.506411	chr07	40205137	40205637	29.0435	6	ncapg2	Promoter	6	ENSDART00000170406	0.3932	open		atp13a1	0.51969	0.911762	0.538137	0.536651	0.419361	0.284111	0.13525	open
1.83662	1	1	0.500386	0.154075	0.0231369	0.130938	chr12	42528456	42528956	31.4052	92377	ebf3a	Intronic	45441	ENSDART00000188542	0.521	open		kdsr	0.519662	0.853235	0.413882	0.540123	0.257194	0.171	0.0861941	open
1.83638	0.80695	0.547331	0.51466	0.129128	0.0161595	0.112969	chr24	27255461	27255961	5.86313	961	zmynd11	Intronic	626	ENSDART00000132326	0.3832	open		comtb	0.51957	0.911762	0.591469	0.486883	0.0686667	0.0394999	0.0291668	open
1.83634	0.595589	0.0138164	0.631173	0.860167	0.220874	0.639293	chr20	31466401	31466901	40.8376	39260	usta	Intronic	30027	ENSDART00000128156	0.4052	open		emx1	0.519423	0.785283	0.145613	0.554784	0.225333	0.148805	0.076528	open
1.83585	0.595589	0.0684878	0.581404	0.492503	0.117966	0.374537	chr10	28290742	28291242	70.4207	1966	ENSDARG00000111666	Distal	1966	ENSDART00000088364	0.509	open		gak	0.519302	0.785283	0.255236	0.573302	0.713139	0.489167	0.223972	open
1.83556	0.595589	0.056322	0.585262	0.664738	0.166253	0.498485	chr08	20686179	20686679	132.962	61918	nfic	Intronic	6669	ENSDART00000026085	0.499	open		cep120	0.519274	0.785283	0.26275	0.566358	0.227139	0.150083	0.0770555	open
1.83537	0.595589	0.0818172	0.541667	0.0713505	0	0.0713505	chr13	8202180	8202680	18.5389	27546	si:ch211-250c4.3	Intronic	27546	ENSDART00000167454	0.4072	open		ENSDARG00000108417	0.519208	1	1	0.500386	0.0773613	0.0455835	0.0317778	open
1.83528	0.80695	0.547331	0.51466	0.195201	0.034709	0.160492	chr03	61354883	61355383	13.4174	893	ENSDARG00000097842	Promoter	893	ENSDART00000144613	0.3054	open		cacna2d4b	0.519114	0.785283	0.21538	0.559028	0.244944	0.162528	0.0824166	open
1.83518	0.829732	0.618258	0.515432	0.354185	0.07927	0.274915	chr09	8436586	8437086	70.0368	17223	irs2b	Intronic	17223	ENSDART00000138044	0.485	open		itga3b	0.518944	0.935085	0.669224	0.515432	0.0757499	0.0444723	0.0312775	open
1.83503	0.595589	0.0818172	0.541667	0.0713278	0	0.0713278	chr14	25031311	25031811	2.24937	3448	pde6a	Intronic	2580	ENSDART00000173741	0.3733	open		sec14l7	0.518722	1	0.84491	0.509645	0.200139	0.131306	0.0688331	open
1.83501	0.595589	0.0154863	0.595679	0.384079	0.0876614	0.296418	chr06	14039445	14039945	44.3136	465	etv5b	Intronic	440	ENSDART00000183843	0.4451	open		tmem167a	0.5187	0.942859	0.709265	0.518519	0.195917	0.128361	0.0675557	open
1.83485	0.595589	0.160212	0.527778	0.0713152	0	0.0713152	chr08	20621270	20621770	15.2014	2989	nfic	Distal	2989	ENSDART00000026085	0.3912	open		appa	0.518681	0.785283	0.213588	0.57909	0.720223	0.494334	0.225889	open
1.83485	0.595589	0.160212	0.527778	0.0713152	0	0.0713152	chr18	44147126	44147626	5.21105	6297	ENSDARG00000092178	Distal	6297	ENSDART00000178332	0.4691	open		dennd2b	0.518503	0.888798	0.48239	0.54591	0.733222	0.503473	0.229749	open
1.83485	0.595589	0.160212	0.527778	0.0713152	0	0.0713152	chr23	29466016	29466516	9.23277	39378	kif1b	Exonic	36020	ENSDART00000148888	0.3932	open		ENSDARG00000113112	0.51811	0.785283	0.325912	0.558256	0.236361	0.156667	0.0796944	open
1.83485	0.595589	0.160212	0.527778	0.0713152	0	0.0713152	chr25	2194586	2195086	21.9454	2153	ENSDARG00000082399	Distal	2153	ENSDART00000045292	0.2894	open		ephb6	0.518059	1	0.940275	0.503472	0.113556	0.0709168	0.0426388	open
1.83481	0.595589	0.00784611	0.638889	1.16803	0.307442	0.860592	chr02	39579920	39580420	171.729	21526	ENSDARG00000095040	Distal	21526	ENSDART00000136944	0.4731	open		cacna1ba	0.518001	0.785283	0.25532	0.557099	0.233278	0.154528	0.0787505	open
1.83464	0.640007	0.365699	0.530093	0.265086	0.0543298	0.210756	chr03	15143794	15144294	8.29898	137	antkmt	Exonic	22	ENSDART00000190928	0.3253	open		dhrs11a	0.517945	0.911762	0.562792	0.527778	0.223722	0.147861	0.075861	open
1.8345	0.595589	0.207767	0.544753	0.368555	0.0833494	0.285206	chr02	44272657	44273157	70.1146	10646	mpz	Intronic	7153	ENSDART00000169506	0.487	open		ap1b1	0.517934	0.911762	0.575983	0.531636	0.425778	0.288973	0.136806	open
1.83416	0.595589	0.0302102	0.581404	0.422909	0.0986191	0.32429	chr01	44202866	44203366	84.2449	29870	ctnnd1	Intronic	6879	ENSDART00000162200	0.3693	open		ENSDARG00000102660	0.517932	0.935085	0.668696	0.523534	0.351	0.23675	0.11425	open
1.83379	0.80695	0.569195	0.513889	0.265819	0.0545841	0.211234	chr17	27755381	27755881	14.6727	32140	qkia	Intronic	32140	ENSDART00000144535	0.4591	open		pknox1.2	0.517925	0.785283	0.22056	0.574846	0.777305	0.534473	0.242833	open
1.83375	0.80695	0.547331	0.51466	0.147379	0.0213599	0.126019	chr23	30998989	30999489	23.8596	1003	selenoi	Promoter	1003	ENSDART00000062185	0.3094	open		ENSDARG00000115298	0.517907	0.911762	0.591469	0.486883	0.0805277	0.0478611	0.0326666	open
1.83315	0.595589	0.259703	0.544753	0.487131	0.116731	0.370399	chr07	26649019	26649519	25.7656	49	tp53i11a	Promoter	49	ENSDART00000160117	0.4172	open		si.dkey.30k22.10	0.517878	1	0.943807	0.502701	0.121333	0.0763612	0.0449722	open
1.83288	0.80695	0.547331	0.51466	0.182688	0.0313006	0.151387	chr20	28800758	28801258	14.6289	8	rab15	Promoter	8	ENSDART00000150818	0.4152	open		ENSDARG00000094051	0.517764	0.785283	0.188148	0.540123	0.140889	0.0900279	0.0508608	open
1.83259	0.959951	0.801083	0.490741	0.55072	0.134642	0.416079	chr24	21674793	21675293	39.2764	46	lnx2a	Promoter	46	ENSDART00000136043	0.4471	open		mxa	0.517671	0.930511	0.63638	0.51466	0.0757779	0.0445557	0.0312222	open
1.83191	0.595589	0.163698	0.542438	0.223199	0.0427198	0.180479	chr18	11032	11532	11.5998	446	whamm	Exonic	446	ENSDART00000181059	0.6088	open		ENSDARG00000083615	0.517661	0.942859	0.717735	0.513117	0.189473	0.123972	0.0655003	open
1.83189	0.595589	0.320744	0.527392	0.25311	0.0511224	0.201988	chr04	74108927	74109427	6.01626	614	rab21	Intronic	614	ENSDART00000147398	0.3633	open		ehd2b	0.51753	0.785283	0.27175	0.569444	0.955028	0.658778	0.296251	open
1.83175	0.595589	0.0481409	0.58179	0.589455	0.145617	0.443838	chr11	23659199	23659699	64.9304	3970	ENSDARG00000086888	Intronic	3970	ENSDART00000164915	0.3693	open		pex11b	0.517312	0.942859	0.716881	0.51466	0.200195	0.1315	0.0686944	open
1.83162	0.595589	0.124106	0.55787	0.359342	0.0809828	0.278359	chr16	951396	951896	54.7982	137865	irx1a	Distal	137865	ENSDART00000162953	0.4511	open		ENSDARG00000108843	0.517238	0.911762	0.532226	0.528164	0.277667	0.185639	0.092028	open
1.83153	0.595589	0.160212	0.527778	0.0710876	0	0.0710876	chr07	44962406	44962906	4.94624	497	rrad	Exonic	497	ENSDART00000191376	0.501	open		arhgap42a	0.517221	0.785283	0.33312	0.558642	0.549472	0.375556	0.173916	open
1.83134	0.595589	0.160212	0.527778	0.0710741	0	0.0710741	chr14	14747245	14747745	9.58813	727	ogt.1	Promoter	727	ENSDART00000173560	0.3513	open		ENSDARG00000100632	0.517167	0.942859	0.710976	0.488426	0.0495834	0.0262778	0.0233056	open
1.83117	0.595589	0.0952861	0.55517	0.377787	0.086201	0.291586	chr03	34143401	34143901	21.2493	3143	si:dkey-204f11.64	Intronic	3143	ENSDART00000111298	0.3892	open		ENSDARG00000085396	0.517162	0.785283	0.289678	0.572531	2.67425	1.86025	0.814	open
1.83106	0.595589	0.097325	0.581019	1.03472	0.270846	0.763876	chr11	40786455	40786955	35.7858	25386	ENSDARG00000105402	Distal	25386	ENSDART00000187752	0.4551	open		mir26a.1	0.51712	1	0.966057	0.501543	0.102889	0.0635279	0.0393615	open
1.83078	0.80695	0.547331	0.51466	0.145504	0.0209338	0.12457	chr07	46269074	46269574	23.8596	16330	znf536	Intronic	8124	ENSDART00000159219	0.4092	open		LOC568680.1	0.517024	0.785283	0.33094	0.513889	0.0119722	0	0.0119722	open
1.83048	0.595589	0.160212	0.527778	0.0710154	0	0.0710154	chr16	41883842	41884342	30.8769	1531	ENSDARG00000106670	Promoter	1531	ENSDART00000132400	0.3932	open		gjb9a	0.516912	0.785283	0.216496	0.569444	1.01236	0.69914	0.313221	open
1.83048	0.595589	0.160212	0.527778	0.0710154	0	0.0710154	chr22	23083736	23084236	6.73648	11701	ENSDARG00000108688	Distal	11701	ENSDART00000178840	0.3693	open		mast2	0.516885	0.785283	0.0409684	0.638117	1.03233	0.713112	0.319222	open
1.82954	0.595589	0.0793712	0.569444	0.482158	0.115695	0.366463	chr09	48030136	48030636	14.8056	23304	zgc:92380	Intronic	23304	ENSDART00000160492	0.4471	open		ENSDARG00000105738	0.516858	0.827146	0.370799	0.554784	0.841972	0.580083	0.261888	open
1.8295	0.595589	0.224018	0.54321	0.405829	0.0942229	0.311606	chr19	19456606	19457106	33.0203	10326	wipf3	Distal	10326	ENSDART00000147518	0.4371	open		prepl	0.516746	0.917401	0.602708	0.476466	0.230389	0.152667	0.0777221	open
1.8294	0.595589	0.232476	0.542438	0.342071	0.0762907	0.26578	chr20	29566418	29566918	30.607	761	ywhaqa	Exonic	761	ENSDART00000134154	0.511	open		daglb	0.516574	0.935085	0.668294	0.523148	0.436279	0.296611	0.139667	open
1.82932	0.595589	0.160212	0.527778	0.0709362	0	0.0709362	chr21	31192205	31192705	6.01626	33589	zgc:152891	Distal	15066	ENSDART00000081827	0.3154	open		faxdc2	0.516478	0.874397	0.452439	0.550154	1.63811	1.13681	0.501305	open
1.82881	1	1	0.500386	0.185713	0.0323191	0.153394	chr03	21258821	21259321	16.1922	16610	tcap	Intronic	16610	ENSDART00000126413	0.3333	open		ENSDARG00000111496	0.516475	0.911762	0.588041	0.527392	0.222473	0.147167	0.0753058	open
1.82881	1	1	0.500386	0.185713	0.0323191	0.153394	chr04	1076025	1076525	4.74575	8119	mtpn	Distal	8119	ENSDART00000167496	0.4112	open		map3k2	0.516474	0.845767	0.401439	0.548611	0.509001	0.347473	0.161528	open
1.82869	0.595589	0.0728851	0.570988	0.473074	0.113223	0.359852	chr05	68283666	68284166	172.049	16007	tnfsf13	Distal	16007	ENSDART00000181020	0.4232	open		ube3b	0.516452	0.785283	0.0827351	0.577546	0.209833	0.138334	0.0714998	open
1.82857	0.595589	0.160212	0.527778	0.0708848	0	0.0708848	chr08	17069705	17070205	18.2541	377	si:dkey-190g11.3	Intronic	377	ENSDART00000172886	0.3413	open		ENSDARG00000101925	0.516069	1	0.925995	0.503858	0.117889	0.0740833	0.0438057	open
1.82792	0.595589	0.0818172	0.541667	0.0708403	0	0.0708403	chr02	55193808	55194308	7.98641	5662	zmp:0000000521	Distal	5662	ENSDART00000135823	0.4092	open		med18	0.515906	0.785283	0.115699	0.574846	0.418666	0.284445	0.134222	open
1.82772	0.595589	0.215782	0.543981	0.296691	0.0636283	0.233062	chr20	53176549	53177049	26.3227	123	psmg4	Promoter	123	ENSDART00000188616	0.4072	open		uck1	0.515832	0.925319	0.619383	0.528549	0.390722	0.264917	0.125806	open
1.82742	0.595589	0.0818172	0.541667	0.0708062	0	0.0708062	chr08	30743140	30743640	2.82245	126	p2rx4b	Promoter	126	ENSDART00000134355	0.3772	open		colgalt1b	0.515739	0.953607	0.748245	0.517747	0.335611	0.226389	0.109222	open
1.82726	0.595589	0.29387	0.528935	0.161503	0.0255612	0.135941	chr07	34440671	34441171	10.405	7154	nr1h3	Intronic	6031	ENSDART00000165784	0.4092	open		gnat1	0.515675	0.911762	0.591469	0.513117	0.0501389	0.0267222	0.0234166	open
1.82708	0.595589	0.0421217	0.584105	0.548827	0.134729	0.414098	chr23	33378444	33378944	39.5587	2459	rapgef3	Distal	2459	ENSDART00000146109	0.3832	open		bap1	0.515622	0.978225	0.806094	0.513889	0.644139	0.442222	0.201917	open
1.827	0.595589	0.160212	0.527778	0.0707772	0	0.0707772	chr05	43922474	43922974	65.8992	37247	si:ch211-204c21.1	Intronic	12394	ENSDART00000164245	0.4032	open		si.ch211.132f19.7	0.515516	1	0.981255	0.501157	0.111639	0.0697501	0.0418888	open
1.827	0.595589	0.160212	0.527778	0.0707772	0	0.0707772	chr13	12054581	12055081	14.6542	9355	gng2	Intronic	9033	ENSDART00000083967	0.3772	open		gtpbp1	0.515481	0.785283	0.321495	0.554012	0.419806	0.285333	0.134472	open
1.827	0.595589	0.160212	0.527778	0.0707772	0	0.0707772	chr23	13616664	13617164	6.01626	12695	mir1388	Distal	12695	ENSDART00000119743	0.4271	open		LOC108179236	0.515004	0.785283	0.33094	0.513889	0.0119166	0	0.0119166	open
1.82691	0.595589	0.29387	0.528935	0.309238	0.0672159	0.242022	chr03	32790439	32790939	6.425	1083	tbc1d10b	Intronic	1083	ENSDART00000110469	0.4072	open		dmtn	0.514911	0.785283	0.0930887	0.603395	0.596139	0.408862	0.187277	open
1.82672	0.595589	0.0818172	0.541667	0.0707579	0	0.0707579	chr20	22262802	22263302	7.68717	42063	kdr	Intronic	42063	ENSDART00000133421	0.5289	open		ENSDARG00000100006	0.514792	1	1	0.500386	0.0254446	0.00947223	0.0159724	open
1.82634	0.595589	0.29387	0.528935	0.193823	0.034709	0.159114	chr07	62009711	62010211	8.18852	5912	smim20	Distal	5912	ENSDART00000154142	0.2814	open		si.dkeyp.72a4.1	0.514789	0.896695	0.490997	0.536265	0.238056	0.158278	0.0797778	open
1.82602	0.595589	0.160212	0.527778	0.0707105	0	0.0707105	chr01	34552295	34552795	13.6994	55689	klf12a	Intronic	25331	ENSDART00000171672	0.2934	open		rwdd3	0.514784	1	0.923976	0.50463	0.133833	0.0853335	0.0484999	open
1.82542	0.80695	0.569195	0.513889	0.146371	0.0213599	0.125011	chr07	39047106	39047606	7.74211	66677	ENSDARG00000105540	Intronic	7121	ENSDART00000162632	0.4551	open		LOC110439353	0.514544	0.959428	0.76802	0.51929	1.15145	0.797695	0.35375	open
1.82528	0.595589	0.0198478	0.616512	0.725902	0.1849	0.541002	chr06	40454837	40455337	47.4737	21	vhl	Promoter	21	ENSDART00000174020	0.3673	open		ccnd2a	0.514488	0.785283	0.0601766	0.628858	2.04853	1.42572	0.622806	open
1.82516	0.595589	0.160212	0.527778	0.0706517	0	0.0706517	chr10	22489992	22490492	25.37	1215	epob	Intronic	1110	ENSDART00000158879	0.4192	open		sdr16c5a	0.514486	0.955555	0.756058	0.51466	0.169472	0.110305	0.0591666	open
1.82503	0.595589	0.0315712	0.604938	0.827869	0.213716	0.614154	chr21	37622179	37622679	73.0028	24512	ENSDARG00000117731	Distal	24512	ENSDART00000192812	0.475	open		celf5b	0.514328	0.941404	0.702289	0.515432	0.0425278	0.0214445	0.0210833	open
1.8247	0.595589	0.160212	0.527778	0.0706205	0	0.0706205	chr02	32857023	32857523	19.4059	3056	ENSDARG00000096878	Intronic	3056	ENSDART00000053153	0.3413	open		prpf4ba	0.514047	0.925319	0.619053	0.47608	0.440583	0.300195	0.140389	open
1.8247	0.595589	0.160212	0.527778	0.0706205	0	0.0706205	chr04	74504867	74505367	12.4243	38413	si:cabz01083838.1	Distal	38413	ENSDART00000192664	0.3473	open		si.dkeyp.34c12.4	0.513996	0.785283	0.33094	0.513889	0.0118889	0	0.0118889	open
1.8247	0.595589	0.160212	0.527778	0.0706205	0	0.0706205	chr14	29314271	29314771	2.24519	38601	ENSDARG00000113381	Intronic	38601	ENSDART00000052324	0.4631	open		ENSDARG00000094815	0.513994	0.785283	0.33094	0.513889	0.0118888	0	0.0118888	open
1.8247	0.595589	0.160212	0.527778	0.0706205	0	0.0706205	chr17	29459346	29459846	17.7852	113989	kctd3	Exonic	111582	ENSDART00000088569	0.3293	open		e2f8	0.513958	0.785283	0.163392	0.587963	0.642056	0.441306	0.20075	open
1.8247	0.595589	0.160212	0.527778	0.0706205	0	0.0706205	chr22	35682435	35682935	5.21105	58968	ENSDARG00000108030	Intronic	15211	ENSDART00000169634	0.4431	open		slc20a2	0.513907	0.785283	0.33246	0.5625	0.805251	0.555612	0.249639	open
1.82414	0.80695	0.569195	0.513889	0.165545	0.0268183	0.138726	chr14	1910721	1911221	9.57107	71068	ENSDARG00000117765	Intronic	38305	ENSDART00000144180	0.4232	open		srebf1	0.51353	0.791558	0.33977	0.564043	1.59617	1.10981	0.486361	open
1.82412	0.595589	0.171566	0.541667	0.221154	0.0425238	0.17863	chr13	3807104	3807604	89.2507	71968	LOC561377	Intronic	12120	ENSDART00000194754	0.4691	open		lpxn	0.513506	0.911762	0.530339	0.526235	0.117472	0.0739724	0.0434997	open
1.8241	0.829732	0.618258	0.515432	0.271919	0.0568618	0.215058	chr03	32965650	32966150	46.1726	51	casp6a	Promoter	51	ENSDART00000139842	0.3313	open		znf1154	0.512914	0.935085	0.67247	0.518519	0.227722	0.151278	0.0764443	open
1.82391	0.80695	0.547331	0.51466	0.154185	0.0236183	0.130566	chr16	69207	69707	17.7852	1387	sox4b	Exonic	1332	ENSDART00000163668	0.6028	open		ENSDARG00000077198	0.512138	0.785283	0.274748	0.552083	0.188444	0.123834	0.0646109	open
1.82385	0.595589	0.243494	0.546296	0.376224	0.0863394	0.289885	chr11	35171142	35171642	44.052	13	mon1a	Promoter	13	ENSDART00000190866	0.3912	open		caly	0.512103	1	1	0.5	0.122917	0.0778891	0.0450276	open
1.82375	0.595589	0.232476	0.542438	0.426354	0.100508	0.325846	chr17	32480865	32481365	84.9891	24311	ENSDARG00000110412	Intronic	19271	ENSDART00000117264	0.4571	open		si.ch73.281i18.3	0.511974	0.785283	0.33094	0.513889	0.0118333	0	0.0118333	open
1.82294	0.595589	0.29387	0.528935	0.184845	0.0323191	0.152526	chr21	32080351	32080851	18.2362	1547	mat2b	Intronic	776	ENSDART00000169363	0.3313	open		tet3	0.511824	0.785283	0.0305771	0.648534	2.97558	2.07858	0.896999	open
1.82278	0.595589	0.284442	0.546296	0.703883	0.179044	0.524838	chr06	52304330	52304830	17.0222	148	ENSDARG00000082321	Exonic	148	ENSDART00000081990	0.4351	open		alox5b.2	0.511632	1	1	0.500386	0.0481388	0.0254723	0.0226665	open
1.82241	0.595589	0.160212	0.527778	0.0704646	0	0.0704646	chr06	39009951	39010451	23.8423	3751	vdrb	Distal	3751	ENSDART00000182434	0.4172	open		snx17	0.511423	0.941404	0.694355	0.523534	0.435139	0.296972	0.138167	open
1.82166	0.595589	0.160212	0.527778	0.0704136	0	0.0704136	chr19	20281267	20281767	3.48129	7252	oxnad1	Intronic	6572	ENSDART00000123033	0.3653	open		tcf7l2	0.511133	0.785283	0.266885	0.574846	1.25064	0.869251	0.381389	open
1.82165	0.595589	0.0322706	0.598765	0.586976	0.146134	0.440842	chr02	3281622	3282122	174.705	80526	wnt9a	Distal	80526	ENSDART00000144565	0.4212	open		fam219aa	0.511109	0.864735	0.438009	0.547068	0.523556	0.359084	0.164472	open
1.82118	0.595589	0.160212	0.527778	0.0703808	0	0.0703808	chr02	27857801	27858301	11.5998	2474	LOC100334178	Exonic	362	ENSDART00000134739	0.475	open		ENSDARG00000083400	0.510554	0.785283	0.188669	0.581019	1.54617	1.07706	0.46911	open
1.82024	0.595589	0.160212	0.527778	0.0703164	0	0.0703164	chr02	50740814	50741314	39.8595	18624	fyco1b	Exonic	2738	ENSDART00000141074	0.3752	open		coro7	0.51041	0.785283	0.0169497	0.663966	3.51108	2.45658	1.0545	open
1.82024	0.595589	0.160212	0.527778	0.0703164	0	0.0703164	chr05	33633967	33634467	13.6994	22265	ttll11	Intronic	22265	ENSDART00000113309	0.3134	open		gltpa	0.510231	0.970829	0.793487	0.515432	0.614889	0.423445	0.191444	open
1.82024	0.595589	0.160212	0.527778	0.0703164	0	0.0703164	chr12	35030696	35031196	37.6323	9331	ENSDARG00000084772	Distal	9331	ENSDART00000173994	0.4132	open		pus7	0.510099	0.911762	0.564195	0.53858	1.87583	1.30889	0.566944	open
1.82024	0.595589	0.160212	0.527778	0.0703164	0	0.0703164	chr18	15396732	15397232	61.4237	23185	polr3b	Intronic	23185	ENSDART00000146460	0.3194	open		aff3	0.510093	0.939658	0.680768	0.51929	0.176389	0.115583	0.0608054	open
1.82018	0.80695	0.569195	0.513889	0.125578	0.0156503	0.109928	chr11	2456100	2456600	6.27005	435	slc2a10	Promoter	305	ENSDART00000179832	0.4112	open		ENSDARG00000101796	0.510083	0.911762	0.556461	0.529707	0.238417	0.159139	0.0792775	open
1.81989	0.595589	0.0760718	0.570216	0.381353	0.0881055	0.293248	chr08	30997946	30998446	44.052	1831	ENSDARG00000115445	Distal	1831	ENSDART00000191725	0.507	open		trim23	0.50997	0.874581	0.452995	0.541667	0.280167	0.188472	0.0916945	open
1.81952	0.595589	0.160212	0.527778	0.0702675	0	0.0702675	chr09	10016347	10016847	44.04	2082	nxph2a	Intronic	1779	ENSDART00000040184	0.493	open		a2ml.1	0.509947	0.785283	0.33094	0.513889	0.0117777	0	0.0117777	open
1.81952	0.595589	0.160212	0.527778	0.0702675	0	0.0702675	chr15	29197581	29198081	16.8956	35569	xaf1	Intronic	35569	ENSDART00000184292	0.3812	open		LOC110439911	0.509909	1	1	0.500386	0.0752221	0.0445556	0.0306665	open
1.81952	0.595589	0.160212	0.527778	0.0702675	0	0.0702675	chr23	27926947	27927447	3.76207	15117	arhgef25a	Intronic	15117	ENSDART00000186165	0.4291	open		eif4ebp3	0.509789	0.874581	0.458233	0.540509	0.592583	0.407917	0.184666	open
1.81946	0.80695	0.569195	0.513889	0.160482	0.0255612	0.134921	chr23	1817252	1817752	27.8714	86838	tgm1	Distal	86838	ENSDART00000112010	0.475	open		znf827	0.509455	0.785283	0.196341	0.585648	0.835306	0.578528	0.256778	open
1.81932	0.595589	0.224018	0.54321	0.299664	0.0650046	0.234659	chr06	44053187	44053687	14.6727	9051	rybpb	Distal	9051	ENSDART00000169805	0.4072	open		LOC108179144	0.509277	0.859543	0.431232	0.526235	0.240917	0.161	0.0799167	open
1.8192	0.595589	0.160212	0.527778	0.0702459	0	0.0702459	chr01	45435945	45436445	9.57107	84304	si:ch211-243a20.3	Intronic	84304	ENSDART00000143825	0.4531	open		gcat	0.50875	0.785283	0.189699	0.582176	1.03167	0.716834	0.314834	open
1.81919	0.595589	0.0818172	0.541667	0.070245	0	0.070245	chr05	34981692	34982192	4.74575	357	ankra2	Intronic	357	ENSDART00000042386	0.3613	open		irf10	0.508705	0.96543	0.779595	0.51466	0.341194	0.231556	0.109639	open
1.81895	0.595589	0.33094	0.513889	0.0702287	0	0.0702287	chr01	10634705	10635205	11.0322	5792	zgc:174945	Distal	5792	ENSDART00000188928	0.3553	open		brat1	0.508675	0.811549	0.357128	0.546296	0.247444	0.165667	0.0817773	open
1.81895	0.595589	0.33094	0.513889	0.0702287	0	0.0702287	chr01	11822587	11823087	3.93529	27515	ttyh3b	Intronic	27515	ENSDART00000143839	0.4291	open		usp32	0.508615	0.874581	0.459043	0.54784	0.633139	0.436778	0.19636	open
1.81895	0.595589	0.33094	0.513889	0.0702287	0	0.0702287	chr01	25142808	25143308	6.36494	1380	fbxw7	Intronic	1380	ENSDART00000162589	0.4132	open		LOC100536361	0.508481	0.785283	0.275232	0.554784	0.42325	0.289278	0.133972	open
1.81895	0.595589	0.33094	0.513889	0.0702287	0	0.0702287	chr01	25792135	25792635	26.1341	8583	gucy1a1	Exonic	8583	ENSDART00000114536	0.517	open		fbxo2	0.508471	0.859543	0.432248	0.53858	0.562222	0.386973	0.175249	open
1.81895	0.595589	0.33094	0.513889	0.0702287	0	0.0702287	chr01	31937997	31938497	9.69515	4713	anos1a	Distal	4713	ENSDART00000132932	0.3513	open		gpx8	0.508205	0.785283	0.0886778	0.585262	0.434583	0.297306	0.137276	open
1.81895	0.595589	0.33094	0.513889	0.0702287	0	0.0702287	chr01	32323985	32324485	5.04374	5323	ENSDARG00000096548	Distal	5323	ENSDART00000175902	0.4271	open		nt5dc1	0.508183	0.820208	0.366127	0.554784	0.483722	0.331861	0.15186	open
1.81895	0.595589	0.33094	0.513889	0.0702287	0	0.0702287	chr01	44839842	44840342	9.97626	1385	kdm2aa	Intronic	1377	ENSDART00000149116	0.4251	open		selenoo1	0.508183	0.911762	0.569195	0.513889	0.0393055	0.019389	0.0199165	open
1.81895	0.595589	0.33094	0.513889	0.0702287	0	0.0702287	chr01	47420977	47421477	46.2184	10225	gja5b	Intronic	10225	ENSDART00000006538	0.3713	open		scnm1	0.507989	0.785283	0.306792	0.553627	0.514583	0.353612	0.160972	open
1.81895	0.595589	0.33094	0.513889	0.0702287	0	0.0702287	chr02	5723534	5724034	17.7852	1	cwc25	Promoter	1	ENSDART00000103406	0.4032	open		mirlet7i	0.507949	0.785283	0.319262	0.5625	1.97708	1.38208	0.595	open
1.81895	0.595589	0.33094	0.513889	0.0702287	0	0.0702287	chr02	10797440	10797940	11.6747	23362	rpap2	Intronic	23362	ENSDART00000143303	0.4331	open		ENSDARG00000097220	0.50792	0.785283	0.33094	0.513889	0.0117222	0	0.0117222	open
1.81895	0.595589	0.33094	0.513889	0.0702287	0	0.0702287	chr02	26645922	26646422	11.2225	773	mir124-1	Promoter	773	ENSDART00000160066	0.3972	open		rbks	0.507841	0.785283	0.174935	0.566358	0.252222	0.169139	0.0830833	open
1.81895	0.595589	0.33094	0.513889	0.0702287	0	0.0702287	chr02	35790447	35790947	13.6395	40631	ENSDARG00000107678	Intronic	15974	ENSDART00000006381	0.4391	open		abcb9	0.507815	0.942859	0.705556	0.517747	0.248583	0.166583	0.0819999	open
1.81895	0.595589	0.33094	0.513889	0.0702287	0	0.0702287	chr02	38131119	38131619	45.8284	5711	cbln12	Intronic	20	ENSDART00000062426	0.3952	open		qpct	0.507772	0.911762	0.540999	0.529321	0.209	0.13875	0.0702502	open
1.81895	0.595589	0.33094	0.513889	0.0702287	0	0.0702287	chr02	41526955	41527455	28.7566	2966	acvr1l	Intronic	300	ENSDART00000155595	0.4112	open		ENSDARG00000099556	0.507757	0.785283	0.216798	0.571373	1.70058	1.18781	0.512779	open
1.81895	0.595589	0.33094	0.513889	0.0702287	0	0.0702287	chr02	55585706	55586206	41.9345	79138	klf2b	Distal	79138	ENSDART00000170216	0.4072	open		chst11	0.507756	0.828077	0.372723	0.550926	0.195056	0.128944	0.0661112	open
1.81895	0.595589	0.33094	0.513889	0.0702287	0	0.0702287	chr02	55743754	55744254	49.8504	7664	ENSDARG00000117247	Intronic	7664	ENSDART00000172148	0.4232	open		ENSDARG00000108301	0.507669	0.859543	0.427101	0.540895	0.335361	0.227639	0.107722	open
1.81895	0.595589	0.33094	0.513889	0.0702287	0	0.0702287	chr02	56098417	56098917	44.3136	3391	si:ch211-178n15.1	Distal	3391	ENSDART00000139879	0.4391	open		spire2	0.507544	0.994099	0.833741	0.489969	0.244583	0.163806	0.0807771	open
1.81895	0.595589	0.33094	0.513889	0.0702287	0	0.0702287	chr03	6040154	6040654	17.0378	2200	ENSDARG00000084991	Distal	2200	ENSDART00000130344	0.3493	open		ENSDARG00000091865	0.507538	0.785283	0.334765	0.52662	0.100445	0.0624167	0.038028	open
1.81895	0.595589	0.33094	0.513889	0.0702287	0	0.0702287	chr03	10637082	10637582	14.6289	1	tmem220	Promoter	1	ENSDART00000162852	0.4212	open		ENSDARG00000106518	0.507495	1	0.965402	0.502315	0.130334	0.0834445	0.0468891	open
1.81895	0.595589	0.33094	0.513889	0.0702287	0	0.0702287	chr03	35762123	35762623	25.5643	19188	ENSDARG00000108644	Intronic	19188	ENSDART00000176826	0.3812	open		galk1	0.507322	0.785283	0.188586	0.578704	0.413333	0.282556	0.130777	open
1.81895	0.595589	0.33094	0.513889	0.0702287	0	0.0702287	chr03	37143426	37143926	20.0935	4917	mlx	Exonic	204	ENSDART00000015655	0.3872	open		ENSDARG00000097864	0.507306	0.785283	0.334765	0.52662	0.0390278	0.0192223	0.0198055	open
1.81895	0.595589	0.33094	0.513889	0.0702287	0	0.0702287	chr04	7679816	7680316	4.94624	28	ENSDARG00000112117	Promoter	28	ENSDART00000133015	0.3593	open		si.ch211.71m22.3	0.507218	0.863084	0.437105	0.541667	0.800528	0.555	0.245528	open
1.81895	0.595589	0.33094	0.513889	0.0702287	0	0.0702287	chr05	4414998	4415498	20.0935	3306	apooa	Intronic	3306	ENSDART00000151143	0.3234	open		ENSDARG00000102532	0.507158	0.785283	0.253829	0.554398	0.120861	0.0768056	0.0440556	open
1.81895	0.595589	0.33094	0.513889	0.0702287	0	0.0702287	chr05	23257807	23258307	3.54406	1869	si:dkey-125i10.3	Intronic	1849	ENSDART00000157729	0.3892	open		akap1b	0.507011	0.79825	0.345656	0.563272	0.870083	0.604028	0.266055	open
1.81895	0.595589	0.33094	0.513889	0.0702287	0	0.0702287	chr05	24465711	24466211	9.16904	24012	ENSDARG00000085740	Distal	24012	ENSDART00000124845	0.4232	open		ENSDARG00000110805	0.506857	1	0.981255	0.501157	0.200917	0.133167	0.0677499	open
1.81895	0.595589	0.33094	0.513889	0.0702287	0	0.0702287	chr05	24705973	24706473	9.57107	6181	si:ch211-106a19.1	Intronic	6181	ENSDART00000123292	0.4591	open		cxxc5b	0.506767	0.785283	0.172802	0.593364	1.28589	0.896778	0.389111	open
1.81895	0.595589	0.33094	0.513889	0.0702287	0	0.0702287	chr05	33827834	33828334	31.4052	37115	ENSDARG00000095064	Intronic	2612	ENSDART00000013376	0.3992	open		mcm5	0.506688	0.906979	0.509831	0.534722	0.514528	0.353917	0.160611	open
1.81895	0.595589	0.33094	0.513889	0.0702287	0	0.0702287	chr05	48563063	48563563	4.94624	10226	ENSDARG00000081238	Distal	10226	ENSDART00000148105	0.3872	open		zdhhc2	0.506681	0.930511	0.63638	0.51466	0.0474446	0.0251667	0.0222779	open
1.81895	0.595589	0.33094	0.513889	0.0702287	0	0.0702287	chr05	49883078	49883578	9.58813	128070	ENSDARG00000098045	Intronic	67777	ENSDART00000132453	0.4491	open		ENSDARG00000096109	0.506644	0.911762	0.569195	0.513889	0.0391944	0.0193611	0.0198333	open
1.81895	0.595589	0.33094	0.513889	0.0702287	0	0.0702287	chr06	41142799	41143299	13.4174	1105	slc6a22.2	Promoter	1105	ENSDART00000174206	0.2994	open		ripk3	0.506447	0.942859	0.712283	0.516204	0.079	0.0473889	0.0316111	open
1.81895	0.595589	0.33094	0.513889	0.0702287	0	0.0702287	chr06	58459197	58459697	20.5619	18102	ENSDARG00000106003	Intronic	18102	ENSDART00000067190	0.3493	open		si.dkey.102m7.3	0.50643	0.94696	0.731577	0.513889	0.417361	0.285583	0.131778	open
1.81895	0.595589	0.33094	0.513889	0.0702287	0	0.0702287	chr07	27728303	27728803	18.2541	31594	calca	Intronic	31594	ENSDART00000169561	0.3713	open		si.ch211.191a24.4	0.506294	1	0.899777	0.493827	0.317694	0.215445	0.10225	open
1.81895	0.595589	0.33094	0.513889	0.0702287	0	0.0702287	chr07	27858475	27858975	27.9297	24594	rras2	Intronic	10714	ENSDART00000181197	0.4232	open		g6pcb	0.50622	1	1	0.5	0.0883336	0.0539721	0.0343614	open
1.81895	0.595589	0.33094	0.513889	0.0702287	0	0.0702287	chr07	35942353	35942853	7.98641	92828	irx3a	Distal	92828	ENSDART00000188527	0.3593	open		si.cabz01101003.1	0.506187	0.911762	0.530339	0.526235	0.278611	0.187945	0.0906663	open
1.81895	0.595589	0.33094	0.513889	0.0702287	0	0.0702287	chr08	38357884	38358384	7.34246	40219	pdlim2	Intronic	2576	ENSDART00000134684	0.3034	open		dpf1	0.506138	0.785283	0.168156	0.585648	0.572472	0.394861	0.177611	open
1.81895	0.595589	0.33094	0.513889	0.0702287	0	0.0702287	chr09	39377377	39377877	23.8596	122416	ENSDARG00000095376	Intronic	122416	ENSDART00000188377	0.4212	open		armc10	0.506087	1	0.957776	0.503086	0.355083	0.241806	0.113277	open
1.81895	0.595589	0.33094	0.513889	0.0702287	0	0.0702287	chr09	51836787	51837287	6.44006	45496	ENSDARG00000098110	Distal	45496	ENSDART00000137581	0.4311	open		ENSDARG00000095882	0.506009	0.794386	0.341767	0.537809	0.176166	0.115833	0.0603332	open
1.81895	0.595589	0.33094	0.513889	0.0702287	0	0.0702287	chr10	935672	936172	9.58813	116668	ENSDARG00000087341	Distal	116668	ENSDART00000170518	0.4152	open		camk2g1	0.505911	0.876757	0.461801	0.545525	0.465167	0.319361	0.145805	open
1.81895	0.595589	0.33094	0.513889	0.0702287	0	0.0702287	chr10	1932901	1933401	14.1149	28778	tdgf1	Distal	28424	ENSDART00000170677	0.4152	open		ENSDARG00000101817	0.50589	0.785283	0.33094	0.513889	0.0116667	0	0.0116667	open
1.81895	0.595589	0.33094	0.513889	0.0702287	0	0.0702287	chr10	8751192	8751692	91.2877	20453	itga1	Intronic	16098	ENSDART00000073985	0.4411	open		ccl35.1	0.505889	0.785283	0.33094	0.513889	0.0116666	0	0.0116666	open
1.81895	0.595589	0.33094	0.513889	0.0702287	0	0.0702287	chr10	43996605	43997105	11.7714	2383	cldn5b	Intronic	2284	ENSDART00000025940	0.4112	open		lysmd1	0.505865	0.785283	0.306792	0.553627	0.469806	0.322639	0.147166	open
1.81895	0.595589	0.33094	0.513889	0.0702287	0	0.0702287	chr11	5039377	5039877	11.2402	85662	ptprga	Intronic	85662	ENSDART00000171265	0.3812	open		ENSDARG00000105872	0.505677	0.785283	0.304291	0.560185	0.942805	0.655833	0.286973	open
1.81895	0.595589	0.33094	0.513889	0.0702287	0	0.0702287	chr11	26828544	26829044	46.2184	80364	ENSDARG00000083954	Intronic	3890	ENSDART00000190749	0.3892	open		slc43a2b	0.505526	1	0.923976	0.50463	0.188639	0.124667	0.0639721	open
1.81895	0.595589	0.33094	0.513889	0.0702287	0	0.0702287	chr11	43032097	43032597	30.0018	10823	ENSDARG00000112439	Distal	10823	ENSDART00000122423	0.3832	open		asb1	0.505417	0.838132	0.387141	0.540123	0.108695	0.0683611	0.0403335	open
1.81895	0.595589	0.33094	0.513889	0.0702287	0	0.0702287	chr11	44542931	44543431	3.54406	98	gpr137bb	Promoter	98	ENSDART00000103455	0.4072	open		ENSDARG00000105934	0.505353	0.911762	0.52401	0.540123	1.02275	0.712306	0.310444	open
1.81895	0.595589	0.33094	0.513889	0.0702287	0	0.0702287	chr12	4540217	4540717	37.7754	96	ENSDARG00000058631	Promoter	96	ENSDART00000171531	0.3633	open		LOC100537809	0.505332	0.938252	0.678089	0.52392	0.528056	0.363806	0.16425	open
1.81895	0.595589	0.33094	0.513889	0.0702287	0	0.0702287	chr12	11352399	11352899	9.69515	18	si:rp71-19m20.1	Promoter	18	ENSDART00000144321	0.3313	open		si.ch73.59p9.2	0.505298	1	1	0.5	0.0761944	0.0454722	0.0307222	open
1.81895	0.595589	0.33094	0.513889	0.0702287	0	0.0702287	chr12	22657873	22658373	14.6996	199	si:dkey-219e21.4	Intronic	197	ENSDART00000167849	0.4012	open		arfgef1	0.505238	0.966772	0.783809	0.517747	0.535195	0.368861	0.166334	open
1.81895	0.595589	0.33094	0.513889	0.0702287	0	0.0702287	chr12	31435561	31436061	18.2541	13253	zdhhc6	Intronic	13253	ENSDART00000146368	0.4052	open		hsd17b4	0.505207	0.785283	0.0840311	0.617284	0.633944	0.438444	0.1955	open
1.81895	0.595589	0.33094	0.513889	0.0702287	0	0.0702287	chr13	6918717	6919217	5.90494	112065	ENSDARG00000110698	Distal	112065	ENSDART00000173830	0.3713	open		tbcd	0.504946	0.96543	0.781282	0.513889	0.189222	0.125139	0.0640829	open
1.81895	0.595589	0.33094	0.513889	0.0702287	0	0.0702287	chr13	10279720	10280220	21.9627	15064	ENSDARG00000104137	Intronic	15064	ENSDART00000052222	0.5529	open		tanc1b	0.504795	0.911762	0.548753	0.53858	0.580861	0.401167	0.179694	open
1.81895	0.595589	0.33094	0.513889	0.0702287	0	0.0702287	chr14	24564350	24564850	33.2001	1716	mir218a-1	Promoter	1716	ENSDART00000188392	0.4232	open		si.zfos.741a10.3	0.504769	0.911762	0.542474	0.536265	0.711862	0.4935	0.218361	open
1.81895	0.595589	0.33094	0.513889	0.0702287	0	0.0702287	chr14	40295905	40296405	22.7098	24848	ENSDARG00000097077	Distal	24848	ENSDART00000175523	0.4212	open		ENSDARG00000117487	0.504691	0.906979	0.509695	0.529707	0.107917	0.0678612	0.0400554	open
1.81895	0.595589	0.33094	0.513889	0.0702287	0	0.0702287	chr15	11678297	11678797	13.4174	4566	si:dkey-31c13.1	Distal	3105	ENSDART00000114699	0.3114	open		tmf1	0.504229	1	0.962521	0.501929	0.0764723	0.0457224	0.0307499	open
1.81895	0.595589	0.33094	0.513889	0.0702287	0	0.0702287	chr15	19048781	19049281	30.7372	46075	LOC108179297	Exonic	2120	ENSDART00000144451	0.4052	open		msto1	0.504146	0.785283	0.332165	0.565586	1.562	1.09314	0.468861	open
1.81895	0.595589	0.33094	0.513889	0.0702287	0	0.0702287	chr15	41259048	41259548	5.75798	13335	smco4	Exonic	13335	ENSDART00000142671	0.4371	open		ENSDARG00000112530	0.504143	0.785283	0.273356	0.571373	1.06997	0.746223	0.32375	open
1.81895	0.595589	0.33094	0.513889	0.0702287	0	0.0702287	chr16	847313	847813	33.2001	33782	irx1a	Distal	33782	ENSDART00000162953	0.3513	open		phc1	0.504092	0.975514	0.800583	0.515432	0.698751	0.4845	0.21425	open
1.81895	0.595589	0.33094	0.513889	0.0702287	0	0.0702287	chr16	16517949	16518449	5.21105	3813	nbeal2	Intronic	3813	ENSDART00000027225	0.4152	open		npr2	0.503992	0.941404	0.702289	0.515432	0.104305	0.0653611	0.0389444	open
1.81895	0.595589	0.33094	0.513889	0.0702287	0	0.0702287	chr17	11188470	11188970	4.94624	37064	ENSDARG00000096963	Intronic	37064	ENSDART00000147943	0.4311	open		wdfy2	0.503984	0.821495	0.367037	0.559414	1.50533	1.05331	0.452028	open
1.81895	0.595589	0.33094	0.513889	0.0702287	0	0.0702287	chr17	17966496	17966996	7.68717	18158	hhipl1	Intronic	11682	ENSDART00000101897	0.4431	open		wipf3	0.503952	1	0.868387	0.509645	0.359361	0.245222	0.114139	open
1.81895	0.595589	0.33094	0.513889	0.0702287	0	0.0702287	chr17	23146232	23146732	4.95996	493	rasgrp3	Promoter	493	ENSDART00000177342	0.4391	open		pimr109	0.503825	1	0.962521	0.501929	0.0629722	0.0362222	0.0267499	open
1.81895	0.595589	0.33094	0.513889	0.0702287	0	0.0702287	chr17	27766210	27766710	11.5998	42969	qkia	Intronic	37147	ENSDART00000144535	0.4591	open		nkiras2	0.503456	0.932649	0.654723	0.513889	0.0979164	0.0608888	0.0370276	open
1.81895	0.595589	0.33094	0.513889	0.0702287	0	0.0702287	chr17	34202349	34202849	31.4052	15966	mpp5a	Intronic	3567	ENSDART00000135748	0.4112	open		erh	0.503443	0.935085	0.668499	0.520062	0.425222	0.291778	0.133444	open
1.81895	0.595589	0.33094	0.513889	0.0702287	0	0.0702287	chr17	48226028	48226528	7.82708	61741	plekhd1	Distal	51896	ENSDART00000139555	0.4511	open		lrrtm2	0.503415	0.932649	0.645163	0.529321	0.398555	0.272972	0.125583	open
1.81895	0.595589	0.33094	0.513889	0.0702287	0	0.0702287	chr18	5564179	5564679	10.1389	20751	nnt2	Distal	14756	ENSDART00000176941	0.3812	open		si.dkey.178o16.4	0.503378	0.865917	0.438892	0.529321	0.101611	0.0634999	0.038111	open
1.81895	0.595589	0.33094	0.513889	0.0702287	0	0.0702287	chr18	11858264	11858764	16.1611	116	tmtc2b	Exonic	116	ENSDART00000147745	0.477	open		ENSDARG00000110291	0.50322	0.941404	0.702289	0.515432	0.181639	0.119972	0.0616668	open
1.81895	0.595589	0.33094	0.513889	0.0702287	0	0.0702287	chr19	1242013	1242513	3.78918	57384	scrt1a	Distal	57384	ENSDART00000122397	0.4212	open		efs	0.502981	0.911762	0.542474	0.536265	0.490778	0.33814	0.152638	open
1.81895	0.595589	0.33094	0.513889	0.0702287	0	0.0702287	chr19	1612490	1612990	8.03577	6554	lrrc3b	Intronic	6554	ENSDART00000133927	0.4571	open		crygmx	0.50284	0.785283	0.33094	0.513889	0.0115833	0	0.0115833	open
1.81895	0.595589	0.33094	0.513889	0.0702287	0	0.0702287	chr19	1804274	1804774	22.7098	13726	ENSDARG00000100456	Intronic	13726	ENSDART00000154208	0.3633	open		ENSDARG00000117435	0.502178	1	1	0.500386	0.0747501	0.044611	0.0301391	open
1.81895	0.595589	0.33094	0.513889	0.0702287	0	0.0702287	chr19	15897950	15898450	26.0667	42772	cited4a	Distal	42772	ENSDART00000130515	0.3413	open		sec13	0.502123	0.911762	0.529803	0.535494	0.40675	0.279028	0.127722	open
1.81895	0.595589	0.33094	0.513889	0.0702287	0	0.0702287	chr19	20024079	20024579	4.94624	13527	gsdmea	Intronic	7590	ENSDART00000131003	0.3752	open		ppp1r7	0.502064	0.875768	0.460664	0.536265	0.377306	0.25825	0.119056	open
1.81895	0.595589	0.33094	0.513889	0.0702287	0	0.0702287	chr19	22245177	22245677	15.2817	28648	nfatc1	Intronic	28648	ENSDART00000125475	0.4032	open		dmac2l	0.502017	0.955555	0.756484	0.516204	0.471666	0.324889	0.146777	open
1.81895	0.595589	0.33094	0.513889	0.0702287	0	0.0702287	chr19	24287056	24287556	16.4462	19482	s100v2	Distal	19482	ENSDART00000114630	0.3812	open		zgc.162872	0.501982	0.785283	0.250066	0.540895	0.126111	0.0808888	0.0452224	open
1.81895	0.595589	0.33094	0.513889	0.0702287	0	0.0702287	chr20	18223733	18224233	8.71873	14087	kctd1	Intronic	1345	ENSDART00000129369	0.5269	open		fxr2	0.501979	0.785283	0.297686	0.56713	0.81275	0.565751	0.247	open
1.81895	0.595589	0.33094	0.513889	0.0702287	0	0.0702287	chr21	27831688	27832188	7.74211	114452	ENSDARG00000080427	Intronic	49813	ENSDART00000008980	0.4691	open		nr6a1b	0.501805	0.911762	0.518137	0.527006	0.102139	0.0639723	0.0381665	open
1.81895	0.595589	0.33094	0.513889	0.0702287	0	0.0702287	chr21	33321242	33321742	3.54237	72013	ndst1b	Intronic	9869	ENSDART00000186010	0.4471	open		samd4a	0.501689	0.763489	0.0103281	0.675926	2.26739	1.59325	0.674138	open
1.81895	0.595589	0.33094	0.513889	0.0702287	0	0.0702287	chr21	43283407	43283907	35.0122	30118	shroom1	Intronic	30084	ENSDART00000018948	0.3713	open		b2m	0.501586	0.828811	0.374192	0.559028	1.24311	0.869889	0.373222	open
1.81895	0.595589	0.33094	0.513889	0.0702287	0	0.0702287	chr22	3853821	3854321	18.5573	60150	mhc1uma	Distal	60090	ENSDART00000026017	0.4511	open		si.ch211.11n16.2	0.501358	0.785283	0.121638	0.592593	0.527667	0.364611	0.163055	open
1.81895	0.595589	0.33094	0.513889	0.0702287	0	0.0702287	chr22	8617258	8617758	15.3216	5045	ENSDARG00000091230	Intronic	5045	ENSDART00000126845	0.3932	open		cdk2	0.501291	0.942859	0.708037	0.523148	0.95264	0.664862	0.287778	open
1.81895	0.595589	0.33094	0.513889	0.0702287	0	0.0702287	chr22	16442907	16443407	12.9361	44	plekhb2	Promoter	41	ENSDART00000078033	0.3393	open		ENSDARG00000116236	0.501105	0.785283	0.182468	0.580633	0.563306	0.389861	0.173444	open
1.81895	0.595589	0.33094	0.513889	0.0702287	0	0.0702287	chr22	28393862	28394362	21.9454	20413	ENSDARG00000100807	Distal	20413	ENSDART00000053761	0.4311	open		nek2	0.500977	0.847596	0.407006	0.552855	1.09717	0.76714	0.330027	open
1.81895	0.595589	0.33094	0.513889	0.0702287	0	0.0702287	chr22	33966105	33966605	35.7228	49734	ENSDARG00000114852	Distal	49734	ENSDART00000161279	0.4291	open		rab40c	0.500843	0.785283	0.167751	0.591049	0.999778	0.698389	0.301389	open
1.81895	0.595589	0.33094	0.513889	0.0702287	0	0.0702287	chr23	10458591	10459091	7.97018	11113	tns2a	Distal	11113	ENSDART00000152771	0.3693	open		si.ch211.11c3.9	0.500802	0.785283	0.33094	0.513889	0.0115278	0	0.0115278	open
1.81895	0.595589	0.33094	0.513889	0.0702287	0	0.0702287	chr23	25409464	25409964	11.5998	54857	fmnl3	Intronic	18798	ENSDART00000153214	0.4012	open		ENSDARG00000097543	0.500751	0.942859	0.716881	0.51466	0.260361	0.175861	0.0845001	open
1.81895	0.595589	0.33094	0.513889	0.0702287	0	0.0702287	chr23	36992036	36992536	9.63956	32373	ENSDARG00000113353	Distal	32373	ENSDART00000194829	0.4391	open		LOC402879	0.5007	1	0.942408	0.503086	0.311445	0.211972	0.0994724	open
1.81895	0.595589	0.33094	0.513889	0.0702287	0	0.0702287	chr23	37466848	37467348	27.9297	130	pink1	Exonic	130	ENSDART00000149970	0.5429	open		myh6	0.50067	0.911762	0.591469	0.486883	0.0361666	0.0174167	0.0187499	open
1.81895	0.595589	0.33094	0.513889	0.0702287	0	0.0702287	chr24	4281120	4281620	10.1146	36922	ENSDARG00000114445	Distal	36922	ENSDART00000169895	0.3892	open		hbegfa	0.500624	0.785283	0.122109	0.60108	1.12853	0.7895	0.339028	open
1.81895	0.595589	0.33094	0.513889	0.0702287	0	0.0702287	chr24	13657051	13657551	19.4059	22192	trpa1b	Exonic	15174	ENSDART00000175352	0.4331	open		kat5a	0.500613	0.911762	0.561537	0.537809	1.33878	0.938112	0.400665	open
1.81895	0.595589	0.33094	0.513889	0.0702287	0	0.0702287	chr24	24041665	24042165	10.6399	3114	lyz	Exonic	3114	ENSDART00000135481	0.3772	open		trim69	0.500525	0.763489	0.0100934	0.662037	1.17714	0.823917	0.353222	open
1.81895	0.595589	0.33094	0.513889	0.0702287	0	0.0702287	chr24	33350931	33351431	3.54237	15006	slc4a2b	Intronic	15006	ENSDART00000131800	0.3473	open		bahcc1b	0.499972	0.763489	0.00838607	0.680941	3.29772	2.32375	0.97397	open
1.81895	0.595589	0.33094	0.513889	0.0702287	0	0.0702287	chr24	39077728	39078228	13.0974	27072	mss51	Intronic	27072	ENSDART00000037559	0.3693	open		ENSDARG00000096539	0.499854	0.911762	0.571281	0.467978	1.00167	0.700223	0.301444	open
1.81895	0.595589	0.33094	0.513889	0.0702287	0	0.0702287	chr24	41371994	41372494	6.425	52206	ENSDARG00000090213	Distal	52206	ENSDART00000139589	0.517	open		ENSDARG00000107888	0.499761	0.932649	0.654723	0.513889	0.129528	0.0834724	0.0460552	open
1.81895	0.595589	0.33094	0.513889	0.0702287	0	0.0702287	chr25	18462237	18462737	13.0974	8207	cpa5	Intronic	8207	ENSDART00000057710	0.3253	open		si.ch211.214p16.3	0.499735	1	0.855226	0.490741	0.195666	0.13025	0.0654162	open
1.81895	0.595589	0.33094	0.513889	0.0702287	0	0.0702287	chr25	36441471	36441971	31.6763	15078	ENSDARG00000098120	Distal	15078	ENSDART00000097731	0.3194	open		ENSDARG00000097896	0.49926	0.962655	0.772907	0.481481	1.06783	0.747334	0.3205	open
1.81862	0.80695	0.547331	0.51466	0.151821	0.0231369	0.128684	chr12	36996119	36996619	33.2001	24416	hs3st3b1b	Intronic	24416	ENSDART00000146323	0.4671	open		snx18b	0.499246	0.833655	0.38177	0.55787	1.72878	1.21494	0.513834	open
1.8184	0.595589	0.0102824	0.657793	2.18997	0.601031	1.58893	chr23	2796289	2796789	71.32	7116	plcg1	Intronic	7116	ENSDART00000180362	0.485	open		ENSDARG00000080170	0.49923	0.940242	0.687807	0.516204	0.135556	0.087778	0.0477775	open
1.8184	0.595589	0.163698	0.542438	0.22086	0.0427198	0.17814	chr14	33350870	33351370	51.8452	16	upf3b	Promoter	16	ENSDART00000165077	0.3872	open		zgc.112334	0.499198	0.785283	0.271216	0.565201	1.02664	0.718222	0.308417	open
1.81821	0.595589	0.307113	0.528164	0.217822	0.0418676	0.175954	chr04	16552426	16552926	9.58813	7590	btg1	Distal	7590	ENSDART00000128828	0.475	open		zgc.158785	0.499075	0.935085	0.664464	0.480324	0.128	0.0824444	0.0455556	open
1.81821	0.595589	0.059726	0.589506	0.704723	0.17994	0.524783	chr13	11048142	11048642	79.6013	24571	cep170aa	Intronic	328	ENSDART00000173827	0.4551	open		ENSDARG00000117480	0.499068	0.785283	0.100207	0.597222	0.272667	0.184806	0.0878609	open
1.8182	0.595589	0.160212	0.527778	0.0701778	0	0.0701778	chr22	2603468	2603968	25.3743	4719	ENSDARG00000108441	Exonic	4719	ENSDART00000165370	0.4551	open		si.dkey.23a13.9	0.498937	0.785283	0.276078	0.572531	3.37675	2.38136	0.995388	open
1.8182	0.595589	0.160212	0.527778	0.0701778	0	0.0701778	chr25	17011793	17012293	9.58813	42120	tigara	Intronic	25022	ENSDART00000133619	0.3912	open		si.dkeyp.51f12.2	0.498882	0.785283	0.134189	0.581404	0.490444	0.338945	0.1515	open
1.81783	0.595589	0.160212	0.527778	0.0701527	0	0.0701527	chr22	15785397	15785897	9.85779	2333	ENSDARG00000117544	Distal	2333	ENSDART00000186984	0.3613	open		ptbp2a	0.498862	0.968462	0.78637	0.484954	0.190389	0.126611	0.0637779	open
1.81775	0.595589	0.160212	0.527778	0.0701477	0	0.0701477	chr21	7104767	7105267	65.9555	4574	ppp1r26	Intronic	4574	ENSDART00000177721	0.4351	open		zgc.110425	0.498805	0.785283	0.334085	0.551698	1.05014	0.735056	0.315083	open
1.81772	0.595589	0.119136	0.558642	0.334215	0.074908	0.259307	chr13	4995236	4995736	13.9033	52	mrps6	Promoter	52	ENSDART00000173876	0.4691	open		si.ch211.132b12.3	0.498759	0.785283	0.33094	0.513889	0.0114722	0	0.0114722	open
1.81746	0.595589	0.160212	0.527778	0.0701279	0	0.0701279	chr05	24414113	24414613	4.74575	75610	ENSDARG00000085740	Distal	75610	ENSDART00000124845	0.4571	open		acp2	0.498756	0.785283	0.110141	0.592207	0.679583	0.472834	0.20675	open
1.81746	0.595589	0.160212	0.527778	0.0701279	0	0.0701279	chr12	15990380	15990880	79.5961	94204	kcnj19b	Distal	94204	ENSDART00000115062	0.4651	open		kcnq3	0.498598	1	0.991766	0.500772	0.103028	0.0648057	0.0382222	open
1.81746	0.595589	0.160212	0.527778	0.0701279	0	0.0701279	chr25	10793266	10793766	32.5643	2078	wu:fa25f02	Exonic	16	ENSDART00000163132	0.3273	open		ENSDARG00000082506	0.49849	0.96543	0.781722	0.513117	0.231694	0.155889	0.0758055	open
1.81715	0.595589	0.29387	0.528935	0.16461	0.0268183	0.137792	chr06	18272251	18272751	26.1341	5138	ENSDARG00000103745	Exonic	1095	ENSDART00000163356	0.3812	open		ehd3	0.498422	0.994979	0.835162	0.512346	0.389195	0.267389	0.121806	open
1.81714	0.595589	0.0147802	0.608796	0.628709	0.158522	0.470187	chr03	12294891	12295391	247.555	27028	glis2b	Intronic	27028	ENSDART00000015827	0.499	open		nop9	0.498112	0.940767	0.693121	0.518519	0.260972	0.176667	0.0843056	open
1.81708	0.640007	0.365699	0.530093	0.342245	0.0772328	0.265012	chr16	31958288	31958788	31.2057	2377	ENSDARG00000097126	Exonic	2377	ENSDART00000019937	0.4291	open		plpp3	0.49811	0.785283	0.16846	0.594522	2.09889	1.47797	0.620915	open
1.817	0.595589	0.0952861	0.55517	0.24081	0.0484505	0.19236	chr23	36533116	36533616	40.547	23246	ENSDARG00000082871	Intronic	23246	ENSDART00000170692	0.4671	open		slc34a1b	0.498062	0.785283	0.303439	0.540895	0.0894444	0.0552223	0.0342221	open
1.81671	0.595589	0.160212	0.527778	0.0700768	0	0.0700768	chr16	7773309	7773809	3.54406	19897	trim71	Intronic	19897	ENSDART00000169430	0.4431	open		ddx1	0.497965	0.785283	0.0585066	0.626543	0.824028	0.57539	0.248638	open
1.8166	0.80695	0.547331	0.51466	0.126991	0.0161595	0.110832	chr17	19431318	19431818	6.27005	34147	ENSDARG00000117701	Exonic	31786	ENSDART00000184825	0.5369	open		oxct1a	0.497887	0.842997	0.395482	0.545525	0.287444	0.195445	0.0919997	open
1.8165	0.595589	0.171566	0.541667	0.175789	0.0300168	0.145772	chr18	17856905	17857405	5.03076	70606	si:ch211-216l23.1	Intronic	30005	ENSDART00000140967	0.4631	open		si.ch211.127b11.1	0.49774	0.785283	0.33094	0.513889	0.0114445	0	0.0114445	open
1.81629	0.595589	0.307113	0.528164	0.225081	0.0440215	0.181059	chr07	46916155	46916655	18.5573	134084	ENSDARG00000099471	Distal	134084	ENSDART00000163087	0.4391	open		ENSDARG00000114894	0.49774	0.785283	0.33094	0.513889	0.0114444	0	0.0114444	open
1.81604	0.595589	0.207767	0.544753	0.392641	0.091621	0.30102	chr07	29298421	29298921	27.7287	2825	rab8b	Distal	2825	ENSDART00000185921	0.3752	open		LOC101883902	0.497732	0.911762	0.591469	0.486883	0.0428611	0.0222501	0.0206111	open
1.81601	0.595589	0.160212	0.527778	0.0700298	0	0.0700298	chr04	74503997	74504497	17.0222	37543	si:cabz01083838.1	Distal	37543	ENSDART00000192664	0.3234	open		jmjd6	0.497708	0.888371	0.477254	0.543981	0.767083	0.535168	0.231916	open
1.81596	0.595589	0.160212	0.527778	0.0700257	0	0.0700257	chr08	27556038	27556538	5.21105	973	rhocb	Intronic	915	ENSDART00000142387	0.3234	open		mlc1	0.497516	0.930511	0.63638	0.51466	0.102694	0.0646388	0.0380554	open
1.81596	0.595589	0.160212	0.527778	0.0700257	0	0.0700257	chr14	32825390	32825890	2.24937	1231	inppl1b	Promoter	1231	ENSDART00000164324	0.4132	open		cyp2p10	0.497338	1	1	0.500386	0.0593888	0.0339721	0.0254167	open
1.81576	0.595589	0.160212	0.527778	0.0700127	0	0.0700127	chr13	2278655	2279155	27.8714	4270	lrrc1	Intronic	4270	ENSDART00000173959	0.4471	open		rbm24b	0.497224	0.94696	0.734173	0.512346	0.13525	0.0877224	0.0475277	open
1.81562	0.595589	0.0907138	0.555941	0.219692	0.0425238	0.177168	chr11	25012218	25012718	12.242	17762	zgc:92107	Intronic	1929	ENSDART00000055848	0.4052	open		ndst1b	0.497143	0.785283	0.107746	0.600694	0.560195	0.388806	0.171389	open
1.8155	0.622794	0.353379	0.530864	0.270044	0.0568351	0.213209	chr14	15699341	15699841	20.0761	40498	neurl1b	Intronic	62	ENSDART00000173954	0.479	open		edn3b	0.496944	1	0.988683	0.500772	0.0525834	0.0291666	0.0234168	open
1.81524	0.595589	0.0907138	0.555941	0.217318	0.0418676	0.17545	chr11	37890850	37891350	127.372	10607	etnk2	Distal	10607	ENSDART00000033844	0.4511	open		si.ch211.145g9.7	0.496843	0.785283	0.333404	0.548611	0.177306	0.117556	0.0597499	open
1.81518	0.595589	0.163698	0.542438	0.230148	0.0455165	0.184631	chr11	34491738	34492238	16.3239	11165	xxylt1	Intronic	11165	ENSDART00000078316	0.4291	open		exosc3	0.496543	1	0.878467	0.493056	0.251527	0.170195	0.0813328	open
1.81513	0.595589	0.0882993	0.578704	0.583607	0.145965	0.437642	chr22	20336078	20336578	19.4049	5931	tcf3b	Intronic	5931	ENSDART00000066391	0.4651	open		si.ch73.144d13.4	0.496315	0.785283	0.334765	0.47338	0.154778	0.101639	0.0531393	open
1.81512	0.654979	0.378283	0.529321	0.327261	0.0731173	0.254143	chr02	21784687	21785187	27.7128	35759	chd7	Intronic	1888	ENSDART00000053933	0.483	open		ENSDARG00000095527	0.496298	0.853235	0.415395	0.537809	0.353278	0.242362	0.110916	open
1.81469	1	1	0.500386	0.232725	0.0462738	0.186451	chr18	10907876	10908376	10.2711	18070	ttc38	Intronic	126	ENSDART00000133266	0.4531	open		nxpe3	0.496049	0.840065	0.392734	0.543981	0.342556	0.234806	0.10775	open
1.81402	0.595589	0.224018	0.54321	0.506537	0.12418	0.382356	chr19	11157417	11157917	65.8969	7	ENSDARG00000095458	Promoter	7	ENSDART00000160754	0.4411	open		lysmd4	0.49603	0.785283	0.291951	0.560957	0.605695	0.421389	0.184305	open
1.81383	0.813421	0.600365	0.516204	0.237132	0.0475719	0.18956	chr16	35594320	35594820	21.9454	784	si:ch211-1i11.3	Exonic	99	ENSDART00000139473	0.4671	open		mir7a.3	0.496022	0.785283	0.328601	0.566358	4.65025	3.28922	1.36103	open
1.81353	0.595589	0.307113	0.528164	0.232515	0.0462738	0.186241	chr08	13220477	13220977	72.6983	9199	si:ch73-61d6.3	Distal	9199	ENSDART00000154773	0.4192	open		ENSDARG00000111412	0.495726	0.911762	0.591469	0.486883	0.21514	0.1445	0.0706392	open
1.81332	0.80695	0.569195	0.513889	0.12664	0.0161595	0.11048	chr19	40119663	40120163	20.0935	3935	si:ch211-173p18.3	Intronic	2246	ENSDART00000170418	0.4012	open		pimr213	0.495699	0.93499	0.659807	0.481481	0.0927777	0.0577223	0.0350554	open
1.81262	0.654979	0.378283	0.529321	0.236052	0.0473275	0.188724	chr02	45134690	45135190	3.93529	677	eif4e2	Intronic	650	ENSDART00000184007	0.4212	open		si.rp71.77l1.1	0.495643	0.911762	0.591469	0.486883	0.0879165	0.0542779	0.0336386	open
1.8125	0.595589	0.0952861	0.55517	0.398145	0.093481	0.304664	chr07	30684987	30685487	39.8586	37714	myo1ea	Intronic	8132	ENSDART00000161094	0.3792	open		ENSDARG00000087664	0.495405	1	1	0.500386	0.0262222	0.0105278	0.0156944	open
1.81223	0.595589	0.29387	0.528935	0.144786	0.0213599	0.123426	chr20	28835215	28835715	29.6834	7138	max	Exonic	7024	ENSDART00000143606	0.3812	open		acsl4a	0.49533	0.785283	0.297063	0.5625	0.62289	0.433805	0.189084	open
1.81214	0.840161	0.63638	0.51466	0.357531	0.0819457	0.275585	chr19	42106468	42106968	21.6009	35662	LOC101887046	Intronic	19855	ENSDART00000176750	0.4052	open		slc6a19a.2	0.495265	0.785283	0.334765	0.52662	0.0752779	0.0453332	0.0299447	open
1.81209	0.595589	0.160212	0.527778	0.0697643	0	0.0697643	chr05	36743280	36743780	119.45	9412	ENSDARG00000008414	Distal	9412	ENSDART00000156978	0.4012	open		LOC101886266	0.495252	1	1	0.500386	0.151472	0.0993889	0.0520833	open
1.81204	0.595589	0.160212	0.527778	0.0697608	0	0.0697608	chr06	18145003	18145503	6.01626	2629	si:dkey-237i9.8	Exonic	2535	ENSDART00000163388	0.3872	open		esyt1b	0.49515	0.785283	0.0960233	0.608796	0.902472	0.632223	0.270249	open
1.81144	0.80695	0.569195	0.513889	0.179583	0.0313006	0.148282	chr03	22365925	22366425	9.16904	386	ifnphi1	Intronic	142	ENSDART00000113232	0.3932	open		syde2	0.495134	0.899703	0.496361	0.543981	1.29445	0.910334	0.384111	open
1.81112	0.595589	0.160212	0.527778	0.0696985	0	0.0696985	chr07	20376121	20376621	10.1389	3052	zgc:194312	Intronic	3052	ENSDART00000168788	0.3972	open		ENSDARG00000036848	0.495021	0.785283	0.0210424	0.658179	1.95842	1.38153	0.576888	open
1.81112	0.595589	0.160212	0.527778	0.0696985	0	0.0696985	chr14	34043742	34044242	3.39385	459	cyfip2	Intronic	376	ENSDART00000176514	0.4711	open		gart	0.494926	0.911762	0.551209	0.53858	0.537723	0.3735	0.164222	open
1.81077	0.595589	0.29387	0.528935	0.174982	0.0300168	0.144965	chr05	35742537	35743037	14.6996	953	ophn1	Promoter	953	ENSDART00000100327	0.4551	open		mysm1	0.494901	0.911762	0.539626	0.533565	0.421334	0.290916	0.130417	open
1.81073	0.595589	0.160212	0.527778	0.0696721	0	0.0696721	chr05	31562316	31562816	84.2449	14253	ENSDARG00000094368	Intronic	14253	ENSDART00000118957	0.499	open		znf438	0.494845	0.785283	0.287949	0.572145	1.158	0.813695	0.344305	open
1.81073	0.595589	0.160212	0.527778	0.0696721	0	0.0696721	chr07	41220081	41220581	59.2049	34289	ENSDARG00000105823	Intronic	20990	ENSDART00000189919	0.3872	open		bcar1	0.49475	0.785283	0.0351755	0.643904	1.65133	1.16386	0.487472	open
1.81073	0.595589	0.160212	0.527778	0.0696721	0	0.0696721	chr10	10828952	10829452	17.0222	27637	ambp	Distal	6446	ENSDART00000132848	0.4311	open		ccdc178	0.494268	1	0.962521	0.501929	0.104083	0.0658333	0.0382501	open
1.81073	0.595589	0.160212	0.527778	0.0696721	0	0.0696721	chr14	16203693	16204193	36.8408	14825	ENSDARG00000103709	Exonic	14825	ENSDART00000139134	0.4172	open		ENSDARG00000094631	0.494192	1	0.955243	0.503858	0.956278	0.670862	0.285416	open
1.81073	0.595589	0.160212	0.527778	0.0696721	0	0.0696721	chr14	36610135	36610635	4.34635	127677	tdo2a	Intronic	17745	ENSDART00000141926	0.3433	open		ENSDARG00000094157	0.494157	0.911762	0.591469	0.486883	0.0955832	0.0598056	0.0357776	open
1.81073	0.595589	0.160212	0.527778	0.0696721	0	0.0696721	chr14	41637904	41638404	6.27005	38113	itga6l	Intronic	38113	ENSDART00000174104	0.3812	open		nkx1.2lb	0.494119	0.859543	0.431232	0.526235	0.0767221	0.0464166	0.0303055	open
1.81073	0.595589	0.160212	0.527778	0.0696721	0	0.0696721	chr14	42247816	42248316	24.4179	16772	ENSDARG00000114583	Distal	16772	ENSDART00000073766	0.4711	open		hsd17b3	0.494019	0.799054	0.346085	0.557099	0.668306	0.466473	0.201834	open
1.81073	0.595589	0.160212	0.527778	0.0696721	0	0.0696721	chr15	30800916	30801416	6.27005	31730	msi2b	Intronic	14659	ENSDART00000137009	0.479	open		ENSDARG00000094034	0.493916	1	1	0.500386	0.0366111	0.0179445	0.0186667	open
1.81073	0.595589	0.160212	0.527778	0.0696721	0	0.0696721	chr22	38106234	38106734	8.29898	31423	tm4sf4	Intronic	30972	ENSDART00000188726	0.4212	open		olig4	0.49348	1	1	0.500386	0.0471113	0.0254167	0.0216946	open
1.81073	0.595589	0.160212	0.527778	0.0696721	0	0.0696721	chr24	21274089	21274589	21.0524	1726	ENSDARG00000109194	Distal	1726	ENSDART00000039640	0.509	open		tcf7l1a	0.49334	0.785283	0.103173	0.609954	0.8265	0.579083	0.247417	open
1.81054	0.80695	0.547331	0.51466	0.163731	0.0268183	0.136913	chr11	31609314	31609814	23.6291	82	zgc:162816	Promoter	82	ENSDART00000185907	0.3713	open		si.dkey.103j14.5	0.493251	0.785283	0.268565	0.539352	0.173472	0.115194	0.0582773	open
1.81041	0.595589	0.0818172	0.541667	0.0696505	0	0.0696505	chr15	43787461	43787961	22.7234	11546	tyr	Distal	11546	ENSDART00000145257	0.3353	open		ccn6	0.49321	1	0.966057	0.501543	0.0600001	0.0345833	0.0254167	open
1.81027	0.595589	0.160212	0.527778	0.069641	0	0.069641	chr03	26879699	26880199	3.54406	25074	dexi	Intronic	24824	ENSDART00000127124	0.3154	open		ENSDARG00000100249	0.492952	0.835175	0.383289	0.555556	1.3005	0.916056	0.384444	open
1.81027	0.595589	0.160212	0.527778	0.069641	0	0.069641	chr03	58111138	58111638	24.1963	1233	LOC101882917	Promoter	1233	ENSDART00000141780	0.4052	open		LOC101882633	0.492937	0.965916	0.782411	0.515818	0.207555	0.139445	0.0681108	open
1.81027	0.595589	0.160212	0.527778	0.069641	0	0.069641	chr05	49677259	49677759	46.3041	65585	linc.0464	Distal	65585	ENSDART00000143690	0.479	open		hnf4a	0.492936	0.888798	0.482804	0.52662	0.111389	0.0711111	0.040278	open
1.81027	0.595589	0.160212	0.527778	0.069641	0	0.069641	chr13	24305531	24306031	4.94624	5846	rab4a	Intronic	5846	ENSDART00000149915	0.3433	open		si.dkeyp.59c12.1	0.492916	0.882372	0.470023	0.527392	0.506639	0.351972	0.154667	open
1.81027	0.595589	0.160212	0.527778	0.069641	0	0.069641	chr20	2439694	2440194	30.607	20919	ENSDARG00000043843	Distal	20919	ENSDART00000186501	0.4112	open		ENSDARG00000116059	0.492898	0.911762	0.519637	0.530864	0.200278	0.134278	0.0660001	open
1.81027	0.595589	0.160212	0.527778	0.069641	0	0.069641	chr20	20182711	20183211	4.94624	89	kcnh5a	Promoter	89	ENSDART00000052787	0.503	open		tmem132e	0.492846	0.806639	0.354199	0.540123	0.142222	0.0930279	0.0491943	open
1.81027	0.595589	0.160212	0.527778	0.069641	0	0.069641	chr20	24905834	24906334	3.93529	57007	epha7	Intronic	56953	ENSDART00000145509	0.4351	open		si.dkey.87o1.2	0.492603	1	1	0.500386	0.0360835	0.0176111	0.0184724	open
1.81027	0.595589	0.160212	0.527778	0.069641	0	0.069641	chr24	49072	49572	7.34246	6373	tmx3b	Distal	6373	ENSDART00000165721	0.5509	open		wnt9b	0.492591	0.900726	0.497533	0.543596	1.40331	0.989362	0.413944	open
1.81024	0.595589	0.00741887	0.633873	0.874014	0.229362	0.644652	chr24	9758114	9758614	112.914	14351	tmem108	Intronic	12071	ENSDART00000135960	0.4611	open		fbxo8	0.492482	0.880857	0.465638	0.545139	0.770305	0.539501	0.230804	open
1.80962	1	0.966057	0.501543	0.273526	0.0581741	0.215352	chr20	32252198	32252698	37.7754	18417	armc2	Exonic	18417	ENSDART00000156057	0.4711	open		ENSDARG00000110404	0.492479	0.931666	0.639457	0.478781	0.14425	0.0945001	0.04975	open
1.8095	0.595589	0.097725	0.582948	1.0692	0.285179	0.78402	chr19	32011739	32012239	192.852	30115	znf704	Intronic	30115	ENSDART00000184280	0.517	open		si.dkey.261m9.19	0.492412	0.99017	0.826876	0.513117	1.21517	0.855751	0.359415	open
1.80934	0.595589	0.0925596	0.572531	0.482142	0.117714	0.364428	chr11	25324224	25324724	21.7663	59	si:ch211-232b12.5	Promoter	59	ENSDART00000148925	0.503	open		rnaseh2c	0.492379	0.785283	0.111363	0.568673	0.520861	0.362223	0.158638	open
1.80921	0.80695	0.569195	0.513889	0.272088	0.0577882	0.2143	chr20	23508668	23509168	6.27005	10662	palld	Intronic	7382	ENSDART00000184889	0.4232	open		ppp2r2bb	0.492368	0.939797	0.685646	0.517747	0.175889	0.117	0.0588887	open
1.8092	0.595589	0.160212	0.527778	0.0695689	0	0.0695689	chr10	8731837	8732337	13.0974	1098	itga1	Intronic	1098	ENSDART00000073985	0.3593	open		isl1l	0.492335	0.867918	0.445112	0.474537	0.159473	0.105334	0.054139	open
1.8092	0.595589	0.160212	0.527778	0.0695689	0	0.0695689	chr14	45340641	45341141	11.6747	5666	zgc:153018	Exonic	5666	ENSDART00000157420	0.3693	open		ENSDARG00000095333	0.492322	0.911762	0.591469	0.486883	0.100389	0.0633334	0.0370555	open
1.8091	0.829732	0.618258	0.515432	0.28413	0.0612311	0.222899	chr06	13806850	13807350	3.54406	6927	mir375-1	Intronic	633	ENSDART00000180927	0.4271	open		wdr41	0.492318	0.785283	0.304291	0.560185	0.475666	0.330112	0.145555	open
1.8088	0.829732	0.618258	0.515432	0.377042	0.0877688	0.289273	chr12	28466649	28467149	18.5478	33339	ENSDARG00000103412	Intronic	33339	ENSDART00000139274	0.3892	open		ENSDARG00000109581	0.492062	0.933961	0.657008	0.526235	0.27375	0.186611	0.0871391	open
1.80879	0.595589	0.171566	0.541667	0.26859	0.0568143	0.211775	chr22	17765087	17765587	42.423	15875	si:ch73-63e15.2	Intronic	15875	ENSDART00000117528	0.4691	open		smad1	0.492002	0.785283	0.0747736	0.621914	2.30586	1.63153	0.674334	open
1.80839	0.595589	0.0818172	0.541667	0.0695141	0	0.0695141	chr25	33549195	33549695	48.1365	179838	ENSDARG00000088667	Distal	179838	ENSDART00000084327	0.3972	open		si.ch211.39i2.2	0.491939	0.911762	0.528943	0.537037	0.576555	0.401945	0.174611	open
1.80809	0.595589	0.0402624	0.584877	0.340668	0.0774387	0.263229	chr03	60710478	60710978	14.4257	398	ubald2	Intronic	398	ENSDART00000141884	0.4192	open		gne	0.491939	0.785283	0.266635	0.558256	0.266889	0.18175	0.0851383	open
1.8072	0.595589	0.160212	0.527778	0.0694339	0	0.0694339	chr20	16434319	16434819	6.01626	6778	ENSDARG00000109284	Distal	6778	ENSDART00000188590	0.4192	open		LOC797750	0.491883	0.785283	0.115998	0.608025	2.79111	1.97672	0.814388	open
1.80716	1	1	0.500386	0.125982	0.0161595	0.109823	chr02	26620216	26620716	20.0935	435	tmem59	Intronic	336	ENSDART00000181673	0.4451	open		lpgat1	0.491754	0.785283	0.156074	0.584877	0.314972	0.215973	0.0989999	open
1.80692	0.595589	0.171566	0.541667	0.218889	0.0427198	0.17617	chr23	15136944	15137444	35.7374	29231	ENSDARG00000113203	Distal	29231	ENSDART00000066471	0.485	open		palm1b	0.491737	0.785283	0.238368	0.576389	0.681111	0.476361	0.20475	open
1.80653	0.595589	0.29387	0.528935	0.143764	0.0212619	0.122502	chr19	14352835	14353335	20.2099	1524	arid1ab	Exonic	752	ENSDART00000057291	0.5888	open		ENSDARG00000095454	0.491661	1	1	0.500386	0.0431112	0.0226389	0.0204723	open
1.80635	0.595589	0.134527	0.556327	0.349915	0.0802094	0.269706	chr06	27379524	27380024	41.6418	17795	crocc2	Intronic	17795	ENSDART00000145324	0.4471	open		frmd3	0.491455	1	0.981255	0.501157	0.0601667	0.0347778	0.0253889	open
1.80634	0.840161	0.63638	0.51466	0.324874	0.0730508	0.251823	chr09	51601248	51601748	31.6913	37922	tank	Distal	37922	ENSDART00000083074	0.3892	open		ppm1j	0.491406	0.785283	0.119922	0.594907	0.346833	0.238695	0.108138	open
1.80613	1	1	0.5	0.33109	0.0748429	0.256247	chr09	46134350	46134850	9.58813	142025	hdac4	Intronic	61794	ENSDART00000163034	0.4551	open		fynb	0.491311	0.785283	0.0967319	0.608025	0.755834	0.529667	0.226167	open
1.80519	0.595589	0.307113	0.528164	0.123992	0.0156503	0.108342	chr21	17683093	17683593	18.2541	76959	ENSDARG00000097626	Intronic	76959	ENSDART00000171496	0.479	open		nedd4a	0.491308	0.785283	0.19665	0.587577	1.38805	0.979417	0.408638	open
1.80511	0.595589	0.320744	0.527392	0.256729	0.0536366	0.203092	chr15	3840643	3841143	31.6913	15775	zmp:0000001236	Intronic	15775	ENSDART00000163437	0.4631	open		slc6a8	0.491281	0.785283	0.296814	0.549769	0.204083	0.137167	0.0669168	open
1.80497	0.80695	0.547331	0.51466	0.215579	0.0418676	0.173711	chr04	5337577	5338077	29.699	3764	zgc:113263	Exonic	3119	ENSDART00000131901	0.477	open		ppap2d	0.491271	0.911762	0.538887	0.534722	0.289555	0.197972	0.091583	open
1.80477	0.684006	0.401177	0.540123	0.738093	0.191434	0.546658	chr19	24135524	24136024	77.2865	458	thap7	Exonic	49	ENSDART00000112668	0.3693	open		ENSDARG00000111651	0.491271	0.785283	0.114427	0.57909	0.315639	0.216528	0.0991107	open
1.80464	0.80695	0.547331	0.51466	0.174122	0.0300168	0.144106	chr09	12888146	12888646	19.4059	238	si:ch211-167j6.3	Promoter	238	ENSDART00000132857	0.4032	open		tmprss5	0.491199	1	1	0.500386	0.0431666	0.0226945	0.0204722	open
1.80445	0.595589	0.134527	0.556327	0.384794	0.0903371	0.294456	chr01	45556355	45556855	55.5018	3002	grin2bb	Distal	3002	ENSDART00000036783	0.4331	open		si.ch211.67f13.7	0.49119	0.785283	0.334765	0.52662	0.139333	0.0911114	0.0482219	open
1.80441	0.595589	0.160212	0.527778	0.0692462	0	0.0692462	chr02	32738273	32738773	19.4059	11	nrbp2a	Promoter	11	ENSDART00000139573	0.4471	open		ENSDARG00000097388	0.491181	0.911762	0.57286	0.532793	0.706529	0.494639	0.211889	open
1.80441	0.595589	0.160212	0.527778	0.0692462	0	0.0692462	chr05	26583322	26583822	21.0524	17136	arvcfb	Distal	17136	ENSDART00000128450	0.3733	open		llgl1	0.491146	0.977134	0.803461	0.515046	0.348444	0.239889	0.108555	open
1.80434	0.595589	0.171566	0.541667	0.217992	0.0425889	0.175403	chr09	42324741	42325241	48.1365	55931	si:dkey-10c21.1	Distal	54947	ENSDART00000042420	0.3713	open		ENSDARG00000113628	0.490736	0.785283	0.181807	0.584877	1.65022	1.16639	0.483831	open
1.80414	0.80695	0.547331	0.51466	0.129834	0.0173545	0.112479	chr25	12895414	12895914	11.5998	11236	2015-09-01	Intronic	6577	ENSDART00000079884	0.4012	open		LOC101882744	0.490694	1	0.925125	0.503472	0.0423612	0.0221389	0.0202223	open
1.80385	0.595589	0.0525148	0.568673	0.395597	0.093481	0.302116	chr06	12172712	12173212	58.5266	537	tanc1a	Promoter	537	ENSDART00000150725	0.4351	open		ENSDARG00000092257	0.490571	0.785283	0.33094	0.513889	0.01125	0	0.01125	open
1.80354	0.595589	0.0961009	0.571759	0.626272	0.159588	0.466684	chr05	66027997	66028497	29.0435	481	nrarpb	Exonic	123	ENSDART00000076037	0.491	open		si.ch211.195b13.6	0.490568	0.785283	0.33094	0.513889	0.0112499	0	0.0112499	open
1.80302	0.80695	0.547331	0.51466	0.143688	0.0213599	0.122329	chr10	38244491	38244991	33.6894	889	usp25	Promoter	889	ENSDART00000153962	0.3733	open		mex3b	0.490538	0.785283	0.24383	0.57909	1.71247	1.21086	0.50161	open
1.80285	0.595589	0.160212	0.527778	0.0691416	0	0.0691416	chr21	4840756	4841256	17.0222	8049	notch1a	Intronic	8022	ENSDART00000164999	0.4411	open		iqgap3	0.489809	1	0.850177	0.491512	0.168195	0.111778	0.0564167	open
1.80231	0.595589	0.171566	0.541667	0.247408	0.0511224	0.196286	chr08	39430375	39430875	59.9115	81306	lzts1	Distal	81306	ENSDART00000108889	0.5629	open		ccnd2b	0.489535	0.859543	0.428584	0.542438	0.441	0.306111	0.134889	open
1.80214	0.595589	0.00237936	0.648148	1.045	0.27984	0.76516	chr09	23665437	23665937	39.1152	89	gypc	Promoter	89	ENSDART00000140049	0.3832	open		tp53i11b	0.489456	0.785283	0.0432708	0.634259	1.05531	0.743695	0.31161	open
1.80188	0.595589	0.160212	0.527778	0.0690762	0	0.0690762	chr20	23204889	23205389	2.82245	19608	ENSDARG00000093370	Exonic	14824	ENSDART00000046599	0.3972	open		b3galnt2	0.48944	0.911762	0.515684	0.532793	0.210222	0.14175	0.0684723	open
1.80181	0.595589	0.0552403	0.567901	0.270554	0.0577882	0.212766	chr15	29740611	29741111	131.978	13061	zgc:153372	Intronic	12483	ENSDART00000061981	0.5409	open		igsf11	0.489371	0.859543	0.427101	0.540895	0.246945	0.167917	0.0790278	open
1.8016	0.595589	0.0818172	0.541667	0.0690574	0	0.0690574	chr18	11745518	11746018	51.8452	85136	ENSDARG00000107950	Distal	85136	ENSDART00000018570	0.3912	open		golph3l	0.489161	0.859543	0.430298	0.546296	0.707138	0.495806	0.211333	open
1.80074	0.595589	0.0793712	0.569444	0.391259	0.0924972	0.298762	chr02	36488011	36488511	33.2947	2308	ENSDARG00000079242	Distal	2308	ENSDART00000147516	0.3713	open		mlnl	0.48893	0.785283	0.304198	0.558642	0.50575	0.35239	0.153361	open
1.8	0.595589	0.307113	0.528164	0.125221	0.0161595	0.109061	chr06	43092042	43092542	65.3262	116	lrrn1	Promoter	116	ENSDART00000190123	0.5868	open		gtf3c2	0.488763	0.952086	0.745009	0.516975	0.284834	0.195	0.0898332	open
1.7999	0.595589	0.0481409	0.58179	0.404783	0.0964517	0.308331	chr12	8640143	8640643	100.291	70707	nrbf2b	Intronic	45028	ENSDART00000172942	0.523	open		ENSDARG00000095089	0.488734	0.859543	0.431232	0.526235	0.144389	0.0949168	0.049472	open
1.79979	0.595589	0.073924	0.579861	0.536081	0.134171	0.40191	chr24	29907340	29907840	78.3164	685	ENSDARG00000106630	Promoter	685	ENSDART00000131892	0.3473	open		tbl2	0.488622	0.785283	0.216367	0.551312	0.26325	0.179639	0.0836107	open
1.79967	0.595589	0.29387	0.528935	0.214685	0.0418676	0.172818	chr11	11722031	11722531	16.4462	2705	jupa	Intronic	2705	ENSDART00000157704	0.4271	open		faah2a	0.488591	1	0.937767	0.503858	0.24325	0.165389	0.0778607	open
1.79957	0.595589	0.160212	0.527778	0.0689212	0	0.0689212	chr03	23979515	23980015	12.577	44691	ENSDARG00000097724	Intronic	44691	ENSDART00000139074	0.3513	open		gbx1	0.48854	1	1	0.500386	0.044361	0.0236389	0.0207221	open
1.79898	0.595589	0.0302102	0.581404	0.302776	0.0672159	0.23556	chr05	59027124	59027624	46.2184	2721	rabep1	Distal	2721	ENSDART00000141050	0.4291	open		LOC100332609	0.488505	0.785283	0.268565	0.539352	0.0686389	0.0409445	0.0276944	open
1.79877	0.684006	0.404239	0.527778	0.345755	0.0795829	0.266172	chr06	40671707	40672207	21.9454	620	rereb	Intronic	529	ENSDART00000005585	0.3733	open		fah	0.488476	1	0.958845	0.502315	0.100944	0.0639724	0.0369719	open
1.79872	0.595589	0.163698	0.542438	0.229857	0.0462738	0.183583	chr06	36489032	36489532	20.0761	13047	ENSDARG00000095519	Intronic	13047	ENSDART00000111816	0.4551	open		si.dkey.174m14.3	0.488436	1	1	0.500386	0.0816112	0.0501944	0.0314168	open
1.79869	1	1	0.500386	0.157791	0.0255612	0.132229	chr18	30959698	30960198	17.9437	38523	cd151l	Distal	38523	ENSDART00000006948	0.4391	open		ENSDARG00000107177	0.48842	0.930511	0.63638	0.51466	0.0231945	0.00855554	0.014639	open
1.79869	1	1	0.500386	0.157791	0.0255612	0.132229	chr20	24262226	24262726	28.9295	79093	map3k7	Distal	79093	ENSDART00000141201	0.493	open		nub1	0.488393	0.807588	0.354863	0.552083	0.36425	0.251667	0.112583	open
1.79856	0.595589	0.160212	0.527778	0.0688538	0	0.0688538	chr06	25328634	25329134	56.9988	46212	ENSDARG00000102243	Intronic	40410	ENSDART00000162832	0.4032	open		si.ch73.144d13.5	0.488384	0.942859	0.710976	0.488426	0.203112	0.136806	0.0663061	open
1.79839	0.595589	0.179715	0.540895	0.365119	0.0851779	0.279941	chr19	41941978	41942478	49.646	103143	trioa	Intronic	48875	ENSDART00000165244	0.3832	open		adam9	0.488382	0.785283	0.167666	0.591435	0.509639	0.355306	0.154333	open
1.79837	0.595589	0.29387	0.528935	0.189909	0.0348067	0.155102	chr23	24375282	24375782	74.5573	19186	epha2b	Intronic	19186	ENSDART00000088319	0.3653	open		ENSDARG00000093243	0.488339	0.911762	0.591469	0.486883	0.0245556	0.0095278	0.0150278	open
1.79835	0.595589	0.160212	0.527778	0.0688395	0	0.0688395	chr25	28989428	28989928	15.2817	392	ENSDARG00000103807	Exonic	392	ENSDART00000048739	0.523	open		si.dkeyp.38g8.5	0.488227	0.785283	0.219087	0.58179	1.70178	1.20522	0.496554	open
1.79784	0.595589	0.0952861	0.55517	0.181179	0.0323191	0.14886	chr02	35492228	35492728	39.8595	10321	kiaa0040	Intronic	4056	ENSDART00000114098	0.4052	open		pcdh2ac	0.488176	0.785283	0.320744	0.527392	0.0596943	0.0345834	0.025111	open
1.79782	0.595589	0.160212	0.527778	0.068804	0	0.068804	chr06	23688891	23689391	31.4052	23769	LOC100007492	Distal	23769	ENSDART00000158732	0.3872	open		rtf2	0.488146	0.785283	0.317254	0.565201	0.792418	0.556973	0.235445	open
1.79753	0.595589	0.160212	0.527778	0.0687846	0	0.0687846	chr04	5795043	5795543	17.0222	15	pgm3	Promoter	15	ENSDART00000110826	0.3553	open		pla2g12b	0.488049	0.932649	0.654723	0.513889	0.0733613	0.0443332	0.0290281	open
1.79753	0.595589	0.160212	0.527778	0.0687846	0	0.0687846	chr06	3280641	3281141	25.002	47	kdm4aa	Promoter	47	ENSDART00000146015	0.4291	open		ENSDARG00000104104	0.48781	0.830737	0.379882	0.553241	1.74011	1.23292	0.507195	open
1.79753	0.595589	0.160212	0.527778	0.0687846	0	0.0687846	chr07	74280782	74281282	25.5643	130192	ppp1cbl	Distal	130192	ENSDART00000186140	0.487	open		spsb3b	0.487654	1	0.880939	0.508488	0.527167	0.368	0.159167	open
1.79753	0.595589	0.160212	0.527778	0.0687846	0	0.0687846	chr10	16859667	16860167	4.94624	8293	stoml2	Intronic	8293	ENSDART00000134245	0.4291	open		yars2	0.487637	0.853235	0.413882	0.540123	0.367278	0.253973	0.113305	open
1.79753	0.595589	0.160212	0.527778	0.0687846	0	0.0687846	chr11	2884291	2884791	43.887	29110	kif21b	Intronic	18050	ENSDART00000189134	0.4331	open		clip1a	0.487617	0.785283	0.294322	0.541667	0.0856389	0.0531113	0.0325277	open
1.79753	0.595589	0.160212	0.527778	0.0687846	0	0.0687846	chr20	46808390	46808890	9.58813	8582	esrrgb	Exonic	229	ENSDART00000168346	0.495	open		mirlet7a.1	0.487552	0.911762	0.516745	0.53858	0.919862	0.648111	0.271751	open
1.79753	0.595589	0.160212	0.527778	0.0687846	0	0.0687846	chr23	2428995	2429495	29.6285	7931	tcp1	Exonic	7555	ENSDART00000190534	0.4331	open		efr3a	0.487435	1	0.981255	0.501157	0.0719166	0.0433334	0.0285831	open
1.79698	0.573594	0.00102645	0.701775	2.04612	0.569041	1.47708	chr01	15322725	15323225	305.588	6301	dlc1	Intronic	6301	ENSDART00000078889	0.487	open		tcp11l1	0.487288	0.838132	0.387316	0.551312	0.6535	0.458222	0.195278	open
1.79689	0.595589	0.307113	0.528164	0.177502	0.0313006	0.146202	chr02	15176328	15176828	69.9186	3310	ENSDARG00000112456	Intronic	3310	ENSDART00000171848	0.487	open		ENSDARG00000097476	0.487285	1	1	0.500386	0.0412222	0.0214445	0.0197777	open
1.79682	0.595589	0.250066	0.540895	0.341812	0.0785929	0.263219	chr02	45663684	45664184	54.8059	10	prpf38b	Promoter	10	ENSDART00000142735	0.4471	open		smarca4a	0.487269	0.952086	0.745369	0.51929	0.485472	0.338361	0.14711	open
1.7968	1	1	0.500386	0.189672	0.0348067	0.154865	chr18	30919792	30920292	8.71873	41845	mthfsd	Intronic	4693	ENSDART00000140039	0.3653	open		trmt12	0.487139	0.785283	0.111363	0.568673	0.444388	0.309084	0.135305	open
1.79672	0.595589	0.160212	0.527778	0.0687306	0	0.0687306	chr08	2982572	2983072	11.2225	102297	lhx2b	Distal	102297	ENSDART00000159001	0.3952	open		ENSDARG00000095699	0.48713	0.911762	0.569195	0.513889	0.132166	0.0863334	0.0458331	open
1.79653	0.595589	0.0609532	0.583719	0.647806	0.1667	0.481106	chr25	17238750	17239250	20.583	78	ccnd2a	Promoter	7	ENSDART00000135321	0.4611	open		sorbs1	0.486713	0.785283	0.0757315	0.620756	1.36242	0.964334	0.398083	open
1.79639	0.654979	0.378283	0.529321	0.340245	0.0781742	0.262071	chr04	1497654	1498154	22.7234	519	zmp:0000000711	Promoter	519	ENSDART00000169864	0.3074	open		ENSDARG00000102027	0.486609	0.859543	0.431232	0.526235	0.175584	0.117361	0.0582223	open
1.79492	0.595589	0.171566	0.541667	0.269132	0.0577882	0.211344	chr24	37873231	37873731	27.7128	4496	tmem204	Intronic	4072	ENSDART00000019113	0.4471	open		eftud2	0.486563	1	0.925383	0.504244	0.169778	0.113222	0.0565555	open
1.79477	0.829732	0.618258	0.515432	0.424518	0.102581	0.321936	chr10	33135442	33135942	18.1732	21096	cux1a	Intronic	21096	ENSDART00000088403	0.493	open		pithd1	0.486459	0.94696	0.733589	0.517747	0.337222	0.23275	0.104472	open
1.79469	0.595589	0.160212	0.527778	0.068595	0	0.068595	chr10	10739359	10739859	20.0935	728	slc27a4	Intronic	728	ENSDART00000133707	0.3872	open		zgc.66484	0.486168	0.955555	0.756058	0.51466	0.382361	0.265028	0.117333	open
1.79469	0.595589	0.160212	0.527778	0.068595	0	0.068595	chr13	30445791	30446291	33.2001	24568	zmiz1a	Intronic	24568	ENSDART00000167564	0.4611	open		f2r	0.486122	0.898225	0.492293	0.54321	1.11389	0.787306	0.326584	open
1.79454	0.595589	0.0907138	0.555941	0.180701	0.0323191	0.148382	chr07	47110760	47111260	26.1341	37429	ENSDARG00000113027	Distal	37429	ENSDART00000169596	0.4172	open		p4hb	0.486052	0.785283	0.136178	0.584877	0.485583	0.33875	0.146833	open
1.79446	0.595589	0.160212	0.527778	0.0685796	0	0.0685796	chr09	26026875	26027375	11.994	33275	arhgap15	Distal	33275	ENSDART00000134593	0.4251	open		fhdc4	0.486018	0.911762	0.569195	0.513889	0.0266111	0.0110555	0.0155556	open
1.7944	0.595589	0.160212	0.527778	0.0685756	0	0.0685756	chr15	18103358	18103858	4.34635	12015	arcn1b	Exonic	11931	ENSDART00000138794	0.4192	open		ca5a	0.485857	1	0.919799	0.506173	0.788083	0.554806	0.233277	open
1.79423	1	0.966057	0.501543	0.313923	0.0707436	0.24318	chr03	40535978	40536478	19.4059	6423	actb2	Distal	6423	ENSDART00000190460	0.3892	open		ENSDARG00000096103	0.485802	0.840065	0.392819	0.462963	0.0998888	0.063389	0.0364999	open
1.7942	0.595589	0.0151367	0.60841	0.509741	0.127206	0.382535	chr20	11427402	11427902	26.5896	206815	ENSDARG00000096520	Distal	206815	ENSDART00000162444	0.3373	open		lsr	0.485703	0.986957	0.821871	0.512346	0.376472	0.260917	0.115555	open
1.79417	0.595589	0.0678698	0.599151	1.13868	0.308554	0.830122	chr02	24068665	24069165	40.8376	518	slc12a7a	Exonic	66	ENSDART00000192758	0.481	open		gpr18	0.485649	0.911762	0.57286	0.532793	0.762917	0.536918	0.226	open
1.794	0.595589	0.0961009	0.571759	0.558445	0.141272	0.417173	chr19	42077161	42077661	29.0435	6377	nfyc	Intronic	5530	ENSDART00000157633	0.4591	open		emc3	0.485599	0.862853	0.436283	0.54321	0.675417	0.474444	0.200973	open
1.7939	0.595589	0.163698	0.542438	0.180608	0.0323191	0.148289	chr16	35460936	35461436	34.7073	46108	taf12	Intronic	34125	ENSDART00000194327	0.4511	open		nup98	0.485491	0.785283	0.311116	0.566358	0.959111	0.677112	0.281999	open
1.79367	0.595589	0.0818172	0.541667	0.0685263	0	0.0685263	chr03	39696347	39696847	2.82245	530	b9d1	Promoter	530	ENSDART00000165698	0.3633	open		itga8	0.48549	0.930511	0.636356	0.528549	0.349306	0.241556	0.10775	open
1.79354	0.595589	0.0585996	0.584491	0.373939	0.0881027	0.285836	chr23	3731084	3731584	76.2323	9889	nudt3a	Intronic	40	ENSDART00000074768	0.4092	open		ENSDARG00000112522	0.485427	0.785283	0.33094	0.513889	0.0111111	0	0.0111111	open
1.79353	0.813421	0.600365	0.516204	0.321901	0.0730922	0.248809	chr16	38254506	38255006	9.58813	14728	prune	Exonic	14710	ENSDART00000067844	0.4471	open		zgc.174260	0.485427	0.785283	0.33094	0.513889	0.0111111	0	0.0111111	open
1.79347	0.595589	0.29387	0.528935	0.157121	0.0255612	0.13156	chr15	24897791	24898291	36.8408	10437	mir22a	Distal	10437	ENSDART00000140617	0.4052	open		cnksr2a	0.485424	0.845767	0.402622	0.54784	0.26525	0.181528	0.0837218	open
1.79327	0.853329	0.659186	0.517747	0.444716	0.108545	0.336171	chr07	72249086	72249586	17.0222	12384	LOC797658	Intronic	12384	ENSDART00000081772	0.483	open		ENSDARG00000095199	0.485315	0.874581	0.459243	0.475309	0.353305	0.244445	0.10886	open
1.79303	0.595589	0.160212	0.527778	0.0684836	0	0.0684836	chr04	8154529	8155029	7.68717	791	wnk1b	Intronic	791	ENSDART00000132617	0.4291	open		si.ch211.166a6.5	0.484925	0.806208	0.350934	0.551698	0.371667	0.257639	0.114028	open
1.79303	0.595589	0.160212	0.527778	0.0684836	0	0.0684836	chr14	28117815	28118315	18.2362	10212	ENSDARG00000101582	Distal	10212	ENSDART00000148018	0.4291	open		zcchc2	0.484924	0.911762	0.538774	0.532407	0.305889	0.210639	0.0952503	open
1.79296	0.80695	0.547331	0.51466	0.189093	0.0348067	0.154286	chr04	11923757	11924257	19.4059	22867	ENSDARG00000094457	Intronic	22867	ENSDART00000134175	0.4232	open		ENSDARG00000099695	0.484614	0.785283	0.334765	0.52662	0.100056	0.0635833	0.0364724	open
1.79291	0.80695	0.547331	0.51466	0.16691	0.0284071	0.138503	chr21	44556006	44556506	15.2014	154	brcc3	Promoter	107	ENSDART00000191443	0.3713	open		sash3	0.484563	1	0.988683	0.500772	0.0556667	0.0318611	0.0238056	open
1.79279	0.595589	0.163698	0.542438	0.264121	0.0564682	0.207653	chr13	5064927	5065427	8.05436	361	abcg2c	Intronic	361	ENSDART00000131387	0.3593	open		LOC100537556	0.48454	0.999664	0.842794	0.489969	0.0808888	0.0498889	0.0309999	open
1.79261	0.595589	0.160212	0.527778	0.0684558	0	0.0684558	chr04	21348580	21349080	31.4052	117994	pawr	Intronic	117649	ENSDART00000143220	0.4571	open		rag2	0.484498	0.854271	0.420161	0.54321	0.550749	0.385722	0.165027	open
1.79261	0.595589	0.160212	0.527778	0.0684558	0	0.0684558	chr04	21551374	21551874	5.75798	32533	ppp1r12a	Intronic	32533	ENSDART00000132817	0.4092	open		chd4b	0.484431	0.911762	0.553859	0.533951	0.511667	0.357806	0.153861	open
1.79261	0.595589	0.160212	0.527778	0.0684558	0	0.0684558	chr09	9954821	9955321	13.0974	5868	prmt2	Intronic	5868	ENSDART00000176432	0.3673	open		ush2a	0.484397	0.842458	0.394608	0.555556	0.657694	0.462195	0.1955	open
1.79261	0.595589	0.160212	0.527778	0.0684558	0	0.0684558	chr09	24499019	24499519	18.8776	48726	ENSDARG00000080950	Distal	48726	ENSDART00000141328	0.4291	open		babam2	0.484308	0.807585	0.354697	0.562886	0.990167	0.69989	0.290277	open
1.79261	0.595589	0.160212	0.527778	0.0684558	0	0.0684558	chr10	31251401	31251901	2.24519	7031	robo4	Exonic	3614	ENSDART00000116469	0.3433	open		ENSDARG00000082242	0.48428	0.785283	0.238557	0.573302	1.64319	1.16672	0.476471	open
1.79261	0.595589	0.160212	0.527778	0.0684558	0	0.0684558	chr15	3495937	3496437	43.6713	10121	ENSDARG00000114566	Intronic	10121	ENSDART00000155275	0.4331	open		spata5	0.484157	0.842997	0.395534	0.55787	0.931972	0.658362	0.27361	open
1.79261	0.595589	0.160212	0.527778	0.0684558	0	0.0684558	chr20	13636830	13637330	7.3182	3517	rsph3	Exonic	3517	ENSDART00000191476	0.4351	open		triobpb	0.484036	0.785283	0.319503	0.559028	0.87711	0.619194	0.257916	open
1.79261	0.595589	0.160212	0.527778	0.0684558	0	0.0684558	chr22	16916501	16917001	7.68717	135629	nfia	Intronic	80494	ENSDART00000125552	0.493	open		polr3b	0.484027	0.942859	0.712283	0.516204	0.20125	0.135972	0.0652777	open
1.79261	0.595589	0.160212	0.527778	0.0684558	0	0.0684558	chr25	31300819	31301319	19.4059	17058	ENSDARG00000109017	Distal	17058	ENSDART00000157524	0.3852	open		sh3glb2b	0.483834	0.911762	0.548048	0.533951	0.274639	0.188473	0.0861662	open
1.79244	0.595589	0.190213	0.558642	0.503373	0.125556	0.377817	chr21	38618551	38619051	81.9156	503	slc25a14	Intronic	132	ENSDART00000113175	0.4471	open		ENSDARG00000080241	0.48367	0.845767	0.404239	0.527778	0.04975	0.0276667	0.0220833	open
1.79227	0.595589	0.29387	0.528935	0.188989	0.0348067	0.154183	chr02	57917831	57918331	12.9182	232	si:dkeyp-68b7.7	Promoter	232	ENSDART00000062563	0.5349	open		ENSDARG00000112433	0.483535	1	0.938506	0.50463	0.285334	0.196167	0.089167	open
1.79217	0.80695	0.547331	0.51466	0.128531	0.0173545	0.111176	chr07	34062058	34062558	14.6542	6	map2k5	Promoter	6	ENSDART00000193724	0.3713	open		si.ch211.69i3.3	0.483365	0.785283	0.33094	0.513889	0.0110556	0	0.0110556	open
1.79184	0.813421	0.600365	0.516204	0.28072	0.0613174	0.219403	chr15	14265749	14266249	20.7646	17951	LOC100535857	Intronic	17951	ENSDART00000141185	0.4531	open		ndufb5	0.483255	0.990531	0.827885	0.512346	0.669112	0.47075	0.198361	open
1.79161	0.595589	0.307113	0.528164	0.257361	0.0545841	0.202776	chr18	15557016	15557516	12.577	2550	si:ch211-245j22.3	Intronic	2550	ENSDART00000114943	0.4251	open		xxylt1	0.482998	0.785283	0.278669	0.570216	0.780139	0.550278	0.229861	open
1.79157	0.595589	0.33094	0.513889	0.0683867	0	0.0683867	chr01	33051087	33051587	17.7852	49663	ENSDARG00000115601	Distal	49663	ENSDART00000189182	0.505	open		ENSDARG00000094799	0.482973	0.785283	0.0860628	0.600309	0.5435	0.380972	0.162527	open
1.79157	0.595589	0.33094	0.513889	0.0683867	0	0.0683867	chr03	13657693	13658193	16.8956	20559	si:ch211-194b1.1	Intronic	20559	ENSDART00000161350	0.3892	open		f10	0.482957	0.785283	0.104983	0.446373	0.276667	0.190055	0.0866116	open
1.79157	0.595589	0.33094	0.513889	0.0683867	0	0.0683867	chr10	16807772	16808272	5.74299	51475	ENSDARG00000105041	Distal	51475	ENSDART00000183688	0.6507	open		man1a1	0.482875	0.796345	0.343224	0.564815	1.71183	1.217	0.494832	open
1.79145	1	0.89327	0.505401	0.650767	0.168241	0.482526	chr09	32645367	32645867	33.0203	3107	dnajb11	Exonic	3107	ENSDART00000188573	0.3852	open		pxna	0.482844	0.882372	0.470821	0.530093	0.158167	0.105278	0.0528889	open
1.79097	0.595589	0.163698	0.542438	0.230819	0.0469509	0.183868	chr04	23744010	23744510	20.0761	14952	cpm	Intronic	10010	ENSDART00000122435	0.3393	open		chek1	0.4828	0.954091	0.750734	0.488426	0.12175	0.0792224	0.0425275	open
1.7909	0.595589	0.160212	0.527778	0.0683417	0	0.0683417	chr17	34206132	34206632	4.95996	19749	mpp5a	Intronic	214	ENSDART00000135748	0.509	open		caiap	0.48278	0.970829	0.793346	0.515818	0.986138	0.697778	0.288361	open
1.79087	0.595589	0.160212	0.527778	0.0683401	0	0.0683401	chr09	17549725	17550225	11.5998	111209	rgcc	Intronic	111199	ENSDART00000051550	0.3932	open		ENSDARG00000081880	0.482748	0.785283	0.334765	0.47338	0.211333	0.143333	0.068	open
1.79069	0.595589	0.171566	0.541667	0.2539	0.0536366	0.200263	chr10	27593372	27593872	44.052	148170	auts2a	Intronic	27140	ENSDART00000153595	0.491	open		adamts17	0.482592	1	0.951168	0.503858	0.209445	0.142	0.0674446	open
1.79063	0.595589	0.0302102	0.581404	0.461439	0.113629	0.34781	chr24	25761879	25762379	32.4293	26711	ENSDARG00000008275	Exonic	25371	ENSDART00000041026	0.3892	open		zgc.162025	0.482574	1	0.925995	0.503858	0.2755	0.189278	0.086222	open
1.79057	0.80695	0.547331	0.51466	0.176605	0.0313006	0.145304	chr21	37352168	37352668	16.1922	3297	nsd1b	Distal	3297	ENSDART00000184239	0.4052	open		tab2	0.482361	0.785283	0.287652	0.559799	0.327417	0.226472	0.100944	open
1.79049	0.595589	0.0925596	0.572531	0.531762	0.13397	0.397792	chr12	35885185	35885685	53.2402	85	cep131	Promoter	85	ENSDART00000119184	0.4072	open		ENSDARG00000092422	0.482172	0.825689	0.370034	0.543981	0.274445	0.188583	0.0858617	open
1.79025	0.595589	0.086319	0.567901	0.409615	0.0986819	0.310933	chr11	19602994	19603494	38.8875	6	thoc7	Promoter	6	ENSDART00000182344	0.3812	open		si.ch211.108p6.4	0.482003	1	0.981897	0.498457	0.379278	0.263667	0.115611	open
1.7902	0.595589	0.307113	0.528164	0.220549	0.0440215	0.176527	chr10	27539846	27540346	39.8595	125733	ENSDARG00000113489	Intronic	26384	ENSDART00000155847	0.525	open		ENSDARG00000117687	0.481984	0.94696	0.734173	0.487654	0.0955555	0.0605279	0.0350276	open
1.78964	0.595589	0.160212	0.527778	0.068258	0	0.068258	chr06	15465325	15465825	27.8714	6033	ENSDARG00000112756	Intronic	6033	ENSDART00000165016	0.3054	open		si.ch211.204d2.4	0.481952	0.911762	0.591469	0.486883	0.0666112	0.0398055	0.0268057	open
1.78964	0.595589	0.160212	0.527778	0.068258	0	0.068258	chr13	24719051	24719551	4.34635	1420	cfap43	Promoter	1420	ENSDART00000147259	0.3992	open		mespba	0.481937	0.785283	0.196205	0.553627	0.112195	0.0724446	0.03975	open
1.78964	0.595589	0.160212	0.527778	0.068258	0	0.068258	chr16	28596298	28596798	25.782	6	acbd7	Promoter	6	ENSDART00000193883	0.3812	open		ENSDARG00000096300	0.481824	0.911762	0.591469	0.486883	0.0878609	0.0550278	0.0328331	open
1.78964	0.595589	0.160212	0.527778	0.068258	0	0.068258	chr20	37590331	37590831	10.1389	21007	ENSDARG00000096741	Intronic	21007	ENSDART00000173442	0.4511	open		si.ch73.191k20.3	0.481778	0.859543	0.431232	0.526235	0.259584	0.178	0.0815835	open
1.78964	0.595589	0.160212	0.527778	0.068258	0	0.068258	chr25	16391781	16392281	6.27005	35947	tead1a	Intronic	35804	ENSDART00000031564	0.4411	open		ENSDARG00000105488	0.481597	0.940242	0.69203	0.487654	0.160139	0.106805	0.0533337	open
1.78953	0.595589	0.29387	0.528935	0.156616	0.0255612	0.131055	chr07	17114609	17115109	7.34246	8698	prmt3	Intronic	5951	ENSDART00000183752	0.3752	open		snu13b	0.481578	0.785283	0.248584	0.551698	0.324083	0.224223	0.0998604	open
1.78947	0.595589	0.33094	0.513889	0.0682468	0	0.0682468	chr03	54928653	54929153	40.0485	41120	aanat2	Intronic	41120	ENSDART00000109561	0.3493	open		mrnip	0.481554	0.946711	0.724675	0.521991	0.960416	0.679972	0.280444	open
1.78947	0.595589	0.33094	0.513889	0.0682468	0	0.0682468	chr04	4170237	4170737	7.98641	4142	ENSDARG00000093470	Distal	4142	ENSDART00000139983	0.4152	open		tprb	0.481535	1	0.973991	0.501929	0.252166	0.172722	0.079444	open
1.78947	0.595589	0.33094	0.513889	0.0682468	0	0.0682468	chr05	16123854	16124354	11.7714	15495	coq5	Intronic	6232	ENSDART00000151196	0.4112	open		arl6ip5a	0.481504	0.785283	0.220692	0.58179	0.864083	0.611	0.253083	open
1.78947	0.595589	0.33094	0.513889	0.0682468	0	0.0682468	chr07	18876909	18877409	18.2362	1813	focad	Promoter	49	ENSDART00000117893	0.4571	open		si.ch73.269m14.3	0.481464	1	1	0.500386	0.0409443	0.0214445	0.0194999	open
1.78947	0.595589	0.33094	0.513889	0.0682468	0	0.0682468	chr07	63770290	63770790	7.97018	132895	ENSDARG00000094805	Distal	132895	ENSDART00000162325	0.4032	open		ENSDARG00000088556	0.481301	0.785283	0.33094	0.513889	0.0110001	0	0.0110001	open
1.78947	0.595589	0.33094	0.513889	0.0682468	0	0.0682468	chr11	17238231	17238731	9.57107	90083	ENSDARG00000111469	Distal	90083	ENSDART00000164891	0.4251	open		ENSDARG00000098569	0.481299	0.785283	0.33094	0.513889	0.011	0	0.011	open
1.78947	0.595589	0.33094	0.513889	0.0682468	0	0.0682468	chr13	4984403	4984903	8.71873	7741	nolc1	Intronic	1710	ENSDART00000143300	0.3772	open		si.dkey.203a12.9	0.481298	0.785283	0.33094	0.513889	0.011	0	0.011	open
1.78947	0.595589	0.33094	0.513889	0.0682468	0	0.0682468	chr24	10566838	10567338	6.73648	136561	ENSDARG00000095733	Distal	136561	ENSDART00000134181	0.3932	open		ehbp1	0.481228	0.785283	0.132958	0.601852	0.952167	0.674223	0.277944	open
1.78939	0.595589	0.00994755	0.618827	0.658385	0.170725	0.48766	chr11	27526122	27526622	36.5632	5915	ENSDARG00000080781	Exonic	5915	ENSDART00000132280	0.3812	open		pabpn1	0.481045	0.785283	0.0824272	0.61767	1.7085	1.21619	0.492307	open
1.78881	0.654979	0.378283	0.529321	0.271757	0.0589109	0.212846	chr02	35511667	35512167	50.4605	84	ENSDARG00000097594	Promoter	84	ENSDART00000146892	0.4671	open		dglucy	0.480976	0.785283	0.287984	0.462191	0.103417	0.0662223	0.0371946	open
1.78843	0.84046	0.63762	0.516975	0.364842	0.0858803	0.278962	chr07	21779673	21780173	108.367	7583	tmem88b	Distal	7583	ENSDART00000179734	0.3852	open		tfap2a	0.480931	0.911762	0.546121	0.530478	0.297834	0.205528	0.0923058	open
1.7878	0.595589	0.160212	0.527778	0.0681358	0	0.0681358	chr01	54152659	54153159	42.423	5992	ENSDARG00000113474	Distal	5992	ENSDART00000052683	0.3752	open		col12a1a	0.480857	0.785283	0.056062	0.616512	0.415278	0.289694	0.125583	open
1.7878	0.595589	0.160212	0.527778	0.0681358	0	0.0681358	chr03	41707631	41708131	7.68717	7084	eif3ba	Intronic	7084	ENSDART00000062573	0.4232	open		fmnl3	0.480683	0.785283	0.0603133	0.628858	2.07956	1.48242	0.597138	open
1.78776	0.80695	0.547331	0.51466	0.15639	0.0255612	0.130829	chr15	45273224	45273724	3.39385	26562	dync2h1	Distal	26562	ENSDART00000143177	0.3932	open		smurf2	0.480476	0.911762	0.518018	0.542052	0.762916	0.538945	0.223971	open
1.78729	0.80695	0.569195	0.513889	0.141491	0.0212619	0.120229	chr22	13315882	13316382	6.3122	34223	ENSDARG00000096917	Intronic	34107	ENSDART00000021628	0.3912	open		ENSDARG00000113295	0.480274	0.857013	0.42259	0.547068	0.445945	0.311806	0.134138	open
1.78708	0.595589	0.020624	0.609954	0.71889	0.188576	0.530314	chr17	21978412	21978912	105.636	14189	crip3	Intronic	14062	ENSDART00000101565	0.4351	open		si.ch211.257p13.3	0.480072	0.994979	0.836101	0.490741	0.151417	0.100694	0.0507225	open
1.78707	0.80695	0.569195	0.513889	0.187872	0.034709	0.153163	chr08	20744528	20745028	7.98641	81208	ENSDARG00000092533	Intronic	31875	ENSDART00000135571	0.4591	open		ENSDARG00000094400	0.479973	1	1	0.500386	0.0265	0.0111389	0.0153611	open
1.78665	0.595589	0.0275418	0.594907	0.619885	0.159944	0.459941	chr23	27473844	27474344	135.093	5463	atf7a	Intronic	5463	ENSDART00000039667	0.4072	open		ppp1r27a	0.479917	0.911762	0.530339	0.526235	0.140667	0.0930001	0.0476666	open
1.78661	0.595589	0.171566	0.541667	0.215441	0.0427198	0.172721	chr06	28281726	28282226	294.135	12136	lpp	Distal	12136	ENSDART00000186187	0.4551	open		gfra3	0.479701	0.846016	0.405845	0.53858	0.153889	0.1025	0.0513887	open
1.78632	0.80695	0.547331	0.51466	0.215393	0.0427198	0.172673	chr14	33065673	33066173	7.65342	15842	ENSDARG00000104486	Exonic	15842	ENSDART00000148583	0.483	open		tmem79b	0.479635	0.785283	0.259201	0.540123	0.155972	0.104	0.0519719	open
1.78622	0.595589	0.0952861	0.55517	0.382013	0.091033	0.29098	chr11	21965155	21965655	31.4052	55061	foxp4	Intronic	54652	ENSDART00000113497	0.4511	open		rorcb	0.479633	0.785283	0.305464	0.569444	1.22725	0.872278	0.354972	open
1.78606	0.595589	0.160212	0.527778	0.0680198	0	0.0680198	chr05	36766059	36766559	3.54406	2364	mark4a	Distal	2364	ENSDART00000055064	0.3952	open		st7	0.479359	1	1	0.500386	0.0289166	0.0128889	0.0160277	open
1.78594	0.595589	0.224018	0.54321	0.275173	0.0600743	0.215099	chr07	47117860	47118360	16.659	30329	ENSDARG00000113027	Distal	30329	ENSDART00000169596	0.483	open		mir122	0.479348	1	1	0.500386	0.0971113	0.0618053	0.0353059	open
1.78588	0.816936	0.603452	0.520833	0.696491	0.182259	0.514232	chr03	46524569	46525069	74.9869	34819	raver1	Intronic	34819	ENSDART00000042413	0.4112	open		ENSDARG00000103898	0.479032	0.785283	0.334765	0.52662	0.026	0.0108056	0.0151944	open
1.78545	0.80695	0.547331	0.51466	0.21457	0.0425238	0.172046	chr08	28629433	28629933	10.1389	57	ENSDARG00000101609	Promoter	57	ENSDART00000141002	0.3733	open		naif1	0.478853	0.797518	0.344273	0.55787	1.06317	0.755027	0.30814	open
1.78542	0.595589	0.173198	0.560957	0.651604	0.169305	0.482299	chr15	35039508	35040008	78.5847	3248	sesn3	Exonic	3248	ENSDART00000177146	0.4072	open		ENSDARG00000096764	0.47859	0.785283	0.12244	0.587963	0.240139	0.1645	0.0756386	open
1.78541	0.595589	0.0421217	0.584105	0.50143	0.125742	0.375688	chr10	28000842	28001342	54.7982	27906	ints2	Exonic	26397	ENSDART00000168277	0.3713	open		ENSDARG00000106022	0.478497	1	0.942408	0.503086	0.0899167	0.0566945	0.0332222	open
1.7853	0.595589	0.171566	0.541667	0.26716	0.0577882	0.209372	chr06	55906779	55907279	18.8776	42341	cyp24a1	Distal	42341	ENSDART00000164632	0.3912	open		ENSDARG00000102126	0.478446	0.942859	0.716881	0.51466	0.194444	0.131722	0.0627221	open
1.78521	0.595589	0.0609532	0.583719	0.524521	0.132462	0.392059	chr05	62842048	62842548	80.4091	40418	adora2b	Intronic	40418	ENSDART00000039277	0.4391	open		rhd	0.478373	0.845767	0.403699	0.552855	0.739667	0.523084	0.216583	open
1.78507	0.595589	0.160212	0.527778	0.0679539	0	0.0679539	chr02	9366543	9367043	17.7852	39881	ENSDARG00000082391	Intronic	39881	ENSDART00000078848	0.4251	open		scinlb	0.478224	0.950166	0.739277	0.51466	0.180944	0.122056	0.0588887	open
1.78507	0.595589	0.160212	0.527778	0.0679539	0	0.0679539	chr05	49580501	49581001	17.0378	162343	linc.0464	Distal	162343	ENSDART00000143690	0.521	open		znf512	0.478196	1	0.885562	0.493441	0.192278	0.130194	0.0620832	open
1.78507	0.595589	0.160212	0.527778	0.0679539	0	0.0679539	chr05	62477175	62477675	3.54406	103332	ENSDARG00000059587	Intronic	103332	ENSDART00000160428	0.3693	open		cebpd	0.478175	0.785283	0.0779528	0.621142	4.07103	2.9147	1.15633	open
1.78507	0.595589	0.160212	0.527778	0.0679539	0	0.0679539	chr09	12961232	12961732	4.94624	1721	bmpr2b	Intronic	1721	ENSDART00000117130	0.3733	open		ttc27	0.478127	0.911762	0.547057	0.540123	0.639167	0.451028	0.188139	open
1.78507	0.595589	0.160212	0.527778	0.0679539	0	0.0679539	chr22	30751716	30752216	4.29213	9592	ENSDARG00000086880	Distal	9592	ENSDART00000153179	0.3633	open		bmp2k	0.478065	0.785283	0.0551604	0.631173	1.76114	1.25656	0.504582	open
1.78507	0.595589	0.160212	0.527778	0.0679539	0	0.0679539	chr24	9852855	9853355	31.7235	28113	cdv3	Intronic	28113	ENSDART00000146234	0.4192	open		dbx1b	0.47801	0.785283	0.0815643	0.612654	0.559722	0.394028	0.165694	open
1.78499	0.595589	0.277126	0.553241	0.798414	0.211964	0.58645	chr05	24517525	24518025	86.583	6	tia1l	Promoter	6	ENSDART00000102674	0.4311	open		ENSDARG00000080823	0.477955	0.785283	0.26666	0.567901	1.61906	1.15464	0.464416	open
1.7848	0.595589	0.241158	0.541667	0.504976	0.126836	0.37814	chr23	44644665	44645165	65.9521	3	zgc:85858	Promoter	3	ENSDART00000162425	0.4731	open		stc1	0.477945	0.952086	0.745153	0.521991	0.433806	0.303639	0.130167	open
1.78452	0.595589	0.160212	0.527778	0.0679178	0	0.0679178	chr05	52111628	52112128	6.01626	56107	slc14a2	Intronic	44154	ENSDART00000145569	0.3772	open		phex	0.477847	0.785283	0.313709	0.549383	0.151528	0.100972	0.0505555	open
1.78452	0.595589	0.160212	0.527778	0.0679178	0	0.0679178	chr11	314474	314974	103.088	5303	ENSDARG00000078533	Intronic	5303	ENSDART00000172526	0.4391	open		scpep1	0.477721	0.785283	0.320341	0.561343	0.805194	0.570389	0.234806	open
1.78452	0.595589	0.160212	0.527778	0.0679178	0	0.0679178	chr16	40206104	40206604	12.8307	10688	ENSDARG00000112132	Intronic	10688	ENSDART00000173055	0.4471	open		lrrc4.1	0.4776	0.785283	0.12642	0.594136	0.424722	0.297195	0.127528	open
1.78452	0.595589	0.160212	0.527778	0.0679178	0	0.0679178	chr20	28899785	28900285	11.2225	15205	srsf5b	Intronic	15205	ENSDART00000164847	0.3972	open		fstl3	0.477588	0.906979	0.508922	0.474923	0.0721666	0.044	0.0281666	open
1.78452	0.595589	0.160212	0.527778	0.0679178	0	0.0679178	chr23	23619786	23620286	9.97626	134177	agrn	Intronic	38437	ENSDART00000179553	0.3852	open		cabin1	0.47757	0.819748	0.364837	0.560185	0.858444	0.608695	0.249749	open
1.78446	0.595589	0.33094	0.513889	0.0679135	0	0.0679135	chr03	7223300	7223800	23.8596	31085	ENSDARG00000091679	Distal	31085	ENSDART00000189233	0.4251	open		ENSDARG00000084858	0.477534	1	0.988683	0.500772	0.126195	0.0828058	0.0433887	open
1.78446	0.595589	0.33094	0.513889	0.0679135	0	0.0679135	chr04	9549043	9549543	8.82884	399	ENSDARG00000099821	Exonic	399	ENSDART00000098284	0.4032	open		trip4	0.477524	0.785283	0.221615	0.582562	0.918945	0.652167	0.266778	open
1.78446	0.595589	0.33094	0.513889	0.0679135	0	0.0679135	chr06	4653556	4654056	19.4059	5252	ENSDARG00000112886	Distal	5252	ENSDART00000160640	0.3633	open		cfap43	0.47741	1	0.955716	0.496914	0.311195	0.215695	0.0955001	open
1.78446	0.595589	0.33094	0.513889	0.0679135	0	0.0679135	chr07	25180773	25181273	9.97626	45283	exoc6b	Intronic	40733	ENSDART00000181891	0.3673	open		nrbp2b	0.476999	0.935085	0.668499	0.520062	0.140056	0.0928056	0.0472501	open
1.78446	0.595589	0.33094	0.513889	0.0679135	0	0.0679135	chr07	39663175	39663675	27.7128	629	zgc:158564	Promoter	629	ENSDART00000162726	0.3194	open		dpysl4	0.476969	0.939797	0.685646	0.517747	0.205583	0.139889	0.0656945	open
1.78446	0.595589	0.33094	0.513889	0.0679135	0	0.0679135	chr08	43908142	43908642	11.2402	15395	ENSDARG00000053344	Intronic	15395	ENSDART00000074117	0.4411	open		sos2	0.476869	0.874581	0.454435	0.540123	0.419584	0.293667	0.125916	open
1.78446	0.595589	0.33094	0.513889	0.0679135	0	0.0679135	chr08	53536542	53537042	11.6747	1488	actr8	Promoter	1488	ENSDART00000067600	0.4152	open		ENSDARG00000110955	0.476788	0.911762	0.519637	0.530864	0.227473	0.155639	0.0718337	open
1.78446	0.595589	0.33094	0.513889	0.0679135	0	0.0679135	chr09	30014627	30015127	6.73648	20437	tmem30c	Intronic	20437	ENSDART00000140873	0.3593	open		xpc	0.476757	0.785283	0.117818	0.590278	0.592611	0.418028	0.174583	open
1.78446	0.595589	0.33094	0.513889	0.0679135	0	0.0679135	chr09	30036262	30036762	7.65342	17665	dcbld2	Intronic	17665	ENSDART00000134516	0.4631	open		LOC100536426	0.476743	0.911762	0.522253	0.524306	0.114861	0.0747222	0.0401388	open
1.78446	0.595589	0.33094	0.513889	0.0679135	0	0.0679135	chr10	3317738	3318238	4.94624	14373	tor4aa	Exonic	14373	ENSDART00000147053	0.4092	open		clp1	0.47673	1	0.896241	0.506559	0.299361	0.207306	0.0920555	open
1.78446	0.595589	0.33094	0.513889	0.0679135	0	0.0679135	chr10	42026426	42026926	6.01626	12492	car15	Distal	12451	ENSDART00000011876	0.3972	open		ache	0.476596	1	0.955188	0.502701	0.233777	0.160195	0.0735829	open
1.78446	0.595589	0.33094	0.513889	0.0679135	0	0.0679135	chr13	22232399	22232899	13.0974	16986	synpo2la	Intronic	16986	ENSDART00000006795	0.3812	open		tmem94	0.47651	0.785283	0.311781	0.565586	0.673861	0.4765	0.197361	open
1.78446	0.595589	0.33094	0.513889	0.0679135	0	0.0679135	chr13	24326313	24326813	8.32833	5931	si:ch211-202m22.1	Exonic	2230	ENSDART00000180993	0.4072	open		si.dkey.106n21.1	0.476278	0.849371	0.409881	0.556327	0.442083	0.309972	0.132111	open
1.78446	0.595589	0.33094	0.513889	0.0679135	0	0.0679135	chr13	36141211	36141711	26.1341	24	med6	Promoter	24	ENSDART00000173356	0.3493	open		zgc.86609	0.476131	0.899269	0.494176	0.528549	0.219861	0.15025	0.0696105	open
1.78446	0.595589	0.33094	0.513889	0.0679135	0	0.0679135	chr17	17811182	17811682	40.0485	6704	sptlc2a	Intronic	54	ENSDART00000188654	0.3253	open		phf23a	0.476014	0.785283	0.286656	0.568673	1.35133	0.963751	0.387584	open
1.78446	0.595589	0.33094	0.513889	0.0679135	0	0.0679135	chr19	2518189	2518689	2.23776	64418	cdca7b	Intronic	28335	ENSDART00000162428	0.4092	open		ppp2r5b	0.475927	1	0.970819	0.502701	0.722334	0.511556	0.210778	open
1.78446	0.595589	0.33094	0.513889	0.0679135	0	0.0679135	chr19	19456012	19456512	8.71873	9732	wipf3	Distal	9732	ENSDART00000147518	0.4232	open		ENSDARG00000105379	0.47592	0.785283	0.286238	0.555941	0.225195	0.154111	0.0710832	open
1.78446	0.595589	0.33094	0.513889	0.0679135	0	0.0679135	chr20	35109350	35109850	15.3216	24375	cdc42bpab	Intronic	23357	ENSDART00000191827	0.4152	open		si.ch1073.228b5.2	0.475645	1	0.955716	0.496914	0.291583	0.201889	0.089694	open
1.78446	0.595589	0.33094	0.513889	0.0679135	0	0.0679135	chr20	48033612	48034112	7.74211	6335	gareml	Distal	6335	ENSDART00000189821	0.3852	open		ENSDARG00000103396	0.475383	1	0.84981	0.489198	0.180611	0.122111	0.0584998	open
1.78446	0.595589	0.33094	0.513889	0.0679135	0	0.0679135	chr22	24526577	24527077	4.74575	33119	wdr47b	Distal	33119	ENSDART00000188652	0.6327	open		suclg2	0.475302	0.884219	0.473219	0.543981	0.378472	0.264445	0.114028	open
1.78446	0.595589	0.33094	0.513889	0.0679135	0	0.0679135	chr23	4914879	4915379	13.4174	10	atp6ap1a	Promoter	10	ENSDART00000158563	0.4311	open		ENSDARG00000117641	0.475302	0.902484	0.500367	0.535494	0.247445	0.170194	0.0772506	open
1.78446	0.595589	0.33094	0.513889	0.0679135	0	0.0679135	chr24	2423252	2423752	17.7852	27094	rreb1a	Intronic	288	ENSDART00000122695	0.4232	open		mcm6	0.475196	0.871037	0.44945	0.54591	0.415667	0.291222	0.124444	open
1.78446	0.595589	0.33094	0.513889	0.0679135	0	0.0679135	chr25	35147507	35148007	27.7128	58	LOC794549	Promoter	58	ENSDART00000149602	0.4271	open		ENSDARG00000101338	0.475085	0.785283	0.33094	0.513889	0.0108333	0	0.0108333	open
1.78438	0.595589	0.307113	0.528164	0.263617	0.0568143	0.206803	chr06	34512020	34512520	32.6465	383	lrp8	Exonic	42	ENSDART00000158735	0.4611	open		si.dkey.13p1.3	0.475085	0.785283	0.33094	0.513889	0.0108333	0	0.0108333	open
1.78378	0.595589	0.156104	0.54321	0.155883	0.0255612	0.130322	chr20	48116190	48116690	4.95996	35	tram2	Promoter	35	ENSDART00000193239	0.3473	open		ENSDARG00000079986	0.475083	0.785283	0.33094	0.513889	0.0108333	0	0.0108333	open
1.78357	0.595589	0.29387	0.528935	0.161815	0.027292	0.134523	chr15	23780081	23780581	33.7046	4268	rad1	Exonic	3490	ENSDART00000062968	0.4571	open		ENSDARG00000110653	0.475022	0.848559	0.409258	0.548997	0.432833	0.303611	0.129222	open
1.78321	0.80695	0.547331	0.51466	0.15581	0.0255612	0.130249	chr22	15972827	15973327	17.7852	44	rc3h1a	Promoter	44	ENSDART00000152397	0.3713	open		eif4e2rs1	0.474878	0.785283	0.0760259	0.621142	2.16981	1.55345	0.616361	open
1.78263	0.595589	0.0818172	0.541667	0.0677924	0	0.0677924	chr01	27053098	27053598	11.5998	29660	bnc2	Intronic	337	ENSDART00000022841	0.505	open		rps6kc1	0.474571	0.897776	0.491925	0.539352	0.4555	0.320028	0.135472	open
1.78242	0.595589	0.0475189	0.615741	1.27166	0.349962	0.921693	chr17	24108821	24109321	52.1859	58	ehbp1	Promoter	58	ENSDART00000190914	0.4132	open		ENSDARG00000092705	0.474538	0.785283	0.155343	0.595679	1.20422	0.858889	0.345333	open
1.78232	0.595589	0.307113	0.528164	0.175439	0.0313006	0.144138	chr01	2368912	2369412	63.8867	33940	ENSDARG00000084484	Intronic	33940	ENSDART00000110331	0.4132	open		ENSDARG00000092799	0.474482	0.911762	0.577422	0.528164	0.251611	0.173306	0.0783058	open
1.78213	0.595589	0.0907138	0.555941	0.170997	0.0300168	0.14098	chr16	48967935	48968435	56.9988	37135	LOC100536500	Distal	37135	ENSDART00000134043	0.4711	open		il20ra	0.474445	0.845767	0.404874	0.540895	0.247861	0.170611	0.0772494	open
1.78199	0.595589	0.0163414	0.594907	0.465218	0.115576	0.349642	chr18	27571185	27571685	24.1625	12	cd82b	Promoter	12	ENSDART00000123374	0.3932	open		tspan33a	0.474368	0.833803	0.381924	0.552469	0.715195	0.507001	0.208194	open
1.78147	0.595589	0.160212	0.527778	0.0677157	0	0.0677157	chr04	16320918	16321418	8.71873	2801	ENSDARG00000111690	Intronic	1413	ENSDART00000194291	0.4072	open		cspp1	0.474304	1	0.880266	0.490741	0.4705	0.330889	0.13961	open
1.78122	0.595589	0.0818172	0.541667	0.0676992	0	0.0676992	chr25	18365235	18365735	16.3239	34981	dusp6	Distal	34981	ENSDART00000139322	0.3932	open		tmem165	0.474245	0.980274	0.81061	0.48534	0.987722	0.703223	0.284499	open
1.78085	0.595589	0.134527	0.556327	0.258657	0.055578	0.203079	chr05	55001001	55001501	79.6013	62616	cd180	Intronic	62597	ENSDART00000155349	0.507	open		LOC103911794	0.473936	1	0.858931	0.509645	0.646917	0.458001	0.188916	open
1.78069	0.595589	0.163698	0.542438	0.211517	0.0418676	0.16965	chr23	40132826	40133326	76.2323	59	gpsm2l	Promoter	59	ENSDART00000153244	0.3832	open		ENSDARG00000101532	0.473682	0.935085	0.673276	0.513117	0.226306	0.155194	0.071112	open
1.78068	0.595589	0.171566	0.541667	0.211516	0.0418676	0.169648	chr19	20189859	20190359	29.6285	9057	ENSDARG00000096834	Exonic	9057	ENSDART00000137508	0.3852	open		ENSDARG00000108942	0.473664	0.939797	0.685254	0.51466	0.131722	0.0870836	0.0446387	open
1.78028	0.595589	0.0263007	0.595679	0.578894	0.148841	0.430053	chr07	65520848	65521348	60.9283	12208	mical2a	Distal	12208	ENSDART00000168273	0.477	open		si.ch211.250c4.3	0.473527	0.785283	0.0404959	0.635031	1.02725	0.732055	0.295195	open
1.78009	0.689897	0.409004	0.53125	0.409298	0.0994837	0.309815	chr19	3471618	3472118	93.6534	16991	hivep1	Intronic	10269	ENSDART00000162617	0.485	open		smim29	0.473491	0.851725	0.411973	0.549769	0.547278	0.386389	0.16089	open
1.77989	0.595589	0.086319	0.567901	0.345705	0.0809828	0.264723	chr05	20224032	20224532	88.8682	19206	dao.3	Distal	19206	ENSDART00000151499	0.3852	open		lrrc47	0.473435	0.785283	0.318166	0.550154	0.398889	0.279528	0.119361	open
1.77984	0.595589	0.129235	0.557099	0.361631	0.0856243	0.276007	chr03	13390139	13390639	11.7714	15836	mir23a-2	Distal	15836	ENSDART00000189431	0.4611	open		stox2b	0.473413	0.785283	0.312837	0.568673	1.48055	1.05861	0.421943	open
1.77967	0.684006	0.404239	0.527778	0.299112	0.0674288	0.231683	chr15	436486	436986	13.9033	39	med17	Promoter	39	ENSDART00000159239	0.3892	open		ofcc1	0.473147	0.94696	0.732848	0.518519	0.111306	0.0724166	0.0388889	open
1.77961	0.595589	0.251507	0.545525	0.51496	0.130301	0.384659	chr06	13806178	13806678	31.6913	6255	mir375-1	Intronic	37	ENSDART00000180927	0.4591	open		cyp20a1	0.472996	0.94696	0.734173	0.512346	0.124361	0.0818332	0.0425278	open
1.77927	0.595589	0.0961009	0.571759	0.668781	0.175151	0.49363	chr24	20215936	20216436	30.8296	7711	cry-dash	Exonic	7711	ENSDART00000002244	0.4411	open		rab13	0.472985	1	0.974166	0.502315	0.856944	0.60964	0.247304	open
1.77914	0.820217	0.60666	0.518519	0.401078	0.0971721	0.303905	chr04	18280855	18281355	52.6179	54	uhrf1bp1l	Promoter	34	ENSDART00000183937	0.3733	open		pimr132	0.472968	0.911762	0.569195	0.513889	0.0253889	0.0105278	0.0148611	open
1.77895	0.595589	0.160212	0.527778	0.0675487	0	0.0675487	chr01	26110688	26111188	11.2225	46	mtap	Promoter	46	ENSDART00000154342	0.3353	open		LOC110437892	0.472958	0.785283	0.221255	0.554784	0.11175	0.0727501	0.039	open
1.77831	0.595589	0.100041	0.554398	0.354739	0.0837353	0.271004	chr16	48968525	48969025	84.2449	36545	LOC100536500	Distal	36545	ENSDART00000134043	0.4132	open		suox	0.472925	0.932649	0.654723	0.513889	0.0736946	0.0453333	0.0283613	open
1.77759	0.80695	0.547331	0.51466	0.155096	0.0255612	0.129535	chr22	12502009	12502509	42.423	24262	ENSDARG00000105974	Distal	24262	ENSDART00000066477	0.3972	open		ENSDARG00000088298	0.472918	0.935085	0.673276	0.513117	0.128556	0.0848613	0.0436943	open
1.77729	0.595589	0.160073	0.558256	0.504772	0.127584	0.377188	chr21	1019647	1020147	76.6434	7627	ENSDARG00000102894	Distal	7627	ENSDART00000117820	0.4371	open		trub2	0.472907	0.970829	0.791301	0.489198	0.285195	0.197722	0.0874722	open
1.77661	0.595589	0.160212	0.527778	0.0673944	0	0.0673944	chr04	5916140	5916640	4.95996	3051	arl1	Distal	3051	ENSDART00000173665	0.3174	open		p4ha1b	0.472817	0.942859	0.716881	0.48534	0.238028	0.16375	0.0742779	open
1.77661	0.595589	0.160212	0.527778	0.0673944	0	0.0673944	chr18	23210676	23211176	14.6289	21045	ENSDARG00000093393	Intronic	8053	ENSDART00000129926	0.4212	open		LOC110437703	0.472782	0.966772	0.784196	0.489969	0.179195	0.121361	0.0578335	open
1.77661	0.595589	0.160212	0.527778	0.0673944	0	0.0673944	chr21	15198886	15199386	3.76207	83315	sfswap	Intronic	1419	ENSDART00000166144	0.3713	open		ggt1l2.2	0.472594	0.911762	0.569195	0.513889	0.0337778	0.0165834	0.0171945	open
1.77635	0.595589	0.18441	0.559414	0.713636	0.188657	0.524979	chr08	29973375	29973875	145.135	10600	ENSDARG00000095859	Intronic	10600	ENSDART00000130428	0.515	open		ENSDARG00000087071	0.472359	0.933521	0.656319	0.520833	0.232972	0.160167	0.0728051	open
1.77625	0.595589	0.160212	0.527778	0.0673705	0	0.0673705	chr01	35918332	35918832	9.85779	10560	smad1	Intronic	2334	ENSDART00000177378	0.4152	open		tspo	0.472259	0.785283	0.228439	0.568673	0.908251	0.646945	0.261306	open
1.77625	0.595589	0.160212	0.527778	0.0673705	0	0.0673705	chr01	45367043	45367543	33.2001	15402	si:ch211-243a20.3	Distal	15402	ENSDART00000143825	0.4152	open		mrc1a	0.472233	0.871769	0.450516	0.547068	0.595139	0.42125	0.173888	open
1.77625	0.595589	0.160212	0.527778	0.0673705	0	0.0673705	chr01	45814795	45815295	20.0761	24881	map2k7	Exonic	24881	ENSDART00000114746	0.4172	open		ENSDARG00000115726	0.472037	0.785283	0.321025	0.552083	0.385722	0.270333	0.115389	open
1.77625	0.595589	0.160212	0.527778	0.0673705	0	0.0673705	chr03	14509463	14509963	4.8585	2956	rab3db	Distal	2956	ENSDART00000185656	0.4471	open		sec22ba	0.471909	0.785283	0.247109	0.55517	0.367695	0.257362	0.110333	open
1.77625	0.595589	0.160212	0.527778	0.0673705	0	0.0673705	chr20	25747891	25748391	29.6285	265	chst14	Exonic	265	ENSDART00000176319	0.509	open		ENSDARG00000109319	0.471846	1	1	0.500386	0.0245	0.0099167	0.0145833	open
1.77555	0.595589	0.0818172	0.541667	0.0673244	0	0.0673244	chr05	25071981	25072481	12.8307	375	pnpla7b	Promoter	375	ENSDART00000003511	0.4172	open		pparg	0.471549	0.867918	0.445722	0.540895	0.275694	0.191083	0.0846112	open
1.77507	0.595589	0.0286722	0.582176	0.282233	0.0628015	0.219431	chr21	20125478	20125978	30.8296	5184	dusp4	Distal	5184	ENSDART00000127292	0.481	open		col4a1	0.471509	0.785283	0.203744	0.580247	0.387111	0.271444	0.115667	open
1.77483	0.80695	0.547331	0.51466	0.122575	0.0161595	0.106416	chr24	9212611	9213111	10.1389	50348	dlgap1b	Intronic	34796	ENSDART00000109245	0.3273	open		ENSDARG00000095325	0.471448	0.911762	0.524161	0.54321	1.11867	0.799084	0.319582	open
1.77483	0.595589	0.29387	0.528935	0.154747	0.0255612	0.129186	chr11	10863494	10863994	21.9627	3637	ENSDARG00000102570	Distal	3637	ENSDART00000124643	0.4271	open		ptbp1a	0.471286	0.785283	0.250286	0.575617	1.29433	0.92589	0.368444	open
1.77481	0.595589	0.160212	0.527778	0.0672759	0	0.0672759	chr01	55903199	55903699	6.44006	2517	ENSDARG00000025547	Distal	2517	ENSDART00000146788	0.3493	open		las1l	0.471229	0.785283	0.156708	0.594522	1.50261	1.07617	0.426443	open
1.77481	0.595589	0.160212	0.527778	0.0672759	0	0.0672759	chr13	18962864	18963364	9.97626	99433	lzts2a	Distal	99433	ENSDART00000028105	0.4152	open		ENSDARG00000099531	0.471186	0.785283	0.303439	0.540895	0.0483889	0.0271667	0.0212222	open
1.77461	0.80695	0.569195	0.513889	0.21473	0.0431005	0.171629	chr20	715438	715938	19.4049	50	myo6a	Promoter	50	ENSDART00000139403	0.509	open		si.dkey.91i10.2	0.471138	1	1	0.499614	0.175417	0.118806	0.0566109	open
1.77445	0.595589	0.0552403	0.567901	0.378682	0.091033	0.287649	chr11	24484379	24484879	70.4207	25842	mxra8a	Intronic	25842	ENSDART00000169030	0.3733	open		LOC100004427	0.47113	0.911762	0.569195	0.513889	0.0453057	0.0249446	0.0203611	open
1.77411	0.595589	0.0552403	0.567901	0.38696	0.093481	0.293479	chr10	26475371	26475871	54.7982	37371	si:dkey-5g14.1	Distal	37120	ENSDART00000049226	0.493	open		smarcad1b	0.471122	0.911762	0.520898	0.528935	0.232056	0.159667	0.0723887	open
1.77404	0.595589	0.0743007	0.593364	1.22195	0.337628	0.88432	chr01	40132651	40133151	176.863	7522	si:ch211-113e8.10	Intronic	69	ENSDART00000134626	0.4351	open		eed	0.471085	0.785283	0.235914	0.565586	0.836334	0.595612	0.240723	open
1.77335	0.80695	0.547331	0.51466	0.185832	0.034709	0.151123	chr14	544952	545452	5.21105	6833	spata5	Intronic	6833	ENSDART00000174626	0.4571	open		zfhx3	0.471052	0.785283	0.243255	0.576389	0.751723	0.534584	0.217139	open
1.77294	0.595589	0.186697	0.562886	0.638177	0.167088	0.471089	chr17	51519711	51520211	95.9379	2210	pxdn	Intronic	111	ENSDART00000150947	0.477	open		zgc.55943	0.470954	0.785283	0.247109	0.55517	0.358	0.250556	0.107444	open
1.7729	1	1	0.500386	0.232725	0.0484505	0.184274	chr02	32329179	32329679	29.699	26620	ENSDARG00000093778	Intronic	23516	ENSDART00000074519	0.4072	open		nitr1b	0.470931	1	1	0.500386	0.0426389	0.0230278	0.0196111	open
1.77255	1	1	0.500386	0.185713	0.034709	0.151004	chr15	45869612	45870112	25.7656	124260	lrfn1	Distal	124260	ENSDART00000005464	0.4291	open		sprn2	0.470888	1	1	0.500386	0.0512221	0.0292222	0.0219999	open
1.77255	1	1	0.500386	0.185713	0.034709	0.151004	chr21	40044658	40045158	14.6542	4729	slc47a2.2	Distal	4729	ENSDART00000181440	0.3912	open		si.ch211.239f4.1	0.470797	0.785283	0.257908	0.574074	0.698806	0.4965	0.202306	open
1.77214	0.595589	0.160212	0.527778	0.0670998	0	0.0670998	chr03	32651451	32651951	33.2001	3	thoc6	Promoter	3	ENSDART00000144640	0.3293	open		heca	0.470736	0.785283	0.145672	0.57909	0.437972	0.308306	0.129667	open
1.77179	0.813421	0.600365	0.516204	0.300242	0.068281	0.231961	chr08	23757992	23758492	17.0831	13074	si:ch211-163l21.11	Exonic	69	ENSDART00000097738	0.4291	open		ENSDARG00000096191	0.470637	0.911762	0.591469	0.486883	0.0660279	0.0399167	0.0261112	open
1.77171	0.80695	0.569195	0.513889	0.225077	0.0462738	0.178803	chr17	31611185	31611685	4.95996	256	haus2	Promoter	177	ENSDART00000193640	0.3733	open		nfia	0.470505	0.785283	0.016683	0.664352	2.69792	1.93939	0.758528	open
1.77163	0.595589	0.160212	0.527778	0.0670664	0	0.0670664	chr12	34948717	34949217	47.7837	4070	qki2	Distal	4070	ENSDART00000058843	0.4371	open		ENSDARG00000071653	0.470415	1	1	0.500386	0.0253334	0.0105556	0.0147778	open
1.7714	0.595589	0.179715	0.540895	0.264332	0.0577882	0.206544	chr20	41193049	41193549	4.34635	34879	ENSDARG00000108989	Intronic	34879	ENSDART00000159523	0.4371	open		ENSDARG00000107753	0.470412	0.785283	0.229548	0.569444	0.568028	0.40225	0.165778	open
1.7714	0.595589	0.199969	0.545525	0.264646	0.0578803	0.206765	chr11	18202221	18202721	70.4206	3294	tmcc1b	Distal	3294	ENSDART00000188163	0.481	open		lrrfip1a	0.470411	0.785283	0.259018	0.570216	0.578612	0.409889	0.168723	open
1.77131	0.595589	0.0302102	0.581404	0.231864	0.0482823	0.183581	chr09	35861473	35861973	27.8714	13327	dnajc28	Intronic	360	ENSDART00000185722	0.4251	open		fndc7a	0.470329	0.785283	0.334765	0.47338	0.0899448	0.0571943	0.0327504	open
1.77091	0.595589	0.0997497	0.570988	0.656463	0.172721	0.483742	chr21	34926433	34926933	29.0435	54	kif20a	Promoter	54	ENSDART00000193683	0.3932	open		tlr9	0.470153	0.942859	0.716881	0.51466	0.0922778	0.0588889	0.0333889	open
1.77071	0.595589	0.215782	0.543981	0.257878	0.0559374	0.20194	chr14	31524671	31525171	100.804	2913	mir457b	Distal	2913	ENSDART00000174087	0.4172	open		vgll2a	0.470074	0.932649	0.654723	0.513889	0.118667	0.0779446	0.0407222	open
1.7705	1	0.925125	0.503472	0.461701	0.115692	0.346009	chr19	9032719	9033219	8.32833	895	ash1l	Intronic	406	ENSDART00000057500	0.4511	open		LOC100331300	0.469872	0.785283	0.326867	0.542438	0.313584	0.218695	0.0948887	open
1.7703	1	1	0.500386	0.185713	0.0348067	0.150907	chr05	68773015	68773515	4.94624	9375	mepce	Exonic	6481	ENSDART00000183828	0.4411	open		htra1b	0.46973	0.857178	0.423006	0.539352	0.211917	0.145306	0.0666112	open
1.76996	0.840161	0.63638	0.51466	0.312116	0.0718845	0.240231	chr13	48566802	48567302	39.6288	50921	ENSDARG00000099437	Distal	50921	ENSDART00000172901	0.4251	open		fbxo25	0.469554	0.911762	0.586728	0.532407	0.64514	0.458195	0.186945	open
1.76995	0.595589	0.114325	0.559414	0.367555	0.0881415	0.279414	chr07	37239657	37240157	68.153	119096	sall1a	Distal	119096	ENSDART00000183089	0.4331	open		mipa	0.469527	0.975514	0.801083	0.490741	0.111611	0.072889	0.0387221	open
1.76953	0.840161	0.63638	0.51466	0.303345	0.0693421	0.234003	chr04	11602079	11602579	65.9555	819	net1	Intronic	819	ENSDART00000087054	0.4092	open		tmem14ca	0.469503	0.911762	0.520898	0.528935	0.352111	0.246583	0.105528	open
1.76951	1	1	0.500386	0.154075	0.0255612	0.128514	chr07	17663462	17663962	14.6289	17961	ENSDARG00000105611	Intronic	17961	ENSDART00000167842	0.3333	open		actr3	0.469441	1	0.882254	0.508102	0.413055	0.290611	0.122444	open
1.76951	1	1	0.500386	0.154075	0.0255612	0.128514	chr08	30196965	30197465	4.8585	20409	ENSDARG00000080246	Intronic	7434	ENSDART00000189882	0.4291	open		vangl1	0.469367	0.785283	0.213504	0.58179	0.794694	0.566278	0.228416	open
1.76951	1	1	0.500386	0.154075	0.0255612	0.128514	chr11	42474380	42474880	11.2225	63	si:ch1073-165f9.2	Promoter	63	ENSDART00000150508	0.3593	open		ENSDARG00000115154	0.469027	0.785283	0.185243	0.564815	0.669001	0.475611	0.19339	open
1.76951	1	1	0.500386	0.154075	0.0255612	0.128514	chr24	41204113	41204613	31.4052	16174	acvr2ba	Intronic	9294	ENSDART00000159803	0.3952	open		apmap	0.46894	0.785283	0.274748	0.552083	0.221167	0.152083	0.0690832	open
1.76932	1	0.966057	0.501543	0.163834	0.0284309	0.135403	chr19	26422806	26423306	30.607	533	npr1a	Promoter	533	ENSDART00000158861	0.4072	open		rbbp6	0.468923	0.785283	0.281245	0.569444	0.937	0.669278	0.267722	open
1.76918	0.68432	0.404546	0.534722	0.420113	0.103622	0.316491	chr05	32792785	32793285	23.8596	1789	ier5l	Exonic	1789	ENSDART00000154031	0.4431	open		ptges3a	0.468899	0.785283	0.240908	0.574074	1.02383	0.732028	0.291805	open
1.76915	0.80695	0.547331	0.51466	0.163731	0.0284071	0.135324	chr16	46156925	46157425	11.7714	45325	sv2a	Intronic	8184	ENSDART00000097668	0.4471	open		LOC100004951	0.468844	0.785283	0.33094	0.513889	0.0106667	0	0.0106667	open
1.7691	0.595589	0.0655187	0.592207	1.0635	0.292395	0.771108	chr02	35702212	35702712	225.901	30189	rasal2	Intronic	25570	ENSDART00000035150	0.485	open		si.dkey.181f22.4	0.468745	0.785283	0.202538	0.579861	1.25284	0.897584	0.355251	open
1.76906	0.595589	0.179715	0.540895	0.403022	0.0986191	0.304402	chr11	23686220	23686720	22.7234	10746	pik3c2b	Intronic	687	ENSDART00000163445	0.481	open		si.ch211.150o23.3	0.468726	0.962655	0.773016	0.517747	0.573444	0.406667	0.166778	open
1.76886	0.595589	0.224018	0.54321	0.338827	0.079799	0.259028	chr17	52867425	52867925	12.7019	25844	ENSDARG00000098711	Intronic	25844	ENSDART00000188306	0.503	open		zbtb12.2	0.468519	0.911762	0.543678	0.527392	0.409084	0.287945	0.121139	open
1.76882	0.595589	0.124106	0.55787	0.321375	0.074681	0.246694	chr03	12239436	12239936	63.6555	12326	tfap4	Intronic	12326	ENSDART00000179804	0.5549	open		id4	0.468319	1	0.847517	0.48804	0.967111	0.691334	0.275777	open
1.76878	1	0.966057	0.501543	0.287444	0.0647258	0.222718	chr03	35005455	35005955	74.9869	642	prkcbb	Exonic	24	ENSDART00000080925	0.505	open		cln8	0.468283	0.932649	0.651564	0.528549	1.08303	0.77514	0.307888	open
1.76842	0.595589	0.276643	0.54321	0.403004	0.0986697	0.304334	chr10	23060125	23060625	54.7982	15	slc25a1a	Promoter	15	ENSDART00000190768	0.4411	open		ENSDARG00000096686	0.468178	1	1	0.500386	0.0946114	0.0606945	0.0339169	open
1.76841	0.595589	0.163698	0.542438	0.185102	0.034709	0.150393	chr08	11236732	11237232	41.9345	7458	unc45b	Exonic	7458	ENSDART00000088141	0.4072	open		prcp	0.467863	0.785283	0.174264	0.587963	0.652112	0.463806	0.188306	open
1.76762	0.595589	0.124691	0.578704	1.08827	0.299997	0.788268	chr06	35051943	35052443	142.089	194	uap1	Promoter	4	ENSDART00000190892	0.4351	open		saga	0.467799	0.785283	0.33094	0.513889	0.0106388	0	0.0106388	open
1.76757	0.595589	0.160212	0.527778	0.0668001	0	0.0668001	chr07	47165721	47166221	2.54033	8378	ENSDARG00000098842	Intronic	8378	ENSDART00000163977	0.479	open		avpr2aa	0.467623	1	0.9753	0.501543	0.0979446	0.063139	0.0348056	open
1.76757	0.595589	0.160212	0.527778	0.0668001	0	0.0668001	chr18	23933622	23934122	16.1611	56247	ENSDARG00000092402	Intronic	56247	ENSDART00000089526	0.5808	open		anxa3b	0.467472	0.785283	0.230416	0.566358	0.474444	0.335445	0.139	open
1.7672	0.595589	0.160212	0.527778	0.0667761	0	0.0667761	chr17	12994258	12994758	11.6747	12779	ppp2r3c	Intronic	12712	ENSDART00000147148	0.4251	open		LOC101882228	0.467363	0.911762	0.541796	0.540123	1.5855	1.13908	0.446418	open
1.7672	0.595589	0.160212	0.527778	0.0667761	0	0.0667761	chr18	12464607	12465107	35.7374	11306	ENSDARG00000091975	Exonic	11306	ENSDART00000146764	0.485	open		rpl3	0.467268	0.971928	0.79604	0.515432	1.15836	0.830195	0.328166	open
1.76714	0.595589	0.086319	0.567901	0.446037	0.111425	0.334612	chr03	46271920	46272420	50.0683	258	mrtfbb	Exonic	258	ENSDART00000138889	0.3792	open		bcl3	0.467233	0.785283	0.292136	0.567901	1.04658	0.749362	0.297221	open
1.76708	0.595589	0.086319	0.567901	0.381792	0.0925549	0.289237	chr19	35305534	35306034	14.4257	34242	macf1a	Intronic	34242	ENSDART00000133463	0.4052	open		nfatc4	0.467218	0.939797	0.685254	0.51466	0.0947222	0.0608336	0.0338886	open
1.76693	0.595589	0.165718	0.557485	0.779427	0.209405	0.570021	chr13	306874	307374	42.7106	3986	chs1	Distal	3986	ENSDART00000173976	0.4431	open		tspan36	0.467113	0.842997	0.396093	0.547068	0.753861	0.537668	0.216193	open
1.76652	0.595589	0.0541186	0.586034	0.397313	0.0971632	0.30015	chr06	49898616	49899116	110.596	2598	chmp4ba	Exonic	14	ENSDART00000132292	0.3932	open		ENSDARG00000116635	0.467049	1	0.988183	0.501157	1.02886	0.736639	0.292221	open
1.76632	0.595589	0.056322	0.585262	0.461752	0.116123	0.345629	chr03	13416691	13417191	144.384	10489	mir27c	Distal	10489	ENSDART00000189226	0.479	open		abcb6b	0.466967	0.906452	0.506082	0.527778	0.124111	0.0821113	0.0419997	open
1.76624	0.80695	0.547331	0.51466	0.153663	0.0255612	0.128102	chr20	43661663	43662163	7.34246	1580	LOC101884544	Intronic	1580	ENSDART00000130400	0.3792	open		mfsd13al	0.466876	0.911762	0.520674	0.540123	0.805944	0.575445	0.230499	open
1.76607	0.595589	0.320744	0.527392	0.224091	0.0462738	0.177817	chr24	16140111	16140611	14.6289	61	si:dkey-118j18.1	Promoter	61	ENSDART00000173123	0.3034	open		asap2a	0.466813	0.785283	0.14942	0.59838	1.35589	0.97339	0.3825	open
1.76581	0.595589	0.0698085	0.571759	0.343506	0.0814024	0.262104	chr14	8648361	8648861	29.0435	10257	si:dkeyp-115e12.6	Intronic	10257	ENSDART00000173786	0.491	open		ENSDARG00000117630	0.466779	0.859543	0.431232	0.473765	0.0678889	0.0414446	0.0264444	open
1.7654	0.595589	0.134527	0.556327	0.286276	0.0645997	0.221677	chr07	55292105	55292605	49.8504	238	rnf166	Promoter	238	ENSDART00000182966	0.3533	open		sass6	0.466734	0.950166	0.739277	0.51466	0.236334	0.163333	0.0730002	open
1.76536	0.595589	0.0642835	0.587963	0.880542	0.239407	0.641135	chr17	32865763	32866263	84.6213	224	prox1a	Promoter	224	ENSDART00000017833	0.4511	open		arl5a	0.466693	0.94696	0.730661	0.516204	0.389223	0.273973	0.11525	open
1.76509	0.595589	0.0952861	0.55517	0.364595	0.0876614	0.276934	chr03	14512490	14512990	31.6913	69	rab3db	Promoter	69	ENSDART00000185656	0.4012	open		sars2	0.466494	0.896879	0.491281	0.535494	0.323417	0.226389	0.0970276	open
1.76491	0.80695	0.547331	0.51466	0.248911	0.0536366	0.195274	chr20	33920023	33920523	44.3136	2065	lmx1a	Distal	2065	ENSDART00000180052	0.3513	open		ENSDARG00000100318	0.466342	0.838132	0.386877	0.552469	1.65758	1.19208	0.465501	open
1.76447	0.595589	0.103508	0.570216	0.989907	0.271763	0.718145	chr24	2436198	2436698	93.6842	14148	rreb1a	Intronic	12656	ENSDART00000122695	0.523	open		si.dkey.21e5.1	0.466243	0.906979	0.509121	0.531636	0.136583	0.0911945	0.0453888	open
1.76437	0.595589	0.100041	0.554398	0.240267	0.0511224	0.189144	chr03	53316751	53317251	118.237	38	xab2	Promoter	38	ENSDART00000116821	0.3872	open		gpm6ab	0.466114	0.785283	0.0366519	0.633488	0.524584	0.372083	0.1525	open
1.76429	0.80695	0.547331	0.51466	0.153418	0.0255612	0.127857	chr16	29193428	29193928	10.1389	838	mef2d	Intronic	838	ENSDART00000099214	0.3533	open		sfswap	0.466057	0.871241	0.450125	0.54784	0.401778	0.283195	0.118583	open
1.76423	0.595589	0.163698	0.542438	0.172907	0.0313006	0.141606	chr07	65272250	65272750	8.29898	11145	bco1	Exonic	29	ENSDART00000099761	0.4032	open		si.busm1.266f07.2	0.465899	0.935085	0.673437	0.516975	0.174833	0.118917	0.0559167	open
1.76417	0.595589	0.307113	0.528164	0.184476	0.034709	0.149767	chr09	53983720	53984220	86.583	17531	mid1	Intronic	17531	ENSDART00000144592	0.475	open		spred2a	0.465691	0.827437	0.371098	0.558642	0.664361	0.473417	0.190944	open
1.76404	0.595589	0.0341925	0.60841	1.67183	0.472625	1.1992	chr19	47783836	47784336	436.84	948	c19h1orf109	Promoter	864	ENSDART00000143215	0.4671	open		ENSDARG00000109643	0.465452	1	0.893961	0.508488	0.217306	0.149722	0.0675832	open
1.764	0.595589	0.307113	0.528164	0.248736	0.0536366	0.1951	chr21	2248016	2248516	38.1526	26	si:ch73-299h12.1	Promoter	26	ENSDART00000139298	0.3593	open		epb41l4a	0.465363	0.785283	0.205554	0.581019	0.619639	0.441139	0.1785	open
1.76398	0.209386	4.82549e-05	0.762346	3.59497	1.03889	2.55608	chr05	37639981	37640481	195.191	8974	LOC558044	Distal	8974	ENSDART00000145531	0.3992	open		zbtb1	0.465336	0.785283	0.221479	0.558256	0.311361	0.217861	0.0934999	open
1.76398	0.595589	0.00908703	0.658951	2.0239	0.576309	1.44759	chr05	20241360	20241860	75.4519	13957	ssh1a	Distal	13957	ENSDART00000134110	0.495	open		ctage5	0.465148	0.88995	0.483763	0.545525	0.876194	0.627057	0.249138	open
1.76388	0.595589	0.160212	0.527778	0.0665585	0	0.0665585	chr10	1831535	1832035	4.95996	4559	epb41l4a	Distal	4559	ENSDART00000050855	0.4271	open		gda	0.465059	0.88472	0.473548	0.547068	0.738445	0.527306	0.211139	open
1.7638	0.595589	0.307113	0.528164	0.184423	0.034709	0.149714	chr03	25274596	25275096	23.6291	556	ddx5	Intronic	504	ENSDART00000056248	0.4351	open		cavin1b	0.465023	0.785283	0.204952	0.583333	1.18439	0.850389	0.334001	open
1.76355	0.595589	0.160212	0.527778	0.0665371	0	0.0665371	chr05	25585640	25586140	11.5998	20	ENSDARG00000092460	Promoter	20	ENSDART00000155667	0.3733	open		ctnnbl1	0.464857	0.937807	0.67764	0.520062	0.233	0.161167	0.0718331	open
1.76338	0.595589	0.112537	0.573302	0.530018	0.136524	0.393493	chr14	21750766	21751266	72.6995	3504	kdm2ab	Exonic	3504	ENSDART00000179944	0.3593	open		msh5	0.464821	0.911762	0.580858	0.471451	0.196611	0.134806	0.0618055	open
1.7631	0.595589	0.232476	0.542438	0.344985	0.0820434	0.262942	chr19	1991196	1991696	76.4327	8391	btd	Intronic	8391	ENSDART00000159769	0.3733	open		clcn4	0.464812	1	0.991766	0.500772	0.132778	0.0885555	0.0442226	open
1.76279	0.595589	0.179715	0.540895	0.252267	0.0547452	0.197522	chr18	21112908	21113408	17.0831	57	kmt5b	Promoter	57	ENSDART00000101276	0.3453	open		tdrd12	0.464801	0.921409	0.608005	0.533951	0.993056	0.711889	0.281167	open
1.76272	0.595589	0.107318	0.578704	0.763229	0.205326	0.557903	chr10	10728685	10729185	55.8752	64	swi5	Promoter	59	ENSDART00000187444	0.3992	open		ENSDARG00000095859	0.464761	0.875768	0.460297	0.549769	1.78367	1.28478	0.498888	open
1.76235	1	1	0.5	0.479896	0.121868	0.358028	chr18	12057795	12058295	8.29898	357	bicd1a	Promoter	357	ENSDART00000134086	0.3693	open		ENSDARG00000040901	0.46467	0.785283	0.171398	0.590278	0.992389	0.711472	0.280916	open
1.76218	0.595589	0.0818172	0.541667	0.066447	0	0.066447	chr12	25672135	25672635	25.782	24257	ENSDARG00000106318	Intronic	24257	ENSDART00000190307	0.5429	open		si.ch211.112c15.8	0.464668	0.785283	0.33094	0.513889	0.0105556	0	0.0105556	open
1.76192	0.595589	0.215782	0.543981	0.297339	0.068085	0.229254	chr12	9538339	9538839	45.8284	10	nudt13	Promoter	10	ENSDART00000034268	0.3134	open		hemgn	0.464651	0.785283	0.194468	0.571759	0.882666	0.631972	0.250694	open
1.76189	0.595589	0.307113	0.528164	0.172583	0.0313006	0.141282	chr09	37114306	37114806	27.7287	27279	gli2a	Distal	27279	ENSDART00000149413	0.3952	open		spsb1	0.464616	0.785283	0.217358	0.58179	0.757528	0.541305	0.216223	open
1.76174	0.595589	0.307113	0.528164	0.248304	0.0536366	0.194667	chr06	39404555	39405055	28.9295	34217	si:dkey-195m11.8	Intronic	34184	ENSDART00000174164	0.4491	open		c1qtnf1	0.464596	0.812134	0.357717	0.560571	1.19622	0.859223	0.336999	open
1.76161	0.595589	0.171566	0.541667	0.208374	0.0418676	0.166506	chr16	49669102	49669602	25.3743	21949	rab5ab	Distal	21925	ENSDART00000167394	0.4571	open		ENSDARG00000093358	0.464585	0.906452	0.506082	0.527778	0.222333	0.153472	0.0688607	open
1.76153	0.595589	0.284442	0.546296	0.763905	0.205718	0.558187	chr07	28548334	28548834	30.8296	950	dennd2b	Intronic	776	ENSDART00000181863	0.4032	open		tmem120b	0.464548	0.785283	0.204291	0.570216	0.441	0.311945	0.129055	open
1.76152	0.595589	0.215782	0.543981	0.249387	0.0539683	0.195419	chr20	30729192	30729692	8.29898	3663	nhsl1b	Intronic	3663	ENSDART00000109020	0.3513	open		tbck	0.464373	0.819748	0.365469	0.551698	0.279861	0.195194	0.0846666	open
1.76115	0.689897	0.409004	0.53125	0.48676	0.124018	0.362742	chr05	56060491	56060991	52.6262	6054	ENSDARG00000114573	Distal	6054	ENSDART00000158094	0.4271	open		dcbld1	0.464324	0.911762	0.553495	0.53858	0.71575	0.511139	0.204611	open
1.76094	0.80695	0.547331	0.51466	0.144782	0.0231369	0.121645	chr23	15839259	15839759	11.0322	39369	eef1a2	Distal	39369	ENSDART00000135041	0.4032	open		ENSDARG00000061904	0.464304	0.797305	0.343918	0.554784	0.412944	0.291667	0.121278	open
1.76074	0.595589	0.171566	0.541667	0.223162	0.0462738	0.176888	chr20	40646735	40647235	96.0457	73544	gja1b	Distal	70914	ENSDART00000161458	0.4172	open		ENSDARG00000080205	0.464245	0.911762	0.562792	0.527778	0.592388	0.42175	0.170638	open
1.76	0.595589	0.160212	0.527778	0.0663051	0	0.0663051	chr24	8733784	8734284	7.97018	1514	tfap2a	Promoter	1514	ENSDART00000193644	0.3054	open		ttyh3b	0.464204	0.882372	0.468129	0.546296	0.527111	0.374445	0.152666	open
1.75987	0.595589	0.320744	0.527392	0.251155	0.0545841	0.196571	chr01	53408329	53408829	18.5573	1115	elmod2	Promoter	1115	ENSDART00000152318	0.4072	open		vcana	0.464132	0.828811	0.37799	0.540895	0.0917778	0.0588889	0.0328889	open
1.75902	0.640007	0.365699	0.530093	0.327721	0.0772535	0.250467	chr03	31589685	31590185	13.6994	10657	ccdc43	Distal	10657	ENSDART00000101033	0.3872	open		ENSDARG00000095080	0.464125	0.925319	0.617238	0.475309	0.214972	0.148194	0.066778	open
1.75869	0.595589	0.0760718	0.570216	0.32219	0.0756438	0.246547	chr09	9037225	9037725	60.1888	13205	ENSDARG00000117587	Distal	13205	ENSDART00000079402	0.4251	open		ENSDARG00000083457	0.464113	0.911762	0.562792	0.527778	0.591527	0.421167	0.170361	open
1.75849	1	1	0.500386	0.200437	0.0396727	0.160764	chr08	26837537	26838037	29.6285	19340	si:ch211-156j16.1	Exonic	19312	ENSDART00000083778	0.3613	open		prkcdb	0.464036	0.867918	0.441128	0.542052	0.374278	0.263694	0.110583	open
1.75772	0.813421	0.600365	0.516204	0.276954	0.0623359	0.214618	chr13	22669898	22670398	19.7571	5653	zgc:193505	Exonic	5653	ENSDART00000174216	0.3393	open		whamm	0.463949	0.930511	0.628519	0.528549	1.22556	0.880889	0.344669	open
1.75725	0.595589	0.160212	0.527778	0.0661261	0	0.0661261	chr05	33606286	33606786	9.58813	525	si:dkey-34e4.1	Exonic	192	ENSDART00000055088	0.4711	open		ENSDARG00000084059	0.463915	0.956904	0.761261	0.487654	0.355279	0.249944	0.105334	open
1.75725	0.595589	0.160212	0.527778	0.0661261	0	0.0661261	chr11	1408987	1409487	9.97626	0	si:ch211-266k22.6	Promoter	0	ENSDART00000180117	0.3892	open		rbfox3b	0.46384	0.785283	0.0946307	0.583719	0.221667	0.153083	0.0685839	open
1.75725	0.595589	0.160212	0.527778	0.0661261	0	0.0661261	chr14	9455882	9456382	9.58813	542	rell2	Promoter	542	ENSDART00000173666	0.3373	open		si.ch211.225k7.3	0.463757	0.925319	0.618258	0.515432	0.0371945	0.0193333	0.0178612	open
1.75725	0.595589	0.160212	0.527778	0.0661261	0	0.0661261	chr16	35043538	35044038	3.55477	51171	ENSDARG00000115338	Exonic	51171	ENSDART00000102847	0.5429	open		ENSDARG00000106786	0.463699	0.944636	0.721942	0.51929	0.286	0.19975	0.0862499	open
1.7572	0.573594	0.00116548	0.679012	0.884487	0.24209	0.642397	chr01	36701210	36701710	98.8641	20661	tmem184c	Exonic	20661	ENSDART00000166251	0.4052	open		fnbp1l	0.463653	0.785283	0.308689	0.566358	0.664917	0.474528	0.190389	open
1.75711	0.595589	0.100041	0.554398	0.357494	0.086201	0.271293	chr13	13999449	13999949	131.978	6418	atrn	Intronic	2263	ENSDART00000161620	0.3733	open		zgc.103692	0.463508	0.859543	0.428378	0.549383	1.62536	1.17111	0.454248	open
1.75674	0.80695	0.547331	0.51466	0.109283	0.0127806	0.0965022	chr23	38870060	38870560	70.0368	63448	zfp64	Distal	63448	ENSDART00000162219	0.3852	open		kcnc2	0.463448	0.911762	0.563637	0.537809	0.571556	0.406889	0.164667	open
1.75666	0.595589	0.156104	0.54321	0.152462	0.0255612	0.126901	chr06	25187633	25188133	10.405	899	ENSDARG00000100836	Intronic	899	ENSDART00000188603	0.3333	open		ENSDARG00000104182	0.463344	0.785283	0.203744	0.580247	0.848945	0.608112	0.240833	open
1.75606	0.698683	0.415187	0.533951	0.5336	0.138422	0.395178	chr23	38941065	38941565	93.6842	614	sall4	Exonic	614	ENSDART00000108989	0.3892	open		ctdspl3	0.46329	0.844965	0.398559	0.551698	0.607528	0.433029	0.174499	open
1.75602	0.595589	0.320744	0.527392	0.261234	0.0577882	0.203445	chr14	4908888	4909388	52.0128	112969	ap1ar	Distal	101930	ENSDART00000173528	0.4012	open		LOC799279	0.463283	0.906979	0.509695	0.529707	0.120583	0.0798334	0.0407498	open
1.75589	0.595589	0.307113	0.528164	0.210316	0.0427198	0.167597	chr09	47422361	47422861	27.1414	2103	ENSDARG00000116108	Distal	2103	ENSDART00000177470	0.3992	open		ENSDARG00000096638	0.463255	0.806639	0.354199	0.540123	0.136167	0.0911389	0.0450277	open
1.75577	0.595589	0.235662	0.547068	0.28463	0.0647309	0.219899	chr07	52762018	52762518	2.24519	426	ppip5k1a	Intronic	426	ENSDART00000174130	0.3852	open		ENSDARG00000057403	0.463242	1	1	0.5	1.30161	0.9365	0.365111	open
1.75557	0.595589	0.082786	0.568673	0.545467	0.141992	0.403475	chr02	37370673	37371173	71.3056	17824	skila	Intronic	1462	ENSDART00000081122	0.3912	open		sufu	0.463084	1	0.86445	0.511188	0.702666	0.502111	0.200555	open
1.75549	0.595589	0.145613	0.554784	0.334537	0.0795295	0.255007	chr06	43234171	43234671	25.7656	207	arl6ip5a	Promoter	207	ENSDART00000122459	0.4311	open		primpol	0.463014	0.899269	0.495771	0.525849	0.242584	0.168361	0.0742225	open
1.75538	0.595589	0.160212	0.527778	0.0660043	0	0.0660043	chr03	33267354	33267854	49.7529	7982	rarab	Distal	7982	ENSDART00000181716	0.4351	open		vps4b	0.463003	0.785283	0.213698	0.575231	0.417027	0.294917	0.12211	open
1.75538	0.595589	0.160212	0.527778	0.0660043	0	0.0660043	chr04	6142590	6143090	16.4462	110199	tfec	Distal	110199	ENSDART00000098632	0.5269	open		ENSDARG00000097763	0.462949	1	0.890609	0.508488	0.720555	0.515139	0.205416	open
1.75538	0.595589	0.160212	0.527778	0.0660043	0	0.0660043	chr06	261806	262306	5.21105	2870	rps19bp1	Distal	2870	ENSDART00000162442	0.3054	open		morc3a	0.462924	0.978225	0.805746	0.512346	0.239083	0.165834	0.0732495	open
1.75538	0.595589	0.160212	0.527778	0.0660043	0	0.0660043	chr09	28531113	28531613	11.6747	67213	si:ch73-7i4.1	Distal	67213	ENSDART00000142636	0.4631	open		ENSDARG00000111339	0.462878	0.785283	0.306847	0.557485	0.327361	0.229889	0.0974724	open
1.75538	0.595589	0.160212	0.527778	0.0660043	0	0.0660043	chr11	2712509	2713009	16.0854	2228	mapk14b	Intronic	2189	ENSDART00000172052	0.3693	open		dlg1l	0.46285	0.797305	0.343901	0.559414	0.355111	0.250028	0.105083	open
1.75538	0.595589	0.160212	0.527778	0.0660043	0	0.0660043	chr12	32192197	32192697	7.74211	3547	tmem100b	Distal	3547	ENSDART00000186189	0.4351	open		lgr6	0.462766	0.78762	0.337838	0.5625	0.543862	0.387	0.156861	open
1.75538	0.595589	0.160212	0.527778	0.0660043	0	0.0660043	chr13	8676745	8677245	4.02181	170	prop1	Promoter	170	ENSDART00000052322	0.3812	open		ENSDARG00000014651	0.462715	0.911762	0.51932	0.537423	0.237972	0.165056	0.0729166	open
1.75538	0.595589	0.160212	0.527778	0.0660043	0	0.0660043	chr20	36215013	36215513	24.4179	12236	spats1	Distal	12236	ENSDART00000184434	0.3014	open		mtmr1a	0.462663	0.942859	0.712283	0.516204	0.263917	0.183889	0.0800277	open
1.75538	0.595589	0.160212	0.527778	0.0660043	0	0.0660043	chr23	38151455	38151955	14.6289	8009	zgc:112994	Exonic	8009	ENSDART00000153431	0.4232	open		uhrf1bp1	0.462544	0.952086	0.743325	0.515432	0.209195	0.144195	0.0650003	open
1.75538	0.595589	0.160212	0.527778	0.0660043	0	0.0660043	chr24	4750776	4751276	14.6542	14713	cpb1	Distal	14657	ENSDART00000034935	0.2655	open		snx1a	0.462508	0.911762	0.535445	0.541281	1.08211	0.777695	0.304416	open
1.75538	0.595589	0.160212	0.527778	0.0660043	0	0.0660043	chr24	38691096	38691596	40.547	20630	ENSDARG00000097123	Exonic	20291	ENSDART00000182033	0.4132	open		ctbs	0.46242	0.806208	0.351345	0.54321	0.28775	0.201222	0.0865279	open
1.75517	0.80695	0.569195	0.513889	0.292888	0.0672159	0.225672	chr02	10279567	10280067	20.0761	827	gadd45aa	Promoter	827	ENSDART00000181888	0.2894	open		alg6	0.4624	1	1	0.500386	0.127611	0.0850002	0.0426112	open
1.75514	0.595589	0.0133892	0.626543	1.03703	0.287666	0.749366	chr10	28569867	28570367	53.7857	17328	cblb	Distal	17328	ENSDART00000128985	0.477	open		ENSDARG00000109284	0.46209	0.930511	0.632585	0.528549	1.45017	1.04511	0.405054	open
1.75503	0.595589	0.171566	0.541667	0.250221	0.0545841	0.195637	chr23	39140580	39141080	28.7621	42415	ENSDARG00000117396	Intronic	42415	ENSDART00000184384	0.4631	open		mir9.3	0.461984	1	1	0.500386	0.304223	0.21325	0.0909724	open
1.75501	0.595589	0.160212	0.527778	0.0659801	0	0.0659801	chr05	63160212	63160712	11.6747	37492	ENSDARG00000104364	Distal	37492	ENSDART00000162859	0.3373	open		chd8	0.461919	0.78762	0.337836	0.558642	0.638834	0.456195	0.182638	open
1.75499	0.595589	0.0552403	0.567901	0.353034	0.0850477	0.267986	chr05	15940671	15941171	21.9627	7998	xbp1	Distal	7911	ENSDART00000151475	0.4132	open		LOC100001344	0.461788	0.96543	0.78057	0.485725	0.219056	0.151445	0.0676112	open
1.75465	0.595589	0.163698	0.542438	0.213861	0.0438307	0.17003	chr08	52634752	52635252	59.9115	2504	si:dkey-90l8.3	Distal	2504	ENSDART00000156071	0.3054	open		ENSDARG00000078636	0.461604	1	0.921183	0.49537	0.0876668	0.0560556	0.0316112	open
1.75457	0.666752	0.385981	0.532793	0.48278	0.123532	0.359248	chr10	45031161	45031661	24.1625	12	gnsb	Promoter	12	ENSDART00000117530	0.4451	open		btr32	0.461562	0.932649	0.653344	0.516204	0.0475	0.0268889	0.0206111	open
1.75406	0.654979	0.378283	0.529321	0.475996	0.121574	0.354422	chr25	28589372	28589872	33.6894	46	tmem17	Promoter	46	ENSDART00000143682	0.4351	open		sh3pxd2ab	0.46153	0.911762	0.591469	0.486883	0.0390833	0.0207778	0.0183055	open
1.75371	0.595589	0.29387	0.528935	0.108995	0.0127806	0.0962144	chr06	30374933	30375433	16.8956	55407	shroom2a	Distal	55407	ENSDART00000172380	0.3613	open		ric8b	0.461415	0.935085	0.669224	0.515432	0.121195	0.0804169	0.0407777	open
1.75365	0.595589	0.307113	0.528164	0.171441	0.0313006	0.140141	chr13	35907138	35907638	4.95996	886	mycla	Exonic	379	ENSDART00000182385	0.491	open		ENSDARG00000094604	0.461278	1	1	0.500386	0.0265278	0.0116667	0.0148611	open
1.75363	0.654979	0.378283	0.529321	0.336144	0.0801453	0.255999	chr22	17146740	17147240	17.0831	28764	frem1b	Exonic	26516	ENSDART00000145498	0.4112	open		slco1c1	0.461244	0.853235	0.417607	0.527006	0.0662222	0.0405001	0.0257222	open
1.75357	0.595589	0.160212	0.527778	0.0658869	0	0.0658869	chr07	71532104	71532604	9.16904	507	acer2	Promoter	507	ENSDART00000167373	0.3054	open		isl1	0.461119	0.986693	0.819464	0.487269	0.274694	0.191945	0.0827495	open
1.75342	0.595589	0.139986	0.555556	0.39033	0.0962316	0.294098	chr22	13028120	13028620	123.929	14621	ahr1b	Intronic	14621	ENSDART00000152180	0.4551	open		ENSDARG00000106476	0.461006	0.941404	0.702289	0.515432	0.153806	0.104139	0.0496668	open
1.75317	0.595589	0.171566	0.541667	0.398305	0.0986191	0.299686	chr07	67493885	67494385	12.7019	7327	cpne7	Exonic	27	ENSDART00000183882	0.487	open		mycla	0.460895	0.785283	0.178758	0.587963	1.5612	1.12667	0.434528	open
1.75309	0.595589	0.0253287	0.611883	0.865248	0.237153	0.628095	chr18	37108866	37109366	110.454	93930	sipa1l3	Intronic	10979	ENSDART00000131681	0.489	open		dlgap1a	0.460698	0.785283	0.25532	0.557099	0.21325	0.147361	0.0658886	open
1.75289	0.595589	0.0818172	0.541667	0.0658426	0	0.0658426	chr10	26422369	26422869	41.9345	7548	dchs1b	Intronic	7548	ENSDART00000124948	0.4032	open		klhl14	0.46061	1	0.991766	0.500772	0.163389	0.111139	0.0522499	open
1.75265	0.595589	0.171566	0.541667	0.257277	0.0568143	0.200463	chr12	49113414	49113914	13.4174	818	LOC100537679	Promoter	818	ENSDART00000173937	0.4531	open		si.dkey.27b3.2	0.460543	0.936978	0.676046	0.478781	0.310389	0.217972	0.0924167	open
1.75255	0.595589	0.100041	0.554398	0.353712	0.0854396	0.268273	chr18	45550439	45550939	19.4049	24205	kifc3	Intronic	93	ENSDART00000167034	0.4551	open		polr2b	0.460537	0.942859	0.705556	0.517747	0.221861	0.153639	0.0682224	open
1.75227	0.595589	0.00348909	0.674383	1.77475	0.507275	1.26748	chr19	45607617	45608117	249.638	43126	trps1	Intronic	43126	ENSDART00000178092	0.513	open		plvapa	0.460271	0.785283	0.223166	0.572145	1.00564	0.723361	0.282278	open
1.75212	0.595589	0.133999	0.562114	0.348702	0.0839863	0.264716	chr09	51675068	51675568	110.596	19681	ENSDARG00000103823	Intronic	19681	ENSDART00000146991	0.3752	open		dgcr2	0.46019	0.921604	0.609359	0.527006	0.288333	0.202	0.086333	open
1.75197	0.80695	0.547331	0.51466	0.143712	0.0231369	0.120575	chr07	32581453	32581953	6.36494	13696	ENSDARG00000105670	Intronic	13696	ENSDART00000163658	0.4511	open		napga	0.460161	0.930842	0.638429	0.526235	0.376333	0.265973	0.110361	open
1.75195	0.595589	0.0666678	0.587191	0.656822	0.17548	0.481342	chr07	19077164	19077664	81.5957	8874	ndufs2	Exonic	8874	ENSDART00000168294	0.5569	open		hoxb5a	0.459905	0.785283	0.148565	0.574074	0.706944	0.50639	0.200554	open
1.75191	0.595589	0.0402624	0.584877	0.428233	0.107616	0.320617	chr12	11314229	11314729	18.935	7712	get4	Distal	7712	ENSDART00000143622	0.507	open		vsig8a	0.459865	0.963678	0.776239	0.488426	0.145333	0.0980834	0.0472499	open
1.75186	0.595589	0.171566	0.541667	0.174625	0.0323191	0.142306	chr18	27633248	27633748	82.4495	4713	ENSDARG00000111114	Distal	4713	ENSDART00000078399	0.3852	open		ksr2	0.459835	0.785283	0.266635	0.558256	0.208445	0.143972	0.0644722	open
1.75057	0.829732	0.618258	0.515432	0.362192	0.0881149	0.274077	chr23	20682396	20682896	10.4811	4693	usp21	Intronic	4693	ENSDART00000122858	0.4012	open		si.dkey.204f11.64	0.459806	0.911762	0.548602	0.531636	0.53375	0.3805	0.15325	open
1.7505	1	0.966057	0.501543	0.252694	0.055578	0.197116	chr05	24317592	24318092	43.1414	11964	ctsll	Distal	11964	ENSDART00000125730	0.4731	open		spinb	0.459624	0.888798	0.482804	0.52662	0.203444	0.140361	0.063083	open
1.74975	0.595589	0.086319	0.567901	0.361638	0.088016	0.273622	chr12	13965247	13965747	10.3894	686	klhl11	Intronic	686	ENSDART00000181610	0.4531	open		rad54l2	0.459435	0.938611	0.678444	0.47338	0.947445	0.681473	0.265972	open
1.7496	0.595589	0.307113	0.528164	0.208622	0.0425238	0.166098	chr22	3150269	3150769	3.94049	1837	lmnb2	Intronic	1626	ENSDART00000158616	0.4172	open		ENSDARG00000103925	0.45943	0.785283	0.33094	0.513889	0.0104166	0	0.0104166	open
1.74947	0.80695	0.547331	0.51466	0.151566	0.0255612	0.126005	chr24	670502	671002	11.9683	2408	LOC103909734	Distal	2408	ENSDART00000102108	0.3772	open		ngfra	0.459288	0.970829	0.794206	0.488426	0.077361	0.0486944	0.0286666	open
1.74943	0.595589	0.320744	0.527392	0.249144	0.0545841	0.19456	chr15	31093440	31093940	127.372	26100	lgals9l3	Intronic	16069	ENSDART00000077280	0.493	open		robo4	0.459186	0.785283	0.0918494	0.601852	0.506472	0.360834	0.145638	open
1.74923	0.80695	0.569195	0.513889	0.116061	0.0150084	0.101052	chr08	3656575	3657075	33.2001	7788	rab35b	Intronic	7788	ENSDART00000141368	0.4052	open		zp2.3	0.459155	1	1	0.500386	0.0450833	0.0252222	0.019861	open
1.74846	0.595589	0.224018	0.54321	0.385342	0.0951747	0.290167	chr11	11042560	11043060	14.8056	21413	pla2r1	Intronic	11901	ENSDART00000151317	0.4012	open		ENSDARG00000098233	0.459133	0.944636	0.721871	0.481867	0.240139	0.167111	0.0730279	open
1.74826	0.595589	0.160212	0.527778	0.0655425	0	0.0655425	chr02	36070311	36070811	14.4257	17207	ENSDARG00000116509	Intronic	17207	ENSDART00000164016	0.4291	open		acvr2aa	0.459056	0.785283	0.186118	0.587963	0.990527	0.713001	0.277527	open
1.74826	0.595589	0.160212	0.527778	0.0655425	0	0.0655425	chr23	10489023	10489523	8.05436	19317	tns2a	Intronic	19317	ENSDART00000152771	0.3393	open		mir129.1	0.459054	1	0.858931	0.509645	0.500084	0.356223	0.143862	open
1.74798	0.640007	0.365699	0.530093	0.205505	0.0416747	0.16383	chr02	1330338	1330838	21.0524	34089	ss18	Distal	34089	ENSDART00000136198	0.3892	open		snx16	0.459021	0.942859	0.709265	0.518519	0.424889	0.301528	0.123361	open
1.74788	1	1	0.500386	0.135827	0.0209338	0.114893	chr18	15467163	15467663	20.7646	32	endouc	Promoter	32	ENSDART00000111109	0.4032	open		tmed7	0.459018	0.99017	0.826876	0.513117	0.841889	0.604889	0.237001	open
1.74767	0.595589	0.250066	0.540895	0.414924	0.104051	0.310873	chr16	28547014	28547514	103.982	106	fam171a1	Exonic	106	ENSDART00000135175	0.4072	open		osbpl3b	0.458923	0.876142	0.461055	0.544753	0.288361	0.202222	0.0861387	open
1.74713	0.80695	0.547331	0.51466	0.208217	0.0425238	0.165694	chr17	13055485	13055985	13.0974	16598	ctage5	Exonic	2779	ENSDART00000125416	0.4471	open		slc3a2b	0.458895	0.867918	0.44195	0.543981	0.801612	0.575639	0.225973	open
1.74705	0.595589	0.0760718	0.570216	0.259752	0.0578803	0.201872	chr20	16742800	16743300	93.6842	5	calm1b	Promoter	5	ENSDART00000146085	0.503	open		serpina10a	0.458731	0.911762	0.551843	0.528549	0.280111	0.19625	0.0838609	open
1.74676	0.80695	0.569195	0.513889	0.15123	0.0255612	0.125669	chr07	32977970	32978470	9.97626	3338	pkp3b	Intronic	1796	ENSDART00000161731	0.4152	open		scara3	0.458639	0.867918	0.445112	0.474537	0.0484165	0.0276667	0.0207498	open
1.74656	0.595589	0.160212	0.527778	0.0654328	0	0.0654328	chr04	11321114	11321614	5.04374	10048	sema3aa	Intronic	10048	ENSDART00000131412	0.3693	open		ENSDARG00000097549	0.458589	0.803215	0.348361	0.564043	1.28592	0.928195	0.357722	open
1.74656	0.595589	0.160212	0.527778	0.0654328	0	0.0654328	chr21	3706948	3707448	3.54406	6863	atp8b1	Distal	6863	ENSDART00000006038	0.3693	open		ENSDARG00000097723	0.45858	1	1	0.500386	0.0784166	0.0495001	0.0289165	open
1.74612	0.595589	0.0981153	0.576389	0.633745	0.169424	0.464322	chr07	6340798	6341298	21.7663	49	LOC564610	Promoter	49	ENSDART00000138131	0.4531	open		LOC108183674	0.45846	1	0.988683	0.500772	0.0802778	0.050861	0.0294168	open
1.74588	0.654979	0.378283	0.529321	0.334195	0.0801453	0.25405	chr15	35438631	35439131	63.8867	28020	mecom	Intronic	28020	ENSDART00000191281	0.4012	open		vegfaa	0.458372	0.785283	0.328507	0.553241	0.236944	0.164889	0.0720555	open
1.74581	0.595589	0.160212	0.527778	0.065384	0	0.065384	chr07	48681872	48682372	6.44006	15040	trpm5	Exonic	6415	ENSDART00000191609	0.3533	open		pgm3	0.458363	0.911762	0.569195	0.513889	0.0426389	0.0234723	0.0191666	open
1.74581	0.595589	0.0525148	0.568673	0.205801	0.0418676	0.163933	chr01	37086525	37087025	4.94624	1190	nr3c2	Intronic	1190	ENSDART00000011727	0.4212	open		ENSDARG00000096618	0.458328	0.785283	0.334765	0.47338	0.131028	0.0878056	0.0432223	open
1.74541	0.595589	0.0609532	0.583719	0.527705	0.137895	0.38981	chr06	13232728	13233228	76.2323	25838	ino80db	Exonic	43	ENSDART00000150365	0.4571	open		zgc.101100	0.458318	0.785283	0.334765	0.52662	0.160528	0.109278	0.0512503	open
1.7452	0.595589	0.307113	0.528164	0.207902	0.0425238	0.165378	chr02	22207687	22208187	5.21105	55139	cyp7a1	Distal	22388	ENSDART00000075546	0.4072	open		ENSDARG00000113674	0.458143	0.785283	0.248133	0.575231	0.913334	0.657278	0.256055	open
1.74513	1	0.966057	0.501543	0.224304	0.0474202	0.176884	chr24	10397586	10398086	17.0222	28	si:ch211-69l10.4	Promoter	28	ENSDART00000126736	0.4232	open		znf750	0.457976	1	0.922084	0.505015	0.123778	0.0825556	0.041222	open
1.74504	0.595589	0.33094	0.513889	0.0653342	0	0.0653342	chr01	39897012	39897512	27.7128	1343	tmem134	Promoter	1343	ENSDART00000147497	0.3453	open		camk1a	0.457945	0.881871	0.466923	0.539738	0.296083	0.208	0.088083	open
1.74504	0.595589	0.33094	0.513889	0.0653342	0	0.0653342	chr06	6836148	6836648	23.8596	13805	si:ch211-85n16.4	Intronic	4351	ENSDART00000146377	0.3433	open		ENSDARG00000106308	0.457818	0.911762	0.530339	0.526235	0.229861	0.159806	0.0700555	open
1.74504	0.595589	0.33094	0.513889	0.0653342	0	0.0653342	chr17	41950773	41951273	11.0064	41030	kiz	Distal	41030	ENSDART00000145271	0.4411	open		si.ch211.129c21.1	0.457812	0.785283	0.263099	0.550154	0.284111	0.199306	0.0848058	open
1.74504	0.595589	0.33094	0.513889	0.0653342	0	0.0653342	chr17	52922667	52923167	35.0122	81086	ENSDARG00000098711	Distal	18688	ENSDART00000188306	0.4731	open		perp	0.45772	0.880857	0.465638	0.545139	0.741805	0.532583	0.209222	open
1.74504	0.595589	0.33094	0.513889	0.0653342	0	0.0653342	chr20	35233412	35233912	5.04374	12487	fzd3a	Intronic	12487	ENSDART00000189415	0.4251	open		fbxo44	0.457687	0.874581	0.459243	0.475309	0.214083	0.148334	0.0657492	open
1.74504	0.595589	0.33094	0.513889	0.0653342	0	0.0653342	chr23	30584426	30584926	20.0935	23424	ENSDARG00000081294	Intronic	23424	ENSDART00000153102	0.4431	open		skap2	0.457649	0.874581	0.457982	0.54591	0.638083	0.457083	0.181	open
1.74504	0.595589	0.33094	0.513889	0.0653342	0	0.0653342	chr24	868613	869113	6.01626	13985	LOC100334952	Intronic	13985	ENSDART00000131455	0.3972	open		ENSDARG00000092082	0.457548	0.942859	0.717735	0.513117	0.198305	0.136861	0.0614442	open
1.74504	0.595589	0.33094	0.513889	0.0653342	0	0.0653342	chr24	5884603	5885103	4.94624	8280	mastl	Intronic	5024	ENSDART00000165880	0.4411	open		btr23	0.457332	0.785283	0.33094	0.513889	0.0103611	0	0.0103611	open
1.74468	0.80695	0.569195	0.513889	0.248233	0.0545841	0.193649	chr07	18660485	18660985	7.98641	4665	coro1b	Exonic	4665	ENSDART00000186314	0.3613	open		map1sb	0.457189	0.941404	0.701426	0.513889	0.1285	0.0860557	0.0424444	open
1.74447	0.595589	0.179715	0.540895	0.43217	0.10949	0.32268	chr20	9556336	9556836	15.2014	23859	zfp36l1b	Intronic	23859	ENSDART00000064471	0.4651	open		bcl2l11	0.456673	0.785283	0.0517356	0.633488	1.95347	1.41589	0.537584	open
1.74417	0.80695	0.547331	0.51466	0.209665	0.0431005	0.166565	chr09	42546472	42546972	16.4462	217	gulp1a	Exonic	217	ENSDART00000141424	0.4232	open		ENSDARG00000096615	0.456624	1	1	0.500386	0.041639	0.0228055	0.0188335	open
1.74408	0.595589	0.160212	0.527778	0.0652727	0	0.0652727	chr05	40291238	40291738	4.34635	810	snx18a	Exonic	810	ENSDART00000109044	0.493	open		zgc.153293	0.456473	0.978225	0.805746	0.512346	0.492166	0.351139	0.141027	open
1.74337	0.595589	0.232476	0.542438	0.314334	0.0744011	0.239933	chr14	9128711	9129211	6.27005	41	sh2d1ab	Promoter	41	ENSDART00000137326	0.3972	open		gulp1a	0.456105	0.944636	0.722229	0.518519	0.184361	0.126861	0.0574999	open
1.74334	0.595589	0.0818172	0.541667	0.0652251	0	0.0652251	chr20	54074122	54074622	5.21105	763	mgat2	Intronic	763	ENSDART00000168082	0.489	open		ifrd2	0.456074	0.854271	0.420177	0.549383	0.693639	0.498111	0.195527	open
1.7433	0.684006	0.404239	0.527778	0.169573	0.031168	0.138405	chr16	40560951	40561451	22.7234	578	tp53inp1	Intronic	578	ENSDART00000178138	0.4072	open		ENSDARG00000084148	0.456021	0.940242	0.69203	0.487654	0.0836391	0.0534445	0.0301946	open
1.74305	0.595589	0.165718	0.557485	0.525289	0.137444	0.387845	chr01	50293733	50294233	40.1849	34	tbck	Promoter	34	ENSDART00000150734	0.4411	open		si.dkey.19b23.8	0.455883	0.785283	0.15294	0.580247	0.75336	0.541722	0.211639	open
1.743	0.595589	0.29387	0.528935	0.115441	0.0150084	0.100432	chr14	15697979	15698479	9.97626	41860	neurl1b	Intronic	1298	ENSDART00000173954	0.3852	open		ltbp3	0.455793	0.785283	0.0692544	0.623071	0.550973	0.394195	0.156778	open
1.74289	0.595589	0.160212	0.527778	0.0651961	0	0.0651961	chr21	13785057	13785557	18.5389	447	si:ch211-282j22.3	Promoter	447	ENSDART00000161026	0.3733	open		lrrc75ba	0.455698	0.941404	0.702289	0.515432	0.137139	0.0924725	0.0446665	open
1.7428	0.684006	0.404239	0.527778	0.316643	0.0751313	0.241512	chr11	44931838	44932338	46.1726	125	pfklb	Promoter	125	ENSDART00000185730	0.4691	open		zgc.103601	0.455663	1	0.981255	0.501157	0.268028	0.187916	0.0801115	open
1.74279	0.595589	0.173198	0.560957	0.608407	0.162308	0.446099	chr14	15703276	15703776	141.262	36563	neurl1b	Intronic	3997	ENSDART00000173954	0.4431	open		ENSDARG00000098608	0.455507	1	1	0.500386	0.108777	0.0718055	0.0369718	open
1.74267	0.622794	0.353379	0.530864	0.305581	0.071835	0.233746	chr12	8600715	8601215	41.0053	31279	nrbf2b	Exonic	5600	ENSDART00000172942	0.4311	open		ikzf2	0.455476	0.878367	0.463243	0.539352	0.292139	0.205528	0.0866112	open
1.74264	0.595589	0.160212	0.527778	0.0651798	0	0.0651798	chr17	51623115	51623615	15.2014	3843	zgc:113142	Distal	3843	ENSDART00000157013	0.3493	open		ENSDARG00000073901	0.455464	0.911762	0.591469	0.486883	0.0616946	0.0374722	0.0242224	open
1.74244	0.595589	0.0525148	0.568673	0.369763	0.091033	0.27873	chr19	34877159	34877659	27.7287	3842	ctnnal1	Distal	3842	ENSDART00000086165	0.4052	open		ENSDARG00000092574	0.455395	0.911762	0.569195	0.513889	0.0242501	0.0101667	0.0140834	open
1.74216	0.684006	0.404239	0.527778	0.375659	0.0928183	0.282841	chr04	7677913	7678413	12.9182	844	elk3	Intronic	844	ENSDART00000075673	0.4411	open		rad23aa	0.455323	0.921604	0.609359	0.527006	0.332667	0.235112	0.0975556	open
1.74161	0.595589	0.00582958	0.662809	1.56846	0.449554	1.11891	chr07	52534339	52534839	71.9922	8158	ENSDARG00000080040	Intronic	3336	ENSDART00000181890	0.4691	open		cacna1ab	0.455288	0.930511	0.634038	0.529321	0.443028	0.315611	0.127417	open
1.74155	0.595589	0.235662	0.547068	0.458314	0.117587	0.340726	chr17	30810012	30810512	94.8533	29075	gdf7	Intronic	13388	ENSDART00000011304	0.4351	open		ENSDARG00000097951	0.455229	0.785283	0.33094	0.513889	0.0103056	0	0.0103056	open
1.74148	0.849193	0.653344	0.516204	0.44922	0.114874	0.334345	chr13	1381713	1382213	46.1615	9	rab23	Promoter	9	ENSDART00000123498	0.4711	open		ENSDARG00000103130	0.455229	0.785283	0.33094	0.513889	0.0103056	0	0.0103056	open
1.74051	0.595589	0.320744	0.527392	0.18135	0.0348067	0.146543	chr16	24189410	24189910	15.2817	5700	rps19	Exonic	4926	ENSDART00000187735	0.3812	open		ENSDARG00000076134	0.45488	0.935085	0.673437	0.516975	0.190806	0.131695	0.0591114	open
1.74037	0.595589	0.0524894	0.603395	1.15671	0.326732	0.82998	chr20	40720201	40720701	40.8376	78	gja1b	Promoter	6	ENSDART00000161458	0.3872	open		l1cama	0.454808	1	0.893992	0.492284	0.179944	0.123778	0.0561666	open
1.74034	0.595589	0.160212	0.527778	0.0650319	0	0.0650319	chr13	6305281	6305781	2.24519	10357	angpt2a	Intronic	10194	ENSDART00000138669	0.3533	open		dtx3	0.454745	0.785283	0.238503	0.57716	0.855917	0.617	0.238917	open
1.74028	0.595589	0.160212	0.527778	0.0650278	0	0.0650278	chr23	22597958	22598458	3.54406	205	ENSDARG00000093376	Promoter	205	ENSDART00000105362	0.3613	open		lss	0.454541	0.785283	0.16646	0.575231	0.421278	0.299917	0.121361	open
1.74018	0.595589	0.29387	0.528935	0.150416	0.0255612	0.124854	chr11	26649847	26650347	3.48129	16529	efcc1	Intronic	16403	ENSDART00000153734	0.501	open		ENSDARG00000112806	0.454429	1	1	0.500386	0.0581667	0.0349444	0.0232223	open
1.74014	0.80695	0.569195	0.513889	0.169584	0.0313006	0.138283	chr19	5838	6338	5.75798	43632	ENSDARG00000076623	Distal	43632	ENSDART00000191985	0.5709	open		dspa	0.454375	0.785283	0.267648	0.552855	0.198722	0.137528	0.0611943	open
1.74006	0.595589	0.29387	0.528935	0.207719	0.0427198	0.164999	chr05	17882254	17882754	65.8992	5794	ENSDARG00000093201	Exonic	5794	ENSDART00000181734	0.4331	open		si.ch73.352p4.8	0.453754	0.911762	0.569195	0.513889	0.0418056	0.0230279	0.0187777	open
1.73988	0.595589	0.22801	0.54784	0.401853	0.100851	0.301002	chr09	19092129	19092629	88.8682	56	crfb2	Promoter	56	ENSDART00000135995	0.3792	open		ENSDARG00000099370	0.453534	0.924627	0.61233	0.526235	0.235944	0.164806	0.0711386	open
1.73986	0.595589	0.18441	0.559414	0.711399	0.19353	0.517868	chr10	1827382	1827882	41.689	406	epb41l4a	Promoter	406	ENSDART00000050855	0.4351	open		cbsb	0.453487	0.890066	0.483886	0.547454	0.659444	0.474084	0.18536	open
1.73974	0.829732	0.618258	0.515432	0.221371	0.0468231	0.174548	chr22	17509160	17509660	29.699	11	2002-03-01	Promoter	11	ENSDART00000152500	0.4391	open		lman2lb	0.453308	0.994979	0.835905	0.51196	0.649167	0.46664	0.182527	open
1.73958	0.595589	0.179715	0.540895	0.169507	0.0313006	0.138206	chr08	11687532	11688032	11.2225	527	atp2a2a	Intronic	195	ENSDART00000136202	0.4032	open		arpin	0.453252	0.939797	0.685254	0.51466	0.137278	0.0927779	0.0444998	open
1.73938	0.640007	0.365699	0.530093	0.230826	0.0496736	0.181152	chr07	52603110	52603610	41.8015	50989	ENSDARG00000098896	Intronic	44654	ENSDART00000114698	0.4531	open		acsf2	0.453244	1	0.960996	0.502701	0.165306	0.11325	0.0520555	open
1.73903	0.80695	0.569195	0.513889	0.243993	0.0536366	0.190356	chr01	58976231	58976731	18.2362	780	eri2	Promoter	780	ENSDART00000143337	0.5289	open		shmt2	0.453177	0.911762	0.525731	0.532022	0.225611	0.157306	0.0683054	open
1.73896	0.595589	0.160212	0.527778	0.0649429	0	0.0649429	chr04	13992330	13992830	48.309	3185	prickle1b	Intronic	3185	ENSDART00000081711	0.4731	open		mrps25	0.453123	0.785283	0.33094	0.513889	0.01025	0	0.01025	open
1.73888	0.595589	0.160212	0.527778	0.0649379	0	0.0649379	chr10	34982530	34983030	25.782	19678	smad9	Exonic	1560	ENSDART00000191090	0.4152	open		ENSDARG00000105375	0.453084	1	0.943807	0.502701	0.050139	0.0291389	0.0210001	open
1.73888	0.595589	0.160212	0.527778	0.0649379	0	0.0649379	chr11	21293742	21294242	13.0974	26505	dyrk3	Intronic	9953	ENSDART00000137136	0.3653	open		zc3h15	0.453056	0.911762	0.570539	0.470679	0.34925	0.247639	0.101611	open
1.73888	0.595589	0.160212	0.527778	0.0649379	0	0.0649379	chr23	38272618	38273118	31.4052	6704	ENSDARG00000117759	Intronic	6704	ENSDART00000194742	0.4411	open		zgc.103670	0.452922	0.911762	0.54651	0.537037	0.568111	0.407556	0.160555	open
1.73851	0.595589	0.0961009	0.571759	0.779956	0.214284	0.565672	chr06	54527762	54528262	32.4293	10935	ENSDARG00000078210	Distal	10935	ENSDART00000067339	0.4571	open		ENSDARG00000100121	0.452814	0.785283	0.16266	0.588735	1.78664	1.29786	0.488774	open
1.73841	0.80695	0.547331	0.51466	0.165064	0.0300168	0.135048	chr13	50299055	50299555	7.65342	10663	ENSDARG00000109262	Intronic	10663	ENSDART00000173072	0.3293	open		ENSDARG00000096274	0.452764	0.941404	0.701426	0.513889	0.115361	0.0768055	0.0385556	open
1.73841	0.595589	0.0403944	0.604938	0.863794	0.239426	0.624369	chr17	16754976	16755476	56.4278	60	ston2	Promoter	60	ENSDART00000135032	0.3134	open		mrvi1	0.452758	0.862853	0.436283	0.54321	0.244889	0.171444	0.0734442	open
1.73829	1	1	0.500386	0.349087	0.0851779	0.263909	chr17	30860935	30861435	4.34635	2066	yy1a	Intronic	2066	ENSDART00000148315	0.3673	open		ENSDARG00000107021	0.452532	0.848152	0.407417	0.548611	0.497361	0.355972	0.141389	open
1.73808	0.595589	0.160073	0.558256	0.49222	0.128101	0.364119	chr04	17671324	17671824	72.2106	409	gnptab	Promoter	39	ENSDART00000010699	0.3892	open		si.dkey.108k21.12	0.45251	0.930511	0.633835	0.530093	1.94339	1.41269	0.530697	open
1.73783	0.595589	0.160212	0.527778	0.0648702	0	0.0648702	chr05	31856103	31856603	16.428	1239	pkn3	Exonic	327	ENSDART00000154260	0.3273	open		LOC100537023	0.452198	0.785283	0.128033	0.584105	0.180139	0.124194	0.0559445	open
1.73765	0.654979	0.378283	0.529321	0.208075	0.0429446	0.165131	chr10	41986628	41987128	16.4462	192	setd1ba	Promoter	168	ENSDART00000175254	0.4092	open		csk	0.452124	0.789091	0.338657	0.563272	0.893416	0.645584	0.247833	open
1.73724	0.595589	0.320744	0.527392	0.246813	0.0545841	0.192229	chr03	38692724	38693224	4.8585	53	mpp3a	Promoter	53	ENSDART00000132261	0.4711	open		rpl7	0.452099	0.888798	0.478727	0.539352	0.713695	0.514223	0.199472	open
1.73712	0.595589	0.232476	0.542438	0.300079	0.0705688	0.22951	chr11	37120705	37121205	30.8769	0	ninj1	Promoter	0	ENSDART00000148612	0.4012	open		ap3m2	0.452088	0.942859	0.7056	0.477623	0.639778	0.460195	0.179583	open
1.73702	0.595589	0.160212	0.527778	0.064818	0	0.064818	chr03	2557898	2558398	4.95996	35710	si:dkey-217f16.5	Distal	31555	ENSDART00000140804	0.3214	open		ENSDARG00000117748	0.452004	0.911762	0.542685	0.525463	0.206444	0.143445	0.0629994	open
1.73702	0.595589	0.160212	0.527778	0.064818	0	0.064818	chr03	34136119	34136619	9.58813	408	clpp	Exonic	0	ENSDART00000190033	0.3533	open		kcnn2	0.451972	0.874581	0.453908	0.543981	0.410334	0.292501	0.117833	open
1.73702	0.595589	0.160212	0.527778	0.064818	0	0.064818	chr05	20386807	20387307	9.58813	21894	ENSDARG00000115014	Intronic	20603	ENSDART00000151774	0.3513	open		gpat3	0.451951	0.785283	0.260675	0.553627	0.253361	0.17775	0.0756114	open
1.73702	0.595589	0.160212	0.527778	0.064818	0	0.064818	chr16	36019765	36020265	3.55477	44127	stk40	Distal	44127	ENSDART00000178556	0.3972	open		si.dkey.30h22.11	0.451868	0.942859	0.716881	0.51466	0.143389	0.0973613	0.0460274	open
1.73702	0.595589	0.160212	0.527778	0.064818	0	0.064818	chr23	29810610	29811110	20.7646	1806	pik3cd	Exonic	1806	ENSDART00000145967	0.4431	open		ENSDARG00000117608	0.451563	0.785283	0.0545963	0.631944	0.923334	0.667723	0.255611	open
1.73679	0.595589	0.307113	0.528164	0.207186	0.0427198	0.164466	chr16	5567461	5567961	8.05436	12032	ENSDARG00000089435	Distal	12032	ENSDART00000169095	0.4391	open		ptger4a	0.451561	0.785283	0.188148	0.459877	0.123333	0.0827223	0.0406109	open
1.73673	0.80695	0.547331	0.51466	0.358227	0.088043	0.270184	chr20	9623495	9623995	16.8956	43298	zfp36l1b	Distal	27316	ENSDART00000064471	0.3593	open		si.dkey.54h16.1	0.451505	0.785283	0.289081	0.553241	0.09575	0.0625555	0.0331944	open
1.73613	0.595589	0.0952861	0.55517	0.348522	0.0851779	0.263344	chr16	33949289	33949789	72.2325	4104	arid1aa	Distal	4104	ENSDART00000186946	0.4531	open		ENSDARG00000093743	0.451504	0.930511	0.63638	0.51466	0.0868614	0.0560555	0.0308058	open
1.7359	1	1	0.500386	0.154075	0.0268183	0.127257	chr12	17726789	17727289	6.3122	502	mir338-2	Promoter	502	ENSDART00000128376	0.4052	open		si.ch211.253p18.5	0.451486	0.785283	0.0623587	0.57716	0.128833	0.0867502	0.0420831	open
1.73584	0.80695	0.569195	0.513889	0.164721	0.0300168	0.134704	chr11	43184065	43184565	20.0935	41939	sptbn1	Intronic	16678	ENSDART00000188257	0.4032	open		ENSDARG00000096207	0.451327	1	1	0.500386	0.0381944	0.0204722	0.0177221	open
1.73572	0.595589	0.276643	0.54321	0.50088	0.130956	0.369923	chr04	28272046	28272546	193.77	62887	celsr1a	Intronic	62167	ENSDART00000127809	0.3852	open		slco3a1	0.451216	0.921527	0.608114	0.53125	0.437333	0.312417	0.124917	open
1.73513	0.595589	0.0696881	0.609568	1.2921	0.36869	0.923412	chr17	16089834	16090334	85.7789	75	znf395a	Promoter	75	ENSDART00000134915	0.3992	open		grin3ba	0.451186	0.911762	0.591469	0.486883	0.0504165	0.0294168	0.0209997	open
1.73485	0.595589	0.268081	0.543981	0.424961	0.108243	0.316718	chr22	16072365	16072865	47.7837	24569	dph5	Distal	24569	ENSDART00000181373	0.4691	open		rps12	0.451101	0.853235	0.414962	0.54784	0.962028	0.69625	0.265778	open
1.73462	0.595589	0.320744	0.527392	0.256978	0.0577882	0.19919	chr03	16717663	16718163	11.2225	1330	pold1	Exonic	1330	ENSDART00000045016	0.3713	open		cdcp1a	0.451093	0.874581	0.457432	0.528164	0.071639	0.0449444	0.0266946	open
1.7345	0.595589	0.245909	0.550154	0.426994	0.108887	0.318107	chr17	14688306	14688806	23.5947	3019	ppp1r13ba	Intronic	3019	ENSDART00000183911	0.4291	open		ENSDARG00000039901	0.451013	0.785283	0.33094	0.513889	0.0101944	0	0.0101944	open
1.73396	0.595589	0.171566	0.541667	0.24619	0.0545841	0.191606	chr02	54956271	54956771	21.9627	9686	ENSDARG00000116404	Intronic	9686	ENSDART00000074113	0.4212	open		dusp10	0.451004	0.800147	0.346668	0.563657	0.505083	0.362028	0.143055	open
1.73344	0.595589	0.215782	0.543981	0.193564	0.0387872	0.154777	chr20	35059090	35059590	14.6542	705	hnrnpub	Intronic	705	ENSDART00000172832	0.4271	open		os9	0.450767	0.911762	0.579931	0.534336	0.656555	0.472917	0.183638	open
1.73344	0.595589	0.139986	0.555556	0.332043	0.0804326	0.251611	chr10	42542226	42542726	14.6542	40	kctd9b	Promoter	40	ENSDART00000141438	0.3713	open		hnrnpl2	0.450698	0.824261	0.368698	0.558642	0.976444	0.707	0.269444	open
1.73324	0.595589	0.0525148	0.568673	0.383413	0.0958986	0.287514	chr22	18744190	18744690	14.6289	4872	midn	Intronic	2067	ENSDART00000160586	0.3713	open		ccser2b	0.450689	0.906452	0.504707	0.540123	0.432722	0.309167	0.123555	open
1.73305	0.595589	0.0219406	0.63966	1.76424	0.511288	1.25295	chr20	29575631	29576131	162.978	9974	ywhaqa	Intronic	9974	ENSDART00000134154	0.4431	open		jcada	0.450666	0.819382	0.36389	0.553241	0.453556	0.324417	0.129139	open
1.73294	0.595589	0.160212	0.527778	0.0645571	0	0.0645571	chr19	40961461	40961961	17.7852	3210	ENSDARG00000114312	Intronic	3210	ENSDART00000100073	0.3852	open		ENSDARG00000110735	0.450617	0.94696	0.733019	0.516975	0.309361	0.218917	0.0904443	open
1.73294	0.595589	0.160212	0.527778	0.0645571	0	0.0645571	chr20	45983135	45983635	16.0854	54	linc.3982	Promoter	46	ENSDART00000192872	0.3892	open		arhgef7b	0.450535	0.89238	0.485803	0.547454	1.23347	0.895168	0.338303	open
1.73286	0.595589	0.134527	0.556327	0.295202	0.0693919	0.22581	chr21	10791778	10792278	39.8463	18514	znf532	Intronic	1347	ENSDART00000132491	0.4551	open		clint1b	0.450404	0.94696	0.733019	0.516975	0.185194	0.128083	0.0571111	open
1.73286	0.595589	0.160212	0.527778	0.0645514	0	0.0645514	chr14	32903959	32904459	27.9297	10423	slc25a43	Intronic	10423	ENSDART00000167120	0.4591	open		retreg3	0.450395	0.911762	0.57223	0.532407	0.550861	0.395694	0.155166	open
1.73286	0.595589	0.160212	0.527778	0.0645514	0	0.0645514	chr20	49746511	49747011	29.6834	17314	ENSDARG00000079634	Distal	17314	ENSDART00000153527	0.4172	open		gucy1a2	0.450244	1	0.9753	0.501543	0.104333	0.0689167	0.0354164	open
1.73236	0.595589	0.29387	0.528935	0.122346	0.0174034	0.104942	chr03	23670761	23671261	10.1389	1743	hoxb10a	Exonic	1743	ENSDART00000137465	0.4651	open		sod2	0.450225	0.932649	0.648946	0.528549	0.76575	0.553028	0.212722	open
1.73204	0.595589	0.160212	0.527778	0.0644992	0	0.0644992	chr20	51552416	51552916	3.54406	6752	disp1	Intronic	5201	ENSDART00000180903	0.3932	open		shisal1b	0.450157	1	0.910293	0.506944	0.353389	0.251222	0.102167	open
1.73182	0.595589	0.100041	0.554398	0.218182	0.0462738	0.171908	chr07	35407978	35408478	81.9156	798	lpcat2	Exonic	389	ENSDART00000158435	0.495	open		utp23	0.449815	1	0.958845	0.502315	0.203889	0.141834	0.0620549	open
1.73111	0.595589	0.0952861	0.55517	0.253054	0.0568143	0.19624	chr21	40823861	40824361	22.8892	10957	limk1b	Intronic	10301	ENSDART00000172275	0.4331	open		prkd2	0.449789	0.842997	0.395985	0.541667	0.255445	0.179584	0.0758611	open
1.73099	1	1	0.500386	0.164074	0.0300168	0.134057	chr01	41797889	41798389	63.6555	19644	rnf24	Intronic	19602	ENSDART00000100335	0.4192	open		ENSDARG00000113885	0.44972	0.911762	0.590674	0.524306	0.531583	0.381778	0.149805	open
1.73099	1	1	0.500386	0.164074	0.0300168	0.134057	chr16	4097499	4097999	57.7574	19508	inpp5b	Intronic	9957	ENSDART00000122692	0.3852	open		ENSDARG00000100059	0.449601	0.785283	0.0901241	0.603395	0.765862	0.553361	0.212501	open
1.73098	0.595589	0.0952861	0.55517	0.272238	0.0626012	0.209637	chr13	1151115	1151615	63.8867	44	psmb1	Promoter	44	ENSDART00000181764	0.4271	open		nrxn1b	0.449379	0.939797	0.685646	0.517747	0.135583	0.0918611	0.0437223	open
1.73079	0.877136	0.701426	0.513889	0.566492	0.151268	0.415224	chr21	233270	233770	25.9758	237	bxdc2	Promoter	237	ENSDART00000162339	0.5509	open		ier5l	0.449286	0.785283	0.0792035	0.62037	4.14311	3.027	1.11611	open
1.7306	0.595589	0.259703	0.544753	0.440631	0.113366	0.327264	chr02	513755	514255	72.2106	69561	ENSDARG00000116573	Distal	69561	ENSDART00000138435	0.4651	open		krt98	0.449252	0.867918	0.444922	0.539352	0.525751	0.377639	0.148112	open
1.73041	0.595589	0.320744	0.527392	0.217941	0.0462738	0.171667	chr17	51100469	51100969	11.2402	20805	aqr	Exonic	20805	ENSDART00000093412	0.3872	open		slc25a28	0.449203	0.785283	0.220086	0.580633	1.30042	0.945055	0.355362	open
1.73021	0.595589	0.156747	0.570988	0.845202	0.235346	0.609857	chr08	29726419	29726919	122.792	48	tspan36	Promoter	48	ENSDART00000136965	0.4591	open		ENSDARG00000099710	0.449061	0.911762	0.551843	0.528549	0.1955	0.135778	0.0597225	open
1.73019	0.666752	0.385981	0.532793	0.2085	0.0434393	0.165061	chr09	4861521	4862021	12.4273	5003	fmnl2a	Distal	5003	ENSDART00000153558	0.3433	open		abca3b	0.448982	0.785283	0.27329	0.5625	0.311444	0.220722	0.0907216	open
1.73018	0.595589	0.171566	0.541667	0.206112	0.0427198	0.163392	chr16	6870515	6871015	39.8595	6520	arhgef2	Intronic	6156	ENSDART00000137262	0.3613	open		lipia	0.448877	0.930511	0.63638	0.51466	0.0724722	0.0456667	0.0268056	open
1.72985	0.595589	0.071655	0.585648	0.653371	0.177577	0.475795	chr06	29402747	29403247	100.79	0	ndufb5	Promoter	0	ENSDART00000189065	0.3972	open		klhl29	0.448862	0.785283	0.0683353	0.406636	0.435249	0.311445	0.123804	open
1.72971	0.595589	0.268081	0.543981	0.441534	0.113726	0.327808	chr02	23701350	23701850	22.8184	21726	ENSDARG00000109479	Intronic	12	ENSDART00000181515	0.4531	open		znf710a	0.448562	0.785283	0.305706	0.565201	0.692167	0.499778	0.192389	open
1.72962	0.595589	0.145613	0.554784	0.573011	0.153379	0.419632	chr03	59790017	59790517	39.8586	5634	pecam1	Intronic	5634	ENSDART00000145648	0.4172	open		ythdf3	0.448334	0.950166	0.738818	0.48071	0.373944	0.266639	0.107304	open
1.72928	0.595589	0.100041	0.554398	0.252697	0.0568143	0.195883	chr09	40658358	40658858	20.2099	25159	bard1	Intronic	6314	ENSDART00000194819	0.3872	open		mir731	0.448281	0.911762	0.532226	0.528164	0.474667	0.340472	0.134195	open
1.72904	0.595589	0.160212	0.527778	0.0643077	0	0.0643077	chr23	5283112	5283612	93.6842	81982	lgr6	Intronic	81821	ENSDART00000188777	0.4571	open		efnb2b	0.448234	0.907666	0.510433	0.543981	0.888056	0.643473	0.244583	open
1.72904	0.595589	0.160212	0.527778	0.0643077	0	0.0643077	chr24	38600059	38600559	17.7852	21242	slc17a7b	Distal	21242	ENSDART00000165311	0.4271	open		ENSDARG00000108806	0.448175	1	0.995316	0.499228	1.06011	0.769612	0.2905	open
1.72878	0.840161	0.63638	0.51466	0.210362	0.0440707	0.166291	chr05	19340975	19341475	14.1169	4116	acacb	Intronic	2654	ENSDART00000151503	0.3872	open		ENSDARG00000116185	0.44815	0.911762	0.591469	0.513117	0.0987223	0.0649445	0.0337778	open
1.72875	0.595589	0.168586	0.557099	0.498162	0.130906	0.367256	chr04	14971216	14971716	23.5947	226	smo	Exonic	226	ENSDART00000165568	0.475	open		ENSDARG00000114332	0.447996	1	1	0.500386	0.0263333	0.0118889	0.0144444	open
1.72852	0.595589	0.307113	0.528164	0.278519	0.0646507	0.213868	chr12	36187278	36187778	12.9361	27774	ENSDARG00000098998	Distal	27774	ENSDART00000110347	0.4331	open		LOC570739	0.44797	0.939658	0.680768	0.51929	0.165056	0.113583	0.0514723	open
1.72826	0.80695	0.569195	0.513889	0.179583	0.0348067	0.144776	chr05	43932134	43932634	6.07026	27587	si:ch211-204c21.1	Intronic	2734	ENSDART00000164245	0.4112	open		ptk2ba	0.447877	1	0.955188	0.502701	0.103056	0.068139	0.0349167	open
1.72772	0.595589	0.0952861	0.55517	0.205713	0.0427198	0.162994	chr01	18697590	18698090	14.8056	74470	tbc1d1	Intronic	43777	ENSDART00000120308	0.3653	open		fam189a1	0.447677	0.785283	0.150296	0.598765	0.817806	0.592223	0.225583	open
1.72704	0.813421	0.600365	0.516204	0.252421	0.0568618	0.195559	chr12	48271217	48271717	65.9555	29625	ppa1a	Distal	29625	ENSDART00000173711	0.4192	open		adora2ab	0.447645	0.94696	0.734173	0.487654	0.191	0.132639	0.0583615	open
1.72687	0.816936	0.603452	0.520833	0.508863	0.134345	0.374518	chr06	40853540	40854040	29.6285	667	rft1	Exonic	667	ENSDART00000147574	0.4072	open		ENSDARG00000096918	0.447621	0.862521	0.435529	0.549383	0.487167	0.349806	0.137361	open
1.72666	0.595589	0.29387	0.528935	0.106454	0.0127806	0.0936736	chr17	52822764	52823264	23.8423	591	meis2a	Intronic	0	ENSDART00000137706	0.491	open		si.dkey.65j4.2	0.447343	1	0.860042	0.491512	0.641639	0.463167	0.178472	open
1.72621	0.595589	0.307113	0.528164	0.205468	0.0427198	0.162748	chr03	53326103	53326603	14.6542	9312	xab2	Intronic	9312	ENSDART00000116821	0.3054	open		pja2	0.447283	0.911762	0.581725	0.536265	1.06353	0.772611	0.290917	open
1.72514	0.595589	0.29387	0.528935	0.148567	0.0255612	0.123006	chr13	22961329	22961829	20.0935	30	tspan15	Promoter	25	ENSDART00000171350	0.3313	open		ENSDARG00000104266	0.447252	0.882372	0.470023	0.527392	0.0606945	0.0371112	0.0235833	open
1.72509	0.595589	0.082786	0.568673	0.431807	0.111237	0.320569	chr03	14498792	14499292	57.8377	32	tmem205	Promoter	32	ENSDART00000191731	0.3613	open		rabl3	0.447108	1	0.96456	0.496914	0.551778	0.397334	0.154445	open
1.7247	0.80695	0.547331	0.51466	0.241306	0.0536366	0.187669	chr07	24484314	24484814	7.97018	7332	si:dkeyp-75h12.5	Distal	7049	ENSDART00000191358	0.3932	open		ENSDARG00000116163	0.447009	1	0.907594	0.506173	0.289472	0.204945	0.0845274	open
1.72469	0.80695	0.569195	0.513889	0.21697	0.0462738	0.170696	chr20	5343281	5343781	15.2817	14893	ism2b	Intronic	14893	ENSDART00000135376	0.2435	open		cfap206	0.44697	0.954091	0.750734	0.488426	0.151555	0.103778	0.0477776	open
1.72453	0.80695	0.569195	0.513889	0.21444	0.0455165	0.168923	chr25	32751788	32752288	39.2764	55	isl2a	Promoter	55	ENSDART00000181636	0.475	open		ENSDARG00000098096	0.446592	1	0.9753	0.498457	0.127167	0.0859166	0.0412503	open
1.72451	0.595589	0.160212	0.527778	0.0640187	0	0.0640187	chr22	2283112	2283612	17.7852	13966	ENSDARG00000095449	Intronic	5	ENSDART00000089803	0.3713	open		kif18a	0.446571	1	0.951577	0.503086	0.226611	0.158889	0.0677223	open
1.72449	0.80695	0.547331	0.51466	0.121368	0.0173545	0.104014	chr05	12902227	12902727	3.55477	6303	ppil2	Exonic	6303	ENSDART00000142582	0.481	open		ENSDARG00000095530	0.446555	0.941404	0.696307	0.527006	1.52375	1.11072	0.413028	open
1.7237	1	1	0.500386	0.157791	0.0284071	0.129383	chr02	33067575	33068075	30.0018	16094	rnf220a	Intronic	15464	ENSDART00000115879	0.4351	open		ENSDARG00000095778	0.446492	0.959428	0.767411	0.489198	0.153805	0.105472	0.0483328	open
1.72346	0.70249	0.420816	0.530478	0.366232	0.0915367	0.274695	chr06	11614183	11614683	47.4619	93	gulp1b	Promoter	93	ENSDART00000183819	0.4471	open		mmp20b	0.44615	1	0.991766	0.499228	0.102861	0.0681111	0.0347501	open
1.72335	0.595589	0.160212	0.527778	0.0639451	0	0.0639451	chr25	20393219	20393719	11.0064	12197	kctd15a	Intronic	12197	ENSDART00000194486	0.3733	open		gtf2h1	0.446118	0.828077	0.37246	0.464506	0.192056	0.133583	0.0584723	open
1.72333	0.595589	0.0345666	0.612654	1.05998	0.301647	0.75833	chr01	38815230	38815730	37.0053	1204	asb5b	Intronic	4	ENSDART00000130490	0.4451	open		tlx1	0.44596	0.911762	0.569195	0.513889	0.120666	0.0811944	0.0394719	open
1.72325	0.80695	0.547331	0.51466	0.364511	0.091033	0.273478	chr12	47772176	47772676	18.8776	1537	ENSDARG00000114960	Promoter	1537	ENSDART00000039657	0.3812	open		dcp2	0.445942	0.785283	0.326872	0.55517	0.704444	0.50975	0.194694	open
1.72321	0.595589	0.29387	0.528935	0.254736	0.0577882	0.196947	chr24	28056584	28057084	29.699	172783	bcl2a	Distal	172783	ENSDART00000111763	0.4052	open		gtf3c3	0.445625	0.785283	0.159888	0.584105	0.29	0.205556	0.0844444	open
1.7232	1	1	0.500386	0.232725	0.0511224	0.181602	chr07	37958985	37959485	10.4811	39759	heatr3	Distal	39759	ENSDART00000192512	0.4172	open		slc35a3b	0.445424	0.932649	0.654723	0.513889	0.0850556	0.0550835	0.0299721	open
1.72308	0.595589	0.0460588	0.582562	0.45243	0.117678	0.334752	chr12	10115638	10116138	53.7303	75	si:dkeyp-118b1.2	Promoter	75	ENSDART00000139823	0.4092	open		trpm1b	0.445318	0.851622	0.411836	0.543981	0.154111	0.105806	0.0483057	open
1.72288	0.595589	0.224018	0.54321	0.39504	0.100312	0.294728	chr18	27518211	27518711	77.2865	52986	cd82b	Intronic	2820	ENSDART00000123374	0.3992	open		LOC101884800	0.445123	0.838132	0.387141	0.540123	0.124778	0.0842777	0.0405002	open
1.72264	0.595589	0.0399172	0.600309	0.617101	0.167617	0.449484	chr18	44657808	44658308	203.409	8253	ehd2b	Intronic	8253	ENSDART00000186293	0.4331	open		cdk1	0.445002	1	0.881057	0.510031	0.942084	0.684667	0.257417	open
1.72263	0.595589	0.160212	0.527778	0.0638994	0	0.0638994	chr16	50064711	50065211	20.0761	24455	nr1d2a	Exonic	24455	ENSDART00000190625	0.3932	open		strbp	0.444987	0.785283	0.0981498	0.612654	1.02133	0.74289	0.278444	open
1.72254	0.80695	0.547331	0.51466	0.117223	0.0161595	0.101064	chr05	8015654	8016154	5.04374	26693	gdnfb	Intronic	26693	ENSDART00000077119	0.4271	open		sec63	0.44496	0.932649	0.649051	0.527778	0.553223	0.399028	0.154195	open
1.72206	0.813421	0.600365	0.516204	0.284994	0.0670281	0.217966	chr21	686229	686729	21.9073	15598	ENSDARG00000100577	Distal	15598	ENSDART00000114288	0.481	open		si.ch211.113e8.3	0.444891	0.99209	0.830571	0.48804	0.441084	0.316667	0.124417	open
1.72172	0.595589	0.171566	0.541667	0.170439	0.0323191	0.13812	chr23	17676289	17676789	14.8056	6392	ENSDARG00000113173	Intronic	6392	ENSDART00000152670	0.4371	open		LOC100331807	0.444886	0.942859	0.717735	0.513117	0.131861	0.0894998	0.0423615	open
1.72112	0.595589	0.0976421	0.584877	1.04864	0.298715	0.749926	chr12	15813593	15814093	36.5632	123479	svild	Intronic	123397	ENSDART00000173380	0.3733	open		abhd5a	0.444845	1	0.90915	0.506944	0.334444	0.238334	0.0961108	open
1.72055	0.595589	0.160212	0.527778	0.0637675	0	0.0637675	chr21	6585452	6585952	8.29898	7232	ENSDARG00000080661	Intronic	7232	ENSDART00000173028	0.3752	open		anxa3a	0.444835	0.938668	0.6789	0.522377	0.3735	0.267028	0.106472	open
1.72045	0.595589	0.042518	0.555556	0.0637606	0	0.0637606	chr19	1743232	1743732	2.82245	47314	ENSDARG00000100456	Distal	47314	ENSDART00000154208	0.3713	open		apcs	0.444759	0.906979	0.508922	0.525077	0.132528	0.09	0.042528	open
1.72038	0.595589	0.160212	0.527778	0.0637566	0	0.0637566	chr13	6026942	6027442	17.7852	11284	ENSDARG00000101795	Distal	11284	ENSDART00000142055	0.3792	open		LOC110439557	0.444734	1	0.943807	0.502701	0.0390278	0.0213056	0.0177222	open
1.72038	0.595589	0.160212	0.527778	0.0637566	0	0.0637566	chr19	47978508	47979008	2.23776	18665	ctnnb2	Intronic	18665	ENSDART00000185768	0.3812	open		ccl20a.3	0.444688	0.941404	0.698918	0.516975	0.287223	0.203667	0.083556	open
1.7201	0.595589	0.307113	0.528164	0.178412	0.0348067	0.143605	chr03	49492075	49492575	111.454	11697	prkacaa	Intronic	11697	ENSDART00000164720	0.513	open		LOC110439861	0.444666	0.785283	0.33094	0.513889	0.0100278	0	0.0100278	open
1.71989	0.595589	0.29387	0.528935	0.178382	0.0348067	0.143575	chr09	1242617	1243117	47.4619	6018	gpr1	Distal	6018	ENSDART00000135306	0.4351	open		zgc.173721	0.444637	0.911762	0.569195	0.513889	0.0406111	0.0224723	0.0181388	open
1.71968	0.654979	0.378283	0.529321	0.342783	0.0847304	0.258052	chr16	51430465	51430965	31.2057	23189	si:ch211-107n13.1	Distal	23189	ENSDART00000168185	0.3972	open		plekhf1	0.444509	1	1	0.500386	0.0830557	0.0536665	0.0293892	open
1.71901	0.595589	0.113933	0.581019	0.974931	0.276803	0.698128	chr17	40955770	40956270	160.102	14	si:dkey-16j16.4	Promoter	14	ENSDART00000176954	0.4212	open		dock11	0.444492	0.820208	0.366127	0.554784	0.439555	0.315639	0.123917	open
1.71899	0.595589	0.0552403	0.567901	0.253911	0.0577882	0.196122	chr10	3595390	3595890	63.6555	75383	pla2g3	Distal	75383	ENSDART00000128050	0.4351	open		acy1	0.444163	0.946711	0.725737	0.515432	0.179778	0.124778	0.0550001	open
1.71895	0.595589	0.0818172	0.541667	0.0636656	0	0.0636656	chr02	211775	212275	20.0761	33	dhx30	Promoter	33	ENSDART00000130915	0.4012	open		odf2a	0.443814	0.845767	0.401101	0.550926	0.557333	0.402389	0.154944	open
1.71872	0.595589	0.224018	0.54321	0.31607	0.0766894	0.23938	chr14	14556752	14557252	19.4059	9414	si:dkey-27i16.2	Distal	9414	ENSDART00000167668	0.3792	open		wasla	0.443805	0.988485	0.824191	0.513889	0.477305	0.343556	0.13375	open
1.71853	0.869687	0.687807	0.516204	0.654493	0.179536	0.474958	chr08	20141227	20141727	27.6009	1155	acsbg2	Intronic	1155	ENSDART00000085219	0.4172	open		slc2a10	0.44372	1	1	0.5	0.68386	0.495444	0.188416	open
1.71852	0.595589	0.139986	0.555556	0.307888	0.0742176	0.23367	chr18	22429088	22429588	91.2877	13286	cfdp1	Intronic	13286	ENSDART00000147258	0.4092	open		kcnb2	0.443706	0.911762	0.566942	0.525849	0.167056	0.115472	0.0515834	open
1.71807	0.595589	0.030176	0.593364	0.680799	0.187598	0.493201	chr13	46052206	46052706	75.4519	33747	ENSDARG00000094135	Distal	33747	ENSDART00000172928	0.4571	open		als2b	0.44368	0.785283	0.155909	0.565586	0.148389	0.10175	0.0466389	open
1.71761	0.595589	0.129235	0.557099	0.43183	0.111967	0.319863	chr20	11119408	11119908	174.705	58363	flrt2	Intronic	58363	ENSDART00000148333	0.511	open		zgc.158398	0.443636	0.867918	0.445112	0.525463	0.154806	0.106472	0.0483337	open
1.71756	0.595589	0.307113	0.528164	0.362967	0.091033	0.271934	chr23	41710564	41711064	19.4059	31227	LOC101883528	Distal	31227	ENSDART00000006892	0.4152	open		prrg2	0.443556	0.785283	0.164111	0.591435	1.25228	0.913473	0.338806	open
1.71752	0.595589	0.163698	0.542438	0.162292	0.0300168	0.132275	chr16	33901779	33902279	35.0122	22	gnl2	Promoter	22	ENSDART00000134426	0.3952	open		ENSDARG00000094734	0.443423	0.838132	0.387141	0.540123	0.553888	0.399972	0.153916	open
1.71749	0.595589	0.160212	0.527778	0.0635735	0	0.0635735	chr15	25103203	25103703	13.4174	3773	rflnb	Intronic	3773	ENSDART00000141687	0.4531	open		prrc2a	0.443348	0.819382	0.363975	0.548611	0.340528	0.243084	0.0974441	open
1.71736	0.595589	0.0818172	0.541667	0.0635647	0	0.0635647	chr19	43017567	43018067	23.1597	188	nkain1	Exonic	44	ENSDART00000131749	0.4651	open		nlrc3l	0.443307	0.911762	0.591469	0.486883	0.0809998	0.0522224	0.0287774	open
1.71725	0.80695	0.569195	0.513889	0.201222	0.0418676	0.159354	chr06	23998894	23999394	38.1526	54471	si:dkey-44g17.6	Intronic	40035	ENSDART00000150675	0.3812	open		myo5ab	0.443301	1	0.917862	0.494599	0.241861	0.170528	0.071333	open
1.71708	0.595589	0.320744	0.527392	0.250337	0.0568143	0.193522	chr05	56513748	56514248	12.9361	172	tbx2a	Promoter	172	ENSDART00000067046	0.4331	open		tmem178b	0.443089	0.785283	0.244601	0.566358	0.316028	0.225111	0.0909166	open
1.71701	0.80695	0.547331	0.51466	0.253524	0.0577882	0.195736	chr25	7905483	7905983	36.8408	12792	ambra1b	Exonic	12792	ENSDART00000192161	0.4092	open		stard7	0.442983	0.785283	0.2676	0.574074	1.57992	1.15486	0.425055	open
1.71693	0.654979	0.378283	0.529321	0.173711	0.033514	0.140197	chr14	6943637	6944137	25.782	46	clk4a	Promoter	46	ENSDART00000052802	0.3772	open		ENSDARG00000109138	0.442905	0.785283	0.334523	0.560571	1.41886	1.03645	0.382417	open
1.7169	0.595589	0.160212	0.527778	0.0635357	0	0.0635357	chr02	680447	680947	3.93529	8349	foxc1a	Distal	8349	ENSDART00000152547	0.4531	open		slc39a5	0.442764	0.950033	0.73746	0.518519	0.340945	0.2435	0.0974446	open
1.71685	0.595589	0.134527	0.556327	0.512286	0.136516	0.37577	chr16	41717622	41718122	10.405	558	mtdhb	Promoter	556	ENSDART00000153570	0.4152	open		en2a	0.442421	0.911762	0.562792	0.527778	0.307112	0.218667	0.0884448	open
1.71685	0.80695	0.547331	0.51466	0.177948	0.0348067	0.143142	chr05	30780270	30780770	21.9073	79	ENSDARG00000093741	Promoter	79	ENSDART00000074036	0.3872	open		si.dkey.62k3.5	0.442184	0.888798	0.482804	0.52662	0.217611	0.152833	0.0647779	open
1.71683	0.80695	0.547331	0.51466	0.205208	0.0431005	0.162108	chr05	47737916	47738416	7.34246	10203	ENSDARG00000098516	Distal	10203	ENSDART00000137867	0.4012	open		ENSDARG00000111614	0.442168	0.900104	0.496874	0.541281	0.4225	0.303639	0.118861	open
1.71676	0.595589	0.160212	0.527778	0.0635269	0	0.0635269	chr05	64315707	64316207	29.699	3632	ENSDARG00000112370	Distal	3632	ENSDART00000100717	0.4212	open		si.dkey.81p22.11	0.442109	0.911762	0.54684	0.536651	0.378139	0.271	0.107139	open
1.71676	0.595589	0.160212	0.527778	0.0635269	0	0.0635269	chr10	42510114	42510614	17.7852	9408	march5l	Intronic	9408	ENSDART00000027398	0.4092	open		kcnh1a	0.442108	1	0.922084	0.505015	0.1565	0.107861	0.0486385	open
1.71676	0.595589	0.160212	0.527778	0.0635269	0	0.0635269	chr19	11950965	11951465	27.7128	23948	cpsf1	Intronic	780	ENSDART00000188576	0.3832	open		elmo3	0.442034	0.845767	0.404874	0.540895	0.17	0.117806	0.0521944	open
1.71638	0.595589	0.29387	0.528935	0.153187	0.027292	0.125895	chr11	44729823	44730323	9.69515	7053	irf2bp2b	Distal	7053	ENSDART00000188712	0.3932	open		zgc.153733	0.442001	0.853235	0.416675	0.547068	0.618221	0.447751	0.170471	open
1.71625	0.595589	0.160212	0.527778	0.0634951	0	0.0634951	chr14	24351297	24351797	9.16904	5852	ENSDARG00000083541	Intronic	5852	ENSDART00000193324	0.3972	open		ENSDARG00000116122	0.441772	0.849992	0.410315	0.547068	0.854307	0.621639	0.232668	open
1.71621	0.595589	0.0818172	0.541667	0.063492	0	0.063492	chr01	53406641	53407141	6.73648	571	elmod2	Intronic	195	ENSDART00000152318	0.4212	open		hmx2	0.441645	0.940242	0.69203	0.487654	0.135389	0.092361	0.043028	open
1.71592	0.80695	0.547331	0.51466	0.203382	0.0425889	0.160793	chr20	20350615	20351115	52.6179	4711	hif1ab	Intronic	4582	ENSDART00000078800	0.3613	open		si.dkeyp.44a8.2	0.441535	0.928111	0.62398	0.527778	0.441806	0.318	0.123805	open
1.71561	0.80695	0.547331	0.51466	0.147407	0.0255612	0.121846	chr02	47835183	47835683	8.71873	17650	ENSDARG00000099818	Distal	17650	ENSDART00000137872	0.4012	open		ENSDARG00000104072	0.441482	0.899269	0.495771	0.474151	0.132806	0.0904723	0.0423334	open
1.71557	1	1	0.500386	0.153086	0.027292	0.125794	chr13	8359223	8359723	39.8595	5912	dhx57	Distal	5912	ENSDART00000146934	0.3553	open		fxn	0.441316	0.867918	0.444922	0.539352	0.298444	0.212472	0.0859716	open
1.71542	0.595589	0.160073	0.558256	0.359012	0.0900049	0.269008	chr07	5912695	5913195	33.6894	84	ENSDARG00000098970	Promoter	84	ENSDART00000145880	0.4172	open		ppp2r5cb	0.441242	0.785283	0.0900912	0.612654	0.888417	0.647	0.241417	open
1.71496	0.80695	0.569195	0.513889	0.239496	0.0536366	0.18586	chr06	48976181	48976681	42.423	1770	slc16a1a	Promoter	1770	ENSDART00000110178	0.4172	open		ENSDARG00000117204	0.441217	1	1	0.500386	0.0520277	0.031	0.0210277	open
1.71436	0.595589	0.160212	0.527778	0.0633752	0	0.0633752	chr13	37692145	37692645	13.0974	18216	ENSDARG00000106165	Distal	18216	ENSDART00000154438	0.3633	open		LOC100332538	0.44105	0.940242	0.688521	0.520833	0.140111	0.0958888	0.0442222	open
1.71412	0.595589	0.0318186	0.580633	0.433901	0.112936	0.320965	chr21	310532	311032	88.7249	1929	lhfpl2a	Promoter	1929	ENSDART00000124574	0.499	open		ENSDARG00000102518	0.44101	1	0.973565	0.502315	0.415917	0.299056	0.116861	open
1.71348	0.595589	0.160212	0.527778	0.0633198	0	0.0633198	chr09	25115279	25115779	8.82884	19028	lrch1	Intronic	18892	ENSDART00000191957	0.4232	open		ENSDARG00000114880	0.440984	0.87043	0.448907	0.550154	0.822112	0.598278	0.223834	open
1.71348	0.595589	0.160212	0.527778	0.0633198	0	0.0633198	chr19	41701523	41702023	16.1922	112	gatad2b	Exonic	112	ENSDART00000183273	0.5369	open		hoxa11a	0.440841	0.935085	0.669224	0.515432	0.272584	0.1935	0.0790836	open
1.71337	0.595589	0.160212	0.527778	0.0633129	0	0.0633129	chr01	18752563	18753063	16.428	19497	tbc1d1	Exonic	167	ENSDART00000120308	0.2874	open		ENSDARG00000115843	0.440837	0.859543	0.425662	0.54784	0.497194	0.358973	0.138221	open
1.71337	0.595589	0.160212	0.527778	0.0633129	0	0.0633129	chr06	40072244	40072744	15.2014	594	sec61a1	Promoter	594	ENSDART00000171533	0.3054	open		ENSDARG00000096752	0.440766	0.944636	0.722229	0.518519	0.771612	0.561167	0.210444	open
1.71297	0.595589	0.171566	0.541667	0.248035	0.0563538	0.191681	chr01	53007502	53008002	80.693	78566	inpp4b	Intronic	16	ENSDART00000152654	0.495	open		ptcd2	0.44076	1	0.876112	0.510031	0.994361	0.725279	0.269082	open
1.71275	0.595589	0.160073	0.558256	0.580224	0.15771	0.422514	chr22	36692538	36693038	52.0128	102	trim35-34	Promoter	102	ENSDART00000149946	0.4092	open		slc6a16a	0.440722	1	0.983714	0.498457	0.236667	0.167056	0.0696108	open
1.71261	0.80695	0.569195	0.513889	0.147043	0.0255612	0.121482	chr18	16923268	16923768	5.86313	702	wee1	Exonic	612	ENSDART00000083567	0.489	open		bdh1	0.440692	0.989824	0.826385	0.511574	0.374083	0.268306	0.105777	open
1.71229	1	1	0.500386	0.200437	0.0418676	0.158569	chr15	40176834	40177334	4.74575	1189	si:ch211-281l24.3	Promoter	1189	ENSDART00000135224	0.3852	open		ENSDARG00000110432	0.440643	0.785283	0.303439	0.540895	0.0938056	0.0618057	0.032	open
1.71223	0.595589	0.0285519	0.618827	0.890924	0.252599	0.638325	chr07	39011419	39011919	207.253	30990	ENSDARG00000105540	Exonic	182	ENSDART00000162632	0.5269	open		ENSDARG00000096491	0.440423	0.785283	0.33094	0.513889	0.00991672	0	0.00991672	open
1.71222	0.595589	0.307113	0.528164	0.176969	0.034709	0.14226	chr01	54771802	54772302	34.7073	5108	nlrc6	Intronic	1824	ENSDART00000152683	0.3972	open		ENSDARG00000099355	0.440421	0.785283	0.33094	0.513889	0.00991668	0	0.00991668	open
1.71162	0.595589	0.171566	0.541667	0.214763	0.0462738	0.168489	chr16	39525958	39526458	36.8408	40599	ENSDARG00000113139	Intronic	40599	ENSDART00000005118	0.4152	open		commd6	0.440406	0.978225	0.805746	0.512346	0.393944	0.283	0.110944	open
1.71138	0.80695	0.569195	0.513889	0.290513	0.069418	0.221095	chr20	40573305	40573805	21.9627	84778	ENSDARG00000096673	Distal	84778	ENSDART00000027666	0.3972	open		ENSDARG00000113533	0.440406	0.882372	0.470023	0.527392	0.04075	0.0227223	0.0180278	open
1.71137	0.595589	0.307113	0.528164	0.120177	0.0174034	0.102774	chr05	30586171	30586671	14.6542	2127	c2cd2l	Intronic	2117	ENSDART00000154561	0.4232	open		LOC562630	0.440235	0.785283	0.182676	0.574846	0.389333	0.279639	0.109694	open
1.7113	0.595589	0.33094	0.513889	0.0631819	0	0.0631819	chr06	28968363	28968863	10.6399	6952	tomm70a	Distal	3407	ENSDART00000159143	0.3792	open		tardbpl	0.439991	0.933961	0.657008	0.526235	0.898779	0.655223	0.243555	open
1.7113	0.595589	0.33094	0.513889	0.0631819	0	0.0631819	chr21	45555303	45555803	7.34246	10624	ENSDARG00000117229	Distal	10624	ENSDART00000065996	0.4232	open		ENSDARG00000100711	0.439974	0.785283	0.059386	0.621914	0.978806	0.714223	0.264583	open
1.7113	0.595589	0.33094	0.513889	0.0631819	0	0.0631819	chr23	40274045	40274545	11.5998	1104	tent5ab	Promoter	1104	ENSDART00000189407	0.4152	open		sarnp	0.439959	1	0.963839	0.503086	0.807529	0.587973	0.219556	open
1.71125	1	1	0.500386	0.157791	0.0288941	0.128896	chr03	31287092	31287592	5.21105	28882	LOC100534815	Distal	28882	ENSDART00000150090	0.3852	open		ENSDARG00000101345	0.439804	0.919431	0.604574	0.529321	0.330167	0.236111	0.0940554	open
1.71104	0.595589	0.0525148	0.568673	0.342034	0.0851779	0.256856	chr02	25166093	25166593	14.4257	7033	ENSDARG00000094083	Distal	7033	ENSDART00000116159	0.4491	open		ppcs	0.439596	0.785283	0.321495	0.554012	0.641556	0.465749	0.175806	open
1.71093	0.595589	0.100041	0.554398	0.249153	0.0568143	0.192339	chr16	54133562	54134062	51.8452	53673	LOC101886260	Distal	53561	ENSDART00000170312	0.4631	open		LOC110438944	0.439379	0.8392	0.389016	0.551698	0.444833	0.32075	0.124083	open
1.71055	0.595589	0.134527	0.556327	0.358846	0.0903528	0.268493	chr24	10413213	10413713	52.6262	20	myca	Promoter	20	ENSDART00000139893	0.4591	open		cebpb	0.439306	0.785283	0.19819	0.580633	1.98547	1.45697	0.528499	open
1.71033	0.595589	0.160212	0.527778	0.063121	0	0.063121	chr14	45206234	45206734	9.58813	514	shisa3	Exonic	514	ENSDART00000171463	0.481	open		atp5pb	0.439305	0.982202	0.812672	0.512731	0.464584	0.335334	0.12925	open
1.71033	0.595589	0.160212	0.527778	0.063121	0	0.063121	chr19	20703801	20704301	4.74575	4408	rab5aa	Distal	4408	ENSDART00000156044	0.3493	open		tbc1d15	0.439297	0.785283	0.241505	0.564815	0.449778	0.324417	0.125361	open
1.71019	0.595589	0.00216993	0.660108	1.11793	0.322373	0.795561	chr03	24019884	24020384	34.0355	29908	cbx1a	Intronic	29908	ENSDART00000144438	0.489	open		ikzf1	0.439278	0.911762	0.520898	0.528935	0.262278	0.186139	0.0761386	open
1.71017	0.595589	0.171566	0.541667	0.165526	0.0313006	0.134226	chr18	34156529	34157029	26.1341	13	c18h3orf33	Promoter	13	ENSDART00000134574	0.3513	open		LOC110440143	0.439203	0.859543	0.431232	0.526235	0.1495	0.102972	0.046528	open
1.71	0.595589	0.307113	0.528164	0.360925	0.091033	0.269892	chr01	46842693	46843193	26.595	10062	si:ch73-160h15.3	Exonic	10062	ENSDART00000140824	0.3752	open		si.dkey.217f16.5	0.439071	0.785283	0.320744	0.527392	0.0333056	0.0172779	0.0160277	open
1.70986	0.595589	0.307113	0.528164	0.214467	0.0462738	0.168193	chr11	21311213	21311713	37.7893	43976	dyrk3	Intronic	7010	ENSDART00000137136	0.4331	open		ftr34	0.439054	0.867918	0.445112	0.474537	0.171362	0.119111	0.0522506	open
1.70977	0.595589	0.160212	0.527778	0.063086	0	0.063086	chr15	25656138	25656638	12.9182	11198	ENSDARG00000116924	Distal	11198	ENSDART00000124300	0.3952	open		ENSDARG00000107439	0.43901	0.930511	0.63638	0.51466	0.0638055	0.0397778	0.0240277	open
1.70947	0.595589	0.268565	0.54784	0.539275	0.145612	0.393664	chr01	25026927	25027427	38.481	92911	ENSDARG00000106456	Intronic	92911	ENSDART00000171868	0.3733	open		ENSDARG00000083501	0.438985	1	0.988683	0.500772	0.0717498	0.045639	0.0261107	open
1.70863	0.595589	0.00487156	0.621142	0.743903	0.208319	0.535584	chr13	8006677	8007177	29.0435	4375	ENSDARG00000117431	Distal	4375	ENSDART00000173715	0.4072	open		elmod2	0.438949	0.785283	0.267648	0.552855	0.251027	0.177889	0.0731385	open
1.70858	0.595589	0.0302102	0.581404	0.282699	0.0672159	0.215483	chr24	17082210	17082710	142.615	13735	pip4k2aa	Intronic	13039	ENSDART00000044719	0.4232	open		lmo3	0.438872	1	0.988683	0.500772	0.0394723	0.0218333	0.0176389	open
1.70833	0.595589	0.284442	0.546296	0.823306	0.232666	0.59064	chr15	25734392	25734892	217.988	25991	ENSDARG00000097316	Intronic	24840	ENSDART00000024009	0.485	open		nup43	0.438639	0.911762	0.582224	0.532793	0.636972	0.462695	0.174277	open
1.70827	0.595589	0.33094	0.513889	0.0629911	0	0.0629911	chr03	24037728	24038228	5.04374	12064	cbx1a	Intronic	12064	ENSDART00000144438	0.3653	open		tmem114	0.43859	0.853235	0.417607	0.527006	0.0991667	0.0658889	0.0332778	open
1.70827	0.595589	0.33094	0.513889	0.0629911	0	0.0629911	chr03	61098213	61098713	6.73648	540	cacng4b	Intronic	540	ENSDART00000134125	0.4491	open		golt1bb	0.438576	0.921604	0.609359	0.527006	0.639917	0.464889	0.175028	open
1.70827	0.595589	0.33094	0.513889	0.0629911	0	0.0629911	chr03	61098848	61099348	4.06192	93	cacng4b	Promoter	93	ENSDART00000134125	0.3792	open		bcs1l	0.438374	0.942859	0.716881	0.51466	0.260138	0.184695	0.0754439	open
1.70827	0.595589	0.33094	0.513889	0.0629911	0	0.0629911	chr05	20095858	20096358	3.39385	6976	gatc	Distal	6976	ENSDART00000191687	0.3792	open		sinhcafl	0.438348	0.942859	0.710074	0.522762	1.01381	0.740889	0.272916	open
1.70827	0.595589	0.33094	0.513889	0.0629911	0	0.0629911	chr05	20231765	20232265	2.23776	23552	ssh1a	Distal	23552	ENSDART00000134110	0.3373	open		ptger2b	0.438293	0.785283	0.33094	0.513889	0.00986112	0	0.00986112	open
1.70827	0.595589	0.33094	0.513889	0.0629911	0	0.0629911	chr05	35912985	35913485	3.54237	40236	rxfp2l	Intronic	24735	ENSDART00000189252	0.4232	open		gareml	0.438237	0.785283	0.322232	0.539352	0.137639	0.0943057	0.0433332	open
1.70827	0.595589	0.33094	0.513889	0.0629911	0	0.0629911	chr05	62096600	62097100	22.6812	11032	ENSDARG00000084095	Intronic	11032	ENSDART00000169764	0.4491	open		idh3g	0.438236	0.986957	0.821653	0.490741	0.186417	0.130305	0.0561111	open
1.70827	0.595589	0.33094	0.513889	0.0629911	0	0.0629911	chr07	6349714	6350214	4.74575	1056	zgc:112234	Exonic	1056	ENSDART00000187195	0.3413	open		atg4da	0.438095	0.859543	0.428062	0.543981	0.430639	0.310583	0.120055	open
1.70827	0.595589	0.33094	0.513889	0.0629911	0	0.0629911	chr10	41311553	41312053	2.23776	8893	brf2	Distal	8893	ENSDART00000064842	0.483	open		fbxo30b	0.437699	0.935085	0.673276	0.513117	0.0548056	0.0331944	0.0216111	open
1.70827	0.595589	0.33094	0.513889	0.0629911	0	0.0629911	chr11	32420692	32421192	2.41326	19737	ENSDARG00000117553	Distal	19737	ENSDART00000154639	0.2934	open		ENSDARG00000100341	0.437669	1	0.966057	0.501543	0.0519446	0.0310834	0.0208612	open
1.70827	0.595589	0.33094	0.513889	0.0629911	0	0.0629911	chr13	305665	306165	11.5998	2777	chs1	Distal	2777	ENSDART00000173976	0.3733	open		cdk12	0.43765	0.785283	0.172762	0.591821	1.23083	0.901501	0.329333	open
1.70827	0.595589	0.33094	0.513889	0.0629911	0	0.0629911	chr13	33542590	33543090	6.44006	54807	jag2a	Exonic	54807	ENSDART00000123429	0.3972	open		slc22a7a	0.437405	0.911762	0.569195	0.513889	0.0336111	0.0175556	0.0160556	open
1.70827	0.595589	0.33094	0.513889	0.0629911	0	0.0629911	chr15	35659927	35660427	4.94624	1190	ENSDARG00000117442	Intronic	1190	ENSDART00000191250	0.4371	open		git2a	0.437204	0.859543	0.430298	0.546296	0.383945	0.276306	0.107639	open
1.70827	0.595589	0.33094	0.513889	0.0629911	0	0.0629911	chr16	53917442	53917942	6.73648	1422	fzd1	Exonic	1422	ENSDART00000172446	0.5749	open		zgc.77880	0.436999	1	0.993078	0.500772	0.296417	0.211695	0.0847219	open
1.70827	0.595589	0.33094	0.513889	0.0629911	0	0.0629911	chr18	48492443	48492943	4.34635	7851	kcnj1a.6	Intronic	257	ENSDART00000159192	0.4291	open		rif1	0.436675	0.978225	0.806441	0.489969	0.127722	0.0871111	0.040611	open
1.70827	0.595589	0.33094	0.513889	0.0629911	0	0.0629911	chr19	46442639	46443139	29.6285	23107	ENSDARG00000099569	Exonic	23107	ENSDART00000123312	0.3473	open		kcnj3b	0.436661	0.911762	0.566942	0.525849	0.135278	0.0926945	0.0425831	open
1.70827	0.595589	0.33094	0.513889	0.0629911	0	0.0629911	chr20	31743605	31744105	4.34635	37	sash1a	Promoter	37	ENSDART00000009838	0.4511	open		topaz1	0.436096	0.911762	0.591469	0.513117	0.0418611	0.0236946	0.0181666	open
1.70827	0.595589	0.33094	0.513889	0.0629911	0	0.0629911	chr21	45692934	45693434	3.76207	7426	sec24a	Exonic	7426	ENSDART00000080201	0.5609	open		ehd1b	0.436052	0.785283	0.291779	0.570216	1.25405	0.919695	0.33436	open
1.70827	0.595589	0.33094	0.513889	0.0629911	0	0.0629911	chr22	5737962	5738462	3.93529	10458	si:dkey-222f2.1	Exonic	6278	ENSDART00000086516	0.4232	open		tut7	0.435906	0.853235	0.417607	0.527006	0.0824722	0.0537223	0.0287499	open
1.70827	0.595589	0.33094	0.513889	0.0629911	0	0.0629911	chr23	32804775	32805275	16.4462	70634	ENSDARG00000114686	Intronic	70634	ENSDART00000075351	0.4052	open		ENSDARG00000115192	0.435842	0.785283	0.322232	0.539352	0.145556	0.100361	0.0451946	open
1.70827	0.595589	0.33094	0.513889	0.0629911	0	0.0629911	chr24	26578881	26579381	5.90494	53050	ENSDARG00000009031	Intronic	43291	ENSDART00000140257	0.3892	open		ENSDARG00000098461	0.435841	0.785283	0.202766	0.552855	0.229611	0.1625	0.0671108	open
1.7081	0.813421	0.600365	0.516204	0.189186	0.0386267	0.15056	chr18	22222574	22223074	5.03076	63167	ctcf	Intronic	2167	ENSDART00000138574	0.3513	open		ENSDARG00000088906	0.435804	0.939797	0.685254	0.51466	0.0525555	0.0316111	0.0209443	open
1.70798	0.595589	0.307113	0.528164	0.271363	0.0637857	0.207577	chr02	321841	322341	23.8596	4752	ENSDARG00000097884	Intronic	50	ENSDART00000144582	0.4331	open		hnrnpa0l	0.435668	0.785283	0.306997	0.568287	3.19186	2.35267	0.839194	open
1.70792	0.595589	0.307113	0.528164	0.119665	0.0173545	0.10231	chr02	27582005	27582505	12.9182	6451	urod	Intronic	6451	ENSDART00000113087	0.3393	open		clip3	0.435656	0.932649	0.654723	0.513889	0.0733611	0.047	0.0263611	open
1.70763	0.595589	0.100041	0.554398	0.385065	0.0986191	0.286446	chr24	5202660	5203160	25.9758	5260	si:ch73-206p6.1	Distal	5260	ENSDART00000110141	0.3952	open		ENSDARG00000097821	0.435569	0.785283	0.147567	0.5625	0.350306	0.251778	0.0985277	open
1.7076	0.840161	0.63638	0.51466	0.217832	0.0474202	0.170412	chr10	4505391	4505891	4.95996	5697	plk2a	Exonic	5697	ENSDART00000192117	0.3713	open		ENSDARG00000097853	0.435566	0.871241	0.450048	0.546296	1.11436	0.816723	0.297637	open
1.7075	0.595589	0.29387	0.528935	0.104683	0.0127806	0.0919027	chr24	5978471	5978971	2.41915	43343	abi1a	Intronic	43251	ENSDART00000171683	0.4351	open		txndc15	0.435458	0.785283	0.2908	0.570602	2.04089	1.50192	0.538973	open
1.7074	0.70987	0.425992	0.533179	0.567642	0.154546	0.413096	chr05	42951572	42952072	31.6763	29	mob1ba	Promoter	29	ENSDART00000190967	0.3852	open		ENSDARG00000101935	0.435424	0.785283	0.306997	0.568287	3.06183	2.25692	0.804916	open
1.70724	0.595589	0.160212	0.527778	0.0629264	0	0.0629264	chr11	38491618	38492118	5.04374	695	elk4	Intronic	400	ENSDART00000179469	0.3553	open		ythdf2	0.435396	0.975514	0.801202	0.513503	0.533833	0.387528	0.146305	open
1.70708	0.595589	0.224018	0.54321	0.252375	0.0580272	0.194348	chr04	14373582	14374082	95.8785	13459	nuak1a	Distal	13459	ENSDART00000164111	0.4172	open		mmp25b	0.435356	1	1	0.500386	0.0357778	0.0192223	0.0165555	open
1.70685	0.595589	0.243494	0.546296	0.346613	0.086909	0.259704	chr05	63285103	63285603	19.4049	723	tbcelb	Intronic	723	ENSDART00000139543	0.4072	open		adgrl4	0.435286	0.785283	0.281245	0.569444	0.932194	0.682167	0.250027	open
1.70678	0.595589	0.307113	0.528164	0.139995	0.0236183	0.116377	chr14	19307868	19308368	15.2817	49415	slitrk2	Distal	49415	ENSDART00000134521	0.3772	open		ndufs1	0.435256	0.990348	0.827227	0.513889	0.573667	0.417028	0.156639	open
1.70657	0.595589	0.171566	0.541667	0.203557	0.0431005	0.160456	chr02	48302868	48303368	21.9627	4132	itm2cb	Intronic	23	ENSDART00000141472	0.4192	open		tgm1l1	0.435137	1	0.939837	0.505015	0.400556	0.289028	0.111528	open
1.70619	0.813421	0.600365	0.516204	0.338868	0.0845874	0.25428	chr10	36677286	36677786	22.7234	4985	dnajb13	Exonic	4972	ENSDART00000154991	0.3134	open		zgc.103499	0.435131	0.911762	0.530339	0.526235	0.211194	0.148972	0.0622219	open
1.70605	0.595589	0.171566	0.541667	0.202232	0.0427198	0.159513	chr17	32501079	32501579	12.577	30524	gcfc2	Intronic	941	ENSDART00000100622	0.3573	open		gnptg	0.434962	0.785283	0.259201	0.540123	0.115333	0.0780834	0.0372499	open
1.70602	0.80695	0.547331	0.51466	0.146246	0.0255612	0.120684	chr20	3898886	3899386	27.8714	12409	cnksr3	Intronic	12409	ENSDART00000149104	0.475	open		nhsb	0.434757	0.785283	0.27983	0.5625	0.304361	0.217945	0.0864165	open
1.70587	0.595589	0.179715	0.540895	0.201564	0.0425238	0.159041	chr08	44925817	44926317	13.6994	9	timm17b	Promoter	9	ENSDART00000135097	0.3593	open		ENSDARG00000084729	0.434707	0.955555	0.756484	0.516204	0.341444	0.245389	0.0960553	open
1.70577	0.595589	0.0499273	0.587577	0.502534	0.134794	0.36774	chr21	19887984	19888484	21.2493	18551	mfhas1	Intronic	18153	ENSDART00000170657	0.4012	open		pck2	0.434698	1	0.958845	0.502315	0.208194	0.146806	0.0613885	open
1.70576	0.595589	0.320744	0.527392	0.215301	0.0467405	0.16856	chr04	11690614	11691114	9.97626	58	mkln1	Promoter	58	ENSDART00000174700	0.4571	open		metap1	0.43449	0.795651	0.342826	0.551698	0.376	0.271	0.105	open
1.70567	0.595589	0.0236919	0.630401	1.29698	0.378365	0.918616	chr07	25766518	25767018	51.1569	3469	ENSDARG00000115458	Distal	3469	ENSDART00000156670	0.4192	open		ENSDARG00000092006	0.434323	0.874581	0.459243	0.475309	0.0572777	0.0351667	0.022111	open
1.70552	0.595589	0.160212	0.527778	0.0628183	0	0.0628183	chr22	12725746	12726246	4.74575	559	fam207a	Intronic	559	ENSDART00000152524	0.3373	open		zgc.64201	0.434275	0.785283	0.275142	0.567901	2.04389	1.50539	0.538497	open
1.70547	0.595589	0.29387	0.528935	0.119414	0.0173545	0.102059	chr04	12123336	12123836	8.05436	12431	tmem178b	Intronic	10480	ENSDART00000119363	0.497	open		ggt1a	0.434215	0.882372	0.470023	0.527392	0.0809168	0.0526667	0.0282501	open
1.70538	0.595589	0.307113	0.528164	0.168207	0.0323191	0.135888	chr07	72748336	72748836	37.7893	7055	ENSDARG00000099109	Distal	7055	ENSDART00000081791	0.479	open		stk38a	0.434214	1	0.977366	0.501157	0.0696946	0.0443612	0.0253334	open
1.70488	0.595589	0.163698	0.542438	0.205667	0.0438307	0.161836	chr07	52557437	52557937	4.8585	5316	ENSDARG00000098896	Intronic	799	ENSDART00000114698	0.4551	open		ampd2a	0.434181	0.911762	0.549097	0.532793	0.32975	0.236834	0.0929166	open
1.70463	0.684006	0.404239	0.527778	0.331317	0.0823925	0.248924	chr02	7715958	7716458	9.40632	397	eif4a2	Intronic	397	ENSDART00000040434	0.3872	open		hoxc12b	0.434044	1	0.966057	0.501543	0.0846945	0.0554724	0.0292221	open
1.70447	0.80695	0.569195	0.513889	0.201342	0.0425238	0.158818	chr09	2493058	2493558	28.5892	6318	wipf1a	Distal	6318	ENSDART00000156408	0.3872	open		pebp4	0.434017	1	0.888101	0.492284	0.225833	0.159945	0.0658887	open
1.70437	0.595589	0.307113	0.528164	0.176176	0.0348067	0.141369	chr13	42400404	42400904	25.782	6	2005-03-01	Promoter	6	ENSDART00000173010	0.4411	open		si.dkey.184p18.2	0.433687	0.831613	0.380665	0.548611	0.347861	0.250333	0.0975282	open
1.70413	0.595589	0.171566	0.541667	0.251024	0.0577882	0.193236	chr16	45222766	45223266	31.6763	2503	fxyd1	Intronic	2503	ENSDART00000165905	0.4092	open		birc6.as2	0.433637	0.785283	0.322232	0.539352	0.120417	0.0819443	0.0384724	open
1.70405	0.595589	0.207767	0.544753	0.22457	0.0496736	0.174897	chr19	20201224	20201724	23.6291	219	igf2bp3	Exonic	14	ENSDART00000178280	0.501	open		orc4	0.433449	1	1	0.500386	0.115333	0.0781945	0.0371388	open
1.70373	0.595589	0.0691244	0.58642	1.15685	0.335891	0.820955	chr19	40312258	40312758	538.903	22762	fam133b	Intronic	10403	ENSDART00000186505	0.4251	open		pafah1b1a	0.433351	0.785283	0.282791	0.563657	0.497028	0.360862	0.136166	open
1.70367	0.595589	0.0421217	0.584105	0.559198	0.152426	0.406772	chr06	23843708	23844208	30.607	34794	glulb	Distal	33428	ENSDART00000186411	0.3593	open		si.ch211.117c9.2	0.433164	0.932649	0.654723	0.513889	0.0686109	0.0436111	0.0249998	open
1.70366	0.80695	0.569195	0.513889	0.250932	0.0577882	0.193144	chr06	9161457	9161957	26.6613	1299	zgc:112023	Promoter	1299	ENSDART00000137770	0.3154	open		clrn3	0.433123	0.785283	0.268565	0.539352	0.0450555	0.0261667	0.0188888	open
1.7036	0.595589	0.163698	0.542438	0.367177	0.093481	0.273696	chr18	16336422	16336922	59.2049	6646	nts	Exonic	5951	ENSDART00000007392	0.4651	open		f2rl2	0.433097	0.785283	0.259018	0.570216	0.598195	0.435861	0.162334	open
1.7034	0.80695	0.547331	0.51466	0.160441	0.0300168	0.130424	chr17	31077518	31078018	18.5389	4612	eml1	Intronic	4612	ENSDART00000135870	0.3134	open		sigirr	0.432911	0.942859	0.710976	0.488426	0.0549446	0.0335001	0.0214445	open
1.70326	0.80695	0.547331	0.51466	0.119189	0.0173545	0.101834	chr14	37620674	37621174	9.57107	4797	ENSDARG00000106145	Intronic	4797	ENSDART00000022918	0.4451	open		ENSDARG00000074604	0.43278	1	0.966057	0.501543	0.0843331	0.0552777	0.0290554	open
1.70316	0.595589	0.307113	0.528164	0.145901	0.0255612	0.12034	chr16	30557596	30558096	4.8585	12314	lmna	Exonic	5282	ENSDART00000062671	0.4232	open		m1ap	0.432683	0.882372	0.469199	0.545525	0.508445	0.3695	0.138944	open
1.70304	0.595589	0.154575	0.559028	0.450667	0.119171	0.331496	chr16	24564320	24564820	12.577	3215	si:ch211-79k12.2	Distal	3215	ENSDART00000131851	0.3593	open		si.dkey.283b15.4	0.432617	0.99209	0.830402	0.510802	0.271139	0.193695	0.0774444	open
1.70298	0.849193	0.654723	0.513889	0.376681	0.0964517	0.280229	chr25	1560855	1561355	49.646	11266	avpr1aa	Distal	11266	ENSDART00000032322	0.3832	open		LOC110438301	0.432488	0.942859	0.710976	0.488426	0.108528	0.0732223	0.0353055	open
1.70285	0.595589	0.215782	0.543981	0.418805	0.109403	0.309402	chr05	23583170	23583670	53.7303	25	cwc15	Promoter	25	ENSDART00000184853	0.3673	open		ifit11	0.432468	1	0.87091	0.508488	0.4425	0.320695	0.121805	open
1.70271	1	0.966057	0.501543	0.24759	0.0568175	0.190772	chr16	3044774	3045274	10.1389	22109	cyb5r4	Distal	22109	ENSDART00000102696	0.3333	open		ENSDARG00000115293	0.432395	1	1	0.500386	0.0357224	0.0192778	0.0164446	open
1.70255	0.654979	0.378283	0.529321	0.27077	0.0639488	0.206821	chr10	20179865	20180365	56.9988	47	ppp3ccb	Promoter	47	ENSDART00000179082	0.4571	open		ENSDARG00000105339	0.432392	0.785283	0.22897	0.577932	1.27708	0.939167	0.337917	open
1.70249	0.698683	0.415187	0.533951	0.330293	0.082241	0.248052	chr03	40553753	40554253	22.8892	22443	fscn1a	Distal	22443	ENSDART00000124724	0.4551	open		edar	0.432163	0.911762	0.519637	0.530864	0.209167	0.147834	0.0613332	open
1.70246	0.595589	0.160212	0.527778	0.0626266	0	0.0626266	chr06	14038818	14039318	10.6399	1092	etv5b	Intronic	263	ENSDART00000183843	0.4311	open		trim44	0.431977	0.930511	0.627103	0.478009	0.395833	0.286222	0.109611	open
1.70245	0.640007	0.365699	0.530093	0.284849	0.068281	0.216568	chr13	7237740	7238240	82.5109	3179	aifm2	Distal	3179	ENSDART00000074458	0.4691	open		si.dkey.90a24.1.1	0.431918	0.785283	0.238503	0.57716	0.630472	0.460167	0.170305	open
1.70238	0.595589	0.0742609	0.584877	0.883371	0.252198	0.631172	chr08	17997512	17998012	36.5632	7566	ENSDARG00000094685	Exonic	29	ENSDART00000098163	0.4251	open		asah1b	0.431798	1	0.981255	0.501157	0.156611	0.108917	0.0476946	open
1.70216	1	0.966057	0.501543	0.243662	0.0556428	0.188019	chr02	24537361	24537861	13.6994	848	angptl4	Intronic	848	ENSDART00000149380	0.3693	open		ENSDARG00000083379	0.431796	0.911762	0.549444	0.477238	0.305666	0.219417	0.086249	open
1.70197	0.55226	0.000920286	0.699846	2.04461	0.609203	1.4354	chr08	8001493	8001993	67.1783	25997	si:ch211-169p10.1	Intronic	10826	ENSDART00000142268	0.515	open		si.ch73.127m5.2	0.431541	0.944636	0.722229	0.518519	0.506223	0.368167	0.138056	open
1.70192	0.595589	0.307113	0.528164	0.198803	0.0418676	0.156935	chr11	11963176	11963676	29.699	1606	abcc10	Intronic	1606	ENSDART00000045299	0.3553	open		si.dkey.38l22.2	0.431471	0.785283	0.221255	0.554784	0.132444	0.0910278	0.0414165	open
1.70183	0.595589	0.0447489	0.597994	0.976981	0.281081	0.6959	chr07	15568381	15568881	33.2947	49495	lrrc28	Intronic	49495	ENSDART00000137904	0.477	open		ENSDARG00000105779	0.43144	1	1	0.500386	0.0778607	0.0505554	0.0273053	open
1.70165	0.595589	0.320744	0.527392	0.205765	0.0440215	0.161743	chr24	36677563	36678063	7.3182	2447	ccr10	Intronic	2447	ENSDART00000131147	0.3992	open		si.dkey.6a5.3	0.431363	0.888798	0.482804	0.52662	0.22975	0.163195	0.0665552	open
1.70146	0.595589	0.29387	0.528935	0.164363	0.0313006	0.133063	chr01	37383495	37383995	23.8423	3	scpp1	Promoter	3	ENSDART00000138886	0.3792	open		tbx21	0.431339	1	1	0.500386	0.0216667	0.0088889	0.0127778	open
1.70134	0.595589	0.160212	0.527778	0.062556	0	0.062556	chr07	25738724	25739224	8.32833	24323	ENSDARG00000115458	Distal	24323	ENSDART00000156670	0.489	open		ENSDARG00000092073	0.431106	1	0.981255	0.498843	0.110944	0.0751113	0.0358328	open
1.70132	0.654979	0.378283	0.529321	0.318585	0.0787305	0.239854	chr25	3019723	3020223	48.1365	14694	scamp2	Exonic	5153	ENSDART00000193211	0.3892	open		zgc.110006	0.431047	0.788851	0.338501	0.561728	0.660222	0.482528	0.177694	open
1.70089	0.595589	0.307113	0.528164	0.164286	0.0313006	0.132986	chr16	33987612	33988112	3.55477	29	pigv	Promoter	29	ENSDART00000134681	0.3134	open		ENSDARG00000100943	0.430781	0.911762	0.591469	0.486883	0.0762776	0.0494167	0.0268609	open
1.70089	0.595589	0.0760718	0.570216	0.302531	0.0738244	0.228707	chr16	11121115	11121615	84.2536	30333	cicb	Intronic	30333	ENSDART00000176938	0.4571	open		ttl	0.430754	0.942859	0.710109	0.520833	0.40375	0.292362	0.111389	open
1.70084	0.573594	0.0009899	0.714892	3.0171	0.908849	2.10825	chr21	28746894	28747394	200.443	74	zgc:100829	Promoter	74	ENSDART00000113882	0.4611	open		ENSDARG00000111552	0.430571	0.785283	0.0964785	0.591821	0.318	0.228778	0.0892217	open
1.70075	0.595589	0.020624	0.609954	0.719154	0.201998	0.517156	chr17	16566736	16567236	181.82	2064	foxn3	Intronic	1800	ENSDART00000101977	0.4551	open		ENSDARG00000095929	0.430402	1	0.988683	0.500772	0.0535279	0.0325555	0.0209724	open
1.70065	0.595589	0.33094	0.513889	0.0625133	0	0.0625133	chr01	5223434	5223934	4.19172	49796	spry2	Distal	49796	ENSDART00000157662	0.3353	open		spartb	0.430346	0.848559	0.409258	0.548997	0.456445	0.331556	0.124889	open
1.70065	0.595589	0.33094	0.513889	0.0625133	0	0.0625133	chr01	49608939	49609439	11.9683	18487	ENSDARG00000082615	Exonic	18487	ENSDART00000150757	0.4072	open		tmem186	0.430277	0.874581	0.457432	0.528164	0.210167	0.148806	0.0613614	open
1.70065	0.595589	0.33094	0.513889	0.0625133	0	0.0625133	chr02	35488149	35488649	66.9207	6242	kiaa0040	Intronic	21	ENSDART00000114098	0.4471	open		ddhd1a	0.430133	0.938611	0.67841	0.527392	0.587778	0.429083	0.158694	open
1.70065	0.595589	0.33094	0.513889	0.0625133	0	0.0625133	chr02	43470243	43470743	11.6747	1251	nrp1b	Intronic	1251	ENSDART00000132572	0.3673	open		tnfsf13	0.430119	0.925319	0.619141	0.529321	0.350639	0.253083	0.0975558	open
1.70065	0.595589	0.33094	0.513889	0.0625133	0	0.0625133	chr02	43488871	43489371	22.8892	19879	nrp1b	Intronic	19879	ENSDART00000132572	0.4671	open		sprn	0.429632	1	1	0.500386	0.0329445	0.0173056	0.015639	open
1.70065	0.595589	0.33094	0.513889	0.0625133	0	0.0625133	chr02	49905508	49906008	11.5998	45034	blvra	Exonic	41538	ENSDART00000180020	0.3872	open		zgc.153913	0.42941	0.876552	0.461484	0.540895	0.460695	0.334945	0.12575	open
1.70065	0.595589	0.33094	0.513889	0.0625133	0	0.0625133	chr03	53242834	53243334	7.34246	2521	stxbp2	Intronic	2521	ENSDART00000132854	0.3234	open		ENSDARG00000102835	0.429313	1	1	0.500386	0.0484168	0.0288055	0.0196113	open
1.70065	0.595589	0.33094	0.513889	0.0625133	0	0.0625133	chr04	57515457	57515957	6.73648	617	ENSDARG00000104884	Promoter	617	ENSDART00000154462	0.3094	open		wwtr1	0.429281	0.785283	0.20435	0.587191	2.30286	1.70303	0.599832	open
1.70065	0.595589	0.33094	0.513889	0.0625133	0	0.0625133	chr05	13277316	13277816	18.8776	11261	mir130c-2	Distal	11261	ENSDART00000103201	0.481	open		ENSDARG00000117818	0.429195	1	0.955188	0.502701	0.0641944	0.0405277	0.0236667	open
1.70065	0.595589	0.33094	0.513889	0.0625133	0	0.0625133	chr07	34177567	34178067	27.1414	15016	smad6a	Distal	6464	ENSDART00000157433	0.479	open		rasl10a	0.429185	0.785283	0.291779	0.570216	0.579445	0.423195	0.15625	open
1.70065	0.595589	0.33094	0.513889	0.0625133	0	0.0625133	chr08	7951093	7951593	2.24937	24401	si:ch211-169p10.1	Distal	24401	ENSDART00000142268	0.3693	open		tp53bp1	0.42918	0.911762	0.548048	0.533951	0.482833	0.351445	0.131388	open
1.70065	0.595589	0.33094	0.513889	0.0625133	0	0.0625133	chr08	31607994	31608494	2.23776	1729	ghra	Promoter	1729	ENSDART00000191823	0.4371	open		LOC108179742	0.429104	1	1	0.500386	0.0199445	0.00766667	0.0122779	open
1.70065	0.595589	0.33094	0.513889	0.0625133	0	0.0625133	chr08	42864558	42865058	6.73648	39833	ENSDARG00000094781	Intronic	27526	ENSDART00000134344	0.2954	open		hps1	0.42897	0.785283	0.287984	0.537809	0.117694	0.0802778	0.0374166	open
1.70065	0.595589	0.33094	0.513889	0.0625133	0	0.0625133	chr10	4213135	4213635	20.0935	22612	ENSDARG00000100642	Distal	22612	ENSDART00000167168	0.4511	open		ENSDARG00000093197	0.428968	1	0.991766	0.500772	0.0840001	0.05525	0.02875	open
1.70065	0.595589	0.33094	0.513889	0.0625133	0	0.0625133	chr13	36054590	36055090	8.71873	4512	lgmn	Exonic	4512	ENSDART00000156781	0.493	open		flvcr1	0.428949	1	0.869079	0.507716	0.206694	0.146389	0.0603056	open
1.70065	0.595589	0.33094	0.513889	0.0625133	0	0.0625133	chr14	5406203	5406703	4.74575	1101	pcgf1	Intronic	664	ENSDART00000144616	0.4132	open		si.rp71.45k5.4	0.428908	0.911762	0.520898	0.528935	0.273139	0.19575	0.0773886	open
1.70065	0.595589	0.33094	0.513889	0.0625133	0	0.0625133	chr14	31932073	31932573	59.9115	27087	zic6	Intronic	4493	ENSDART00000174258	0.4052	open		cdc42ep5	0.428863	0.785283	0.334296	0.563272	1.34289	0.990418	0.352471	open
1.70065	0.595589	0.33094	0.513889	0.0625133	0	0.0625133	chr15	4520316	4520816	4.47341	7820	tfdp2	Intronic	7759	ENSDART00000182894	0.4711	open		eps15l1a	0.428825	1	0.975126	0.502315	0.561195	0.40975	0.151445	open
1.70065	0.595589	0.33094	0.513889	0.0625133	0	0.0625133	chr15	29407063	29407563	26.6613	19300	serpinh1b	Intronic	1572	ENSDART00000077647	0.3972	open		ENSDARG00000080977	0.42879	0.935085	0.673276	0.513117	0.104028	0.0701388	0.0338894	open
1.70065	0.595589	0.33094	0.513889	0.0625133	0	0.0625133	chr16	33678371	33678871	16.3239	22730	fhl3a	Intronic	22730	ENSDART00000134904	0.4192	open		eif4a2	0.428501	0.785283	0.303105	0.561728	0.703834	0.515834	0.188	open
1.70065	0.595589	0.33094	0.513889	0.0625133	0	0.0625133	chr17	16390108	16390608	4.74575	32295	tdp1	Intronic	32295	ENSDART00000145431	0.4152	open		ENSDARG00000093588	0.428367	0.785283	0.312742	0.540123	0.238972	0.170445	0.0685274	open
1.70065	0.595589	0.33094	0.513889	0.0625133	0	0.0625133	chr17	37765963	37766463	4.19172	29651	zfp36l1a	Distal	29651	ENSDART00000000280	0.4052	open		zgc.153352	0.428303	0.785283	0.322232	0.460648	0.194778	0.137611	0.0571668	open
1.70065	0.595589	0.33094	0.513889	0.0625133	0	0.0625133	chr18	19492492	19492992	9.69515	1579	snapc5	Promoter	1579	ENSDART00000064156	0.3952	open		slc4a1a	0.428221	0.911762	0.518137	0.527006	0.212445	0.15075	0.0616944	open
1.70065	0.595589	0.33094	0.513889	0.0625133	0	0.0625133	chr18	30411574	30412074	7.74211	87664	gins2	Intronic	9703	ENSDART00000139548	0.3992	open		rilp	0.42822	0.930511	0.628455	0.52392	0.284806	0.204528	0.0802783	open
1.70065	0.595589	0.33094	0.513889	0.0625133	0	0.0625133	chr19	43234991	43235491	4.95996	9116	gnrhr1	Distal	9116	ENSDART00000183365	0.4451	open		fam193a	0.428069	0.785283	0.326872	0.55517	0.384111	0.278361	0.10575	open
1.70065	0.595589	0.33094	0.513889	0.0625133	0	0.0625133	chr20	20500131	20500631	2.24519	511	six1b	Exonic	511	ENSDART00000027288	0.5569	open		traf4a	0.428005	0.922328	0.610431	0.531636	0.498972	0.36375	0.135223	open
1.70065	0.595589	0.33094	0.513889	0.0625133	0	0.0625133	chr20	39081420	39081920	10.6399	33555	LOC110438186	Intronic	21448	ENSDART00000161630	0.3633	open		march4l	0.427921	0.888798	0.482804	0.52662	0.0742778	0.0480834	0.0261944	open
1.70065	0.595589	0.33094	0.513889	0.0625133	0	0.0625133	chr20	44938574	44939074	9.69515	3784	ENSDARG00000085854	Intronic	3784	ENSDART00000141612	0.4611	open		glcci1a	0.427905	0.785283	0.326475	0.566358	0.985777	0.725639	0.260138	open
1.70065	0.595589	0.33094	0.513889	0.0625133	0	0.0625133	chr22	12036692	12037192	55.9382	64155	mgat5	Intronic	64155	ENSDART00000139054	0.4012	open		si.dkeyp.26a9.2	0.427727	0.785283	0.183687	0.578704	0.473389	0.344806	0.128583	open
1.70065	0.595589	0.33094	0.513889	0.0625133	0	0.0625133	chr23	42632219	42632719	3.54406	5934	LOC101887009	Intronic	5934	ENSDART00000175119	0.3812	open		ENSDARG00000101832	0.427556	1	0.988683	0.500772	0.229445	0.163472	0.0659724	open
1.70057	0.595589	0.163698	0.542438	0.17564	0.0348067	0.140833	chr15	2421468	2421968	11.2225	285	hephl1a	Exonic	10	ENSDART00000127252	0.481	open		pde4ba	0.427427	0.763489	0.00897352	0.679398	3.77056	2.79661	0.973943	open
1.70054	0.595589	0.320744	0.527392	0.16424	0.0313006	0.132939	chr24	9872417	9872917	26.595	8551	cdv3	Intronic	8551	ENSDART00000146234	0.3872	open		atp8b5b	0.427366	0.952086	0.743325	0.515432	0.233333	0.166389	0.0669442	open
1.7005	0.595589	0.307113	0.528164	0.17563	0.0348067	0.140824	chr15	24910892	24911392	5.69442	2662	mir22a	Distal	2662	ENSDART00000140617	0.485	open		calcrlb	0.427299	0.785283	0.285785	0.573302	1.48645	1.09828	0.388167	open
1.70017	0.595589	0.245909	0.550154	0.784505	0.222202	0.562303	chr11	217530	218030	90.1579	19203	dusp7	Distal	18985	ENSDART00000081703	0.5289	open		ENSDARG00000112817	0.427089	1	1	0.5	0.0468056	0.0276944	0.0191112	open
1.70014	0.595589	0.0952861	0.55517	0.200656	0.0425238	0.158132	chr01	37087578	37088078	20.0935	137	nr3c2	Exonic	137	ENSDART00000011727	0.4631	open		prkaa2	0.427021	0.785283	0.289022	0.569444	0.808362	0.59414	0.214222	open
1.69956	0.70249	0.420816	0.530478	0.472302	0.126187	0.346115	chr08	649777	650277	31.6763	314	LOC794598	Promoter	314	ENSDART00000139199	0.4152	open		sstr2b	0.426947	0.911762	0.518137	0.527006	0.44186	0.321555	0.120305	open
1.69929	1	1	0.500386	0.164074	0.0313006	0.132774	chr08	13361669	13362169	8.32833	2959	ccdc124	Intronic	837	ENSDART00000087857	0.3573	open		si.ch211.13f8.1	0.426746	0.970829	0.793037	0.515046	0.397139	0.288334	0.108805	open
1.69929	1	1	0.500386	0.164074	0.0313006	0.132774	chr09	44906031	44906531	3.54237	383	zgc:66484	Promoter	383	ENSDART00000169307	0.3194	open		urm1	0.426577	0.892614	0.486152	0.535108	0.259251	0.185778	0.0734721	open
1.69929	1	1	0.500386	0.164074	0.0313006	0.132774	chr10	27584594	27585094	9.97626	156948	auts2a	Intronic	18362	ENSDART00000153595	0.3852	open		pimr120	0.426531	0.785283	0.33094	0.513889	0.00955551	0	0.00955551	open
1.69929	0.80695	0.547331	0.51466	0.118785	0.0173545	0.10143	chr02	58256335	58256835	7.98641	1038	foxl2b	Exonic	1038	ENSDART00000147726	0.5649	open		serinc2	0.42617	0.911762	0.557285	0.533179	0.435972	0.317361	0.118611	open
1.69922	0.595589	0.100041	0.554398	0.32008	0.0793455	0.240734	chr13	35912597	35913097	49.7529	4571	mycla	Distal	4571	ENSDART00000182385	0.3573	open		cratb	0.425931	0.911762	0.57286	0.532793	0.59625	0.436722	0.159527	open
1.69914	0.829732	0.618258	0.515432	0.508263	0.137307	0.370956	chr02	37387784	37388284	74.3167	13565	prkci	Intronic	13565	ENSDART00000073778	0.4212	open		tra2a	0.425927	0.911762	0.566597	0.532407	0.538667	0.393861	0.144806	open
1.69901	0.595589	0.0760718	0.570216	0.356379	0.0905417	0.265838	chr18	36768692	36769192	42.423	815	fosb	Promoter	815	ENSDART00000002053	0.4112	open		foxq1a	0.425922	0.930511	0.63638	0.51466	0.116305	0.0794725	0.036833	open
1.69901	0.595589	0.0113876	0.623457	0.692678	0.194121	0.498556	chr01	45379504	45380004	81.9032	27863	si:ch211-243a20.3	Intronic	27863	ENSDART00000143825	0.3972	open		ENSDARG00000117786	0.42591	0.915248	0.600578	0.530478	0.241055	0.172333	0.068722	open
1.69898	0.595589	0.29387	0.528935	0.118754	0.0173545	0.101399	chr20	51464172	51464672	84.6213	247	thbd	Promoter	247	ENSDART00000161597	0.4511	open		ktn1	0.425909	1	0.929187	0.505015	0.202805	0.143861	0.058944	open
1.69882	0.595589	0.160212	0.527778	0.0623989	0	0.0623989	chr07	20697522	20698022	35.0122	40829	tnfsf12	Intronic	33305	ENSDART00000160537	0.3832	open		rhot2	0.425886	0.899269	0.494176	0.528549	0.263888	0.189333	0.0745552	open
1.69875	0.595589	0.307113	0.528164	0.114852	0.0161595	0.0986921	chr23	41094393	41094893	9.69515	73131	ENSDARG00000117747	Intronic	73131	ENSDART00000017854	0.4032	open		gprc5c	0.425768	0.870467	0.448985	0.548611	0.328306	0.237306	0.0909998	open
1.69832	0.595589	0.307113	0.528164	0.159779	0.0300168	0.129762	chr12	48554591	48555091	39.6288	2124	tex47	Distal	2124	ENSDART00000147170	0.4132	open		faah2b	0.425742	1	0.951577	0.503086	0.281583	0.202528	0.0790554	open
1.69828	0.595589	0.243494	0.546296	0.312249	0.0770027	0.235246	chr09	37366656	37367156	44.052	66	slc49a4	Promoter	24	ENSDART00000112807	0.4132	open		ENSDARG00000117634	0.425667	0.980274	0.810591	0.486883	0.604084	0.44264	0.161444	open
1.69806	0.595589	0.171566	0.541667	0.205185	0.0440215	0.161163	chr09	32978010	32978510	13.6994	41	nhlh2	Promoter	41	ENSDART00000076807	0.505	open		si.dkey.23a13.8	0.42562	0.785283	0.309857	0.56713	3.33047	2.4725	0.857971	open
1.69785	0.654979	0.378283	0.529321	0.359571	0.091621	0.26795	chr07	69126641	69127141	31.4052	4994	crispld2	Distal	4994	ENSDART00000100061	0.4351	open		sfrp1a	0.425572	0.846016	0.405845	0.53858	0.121083	0.0830558	0.0380275	open
1.6973	0.595589	0.232476	0.542438	0.257467	0.0601811	0.197286	chr10	16592807	16593307	25.7656	205	chsy3	Exonic	138	ENSDART00000147793	0.5269	open		fbln5	0.425484	0.785283	0.334765	0.47338	0.0838053	0.0553057	0.0284996	open
1.69724	0.595589	0.0793712	0.569444	0.476173	0.127628	0.348545	chr18	8535342	8535842	100.824	12582	ENSDARG00000113620	Intronic	12582	ENSDART00000185450	0.3872	open		saa	0.425133	0.794386	0.341767	0.537809	0.112945	0.077028	0.0359166	open
1.6969	0.595589	0.29387	0.528935	0.163757	0.0313006	0.132456	chr25	17447318	17447818	12.242	24052	elmo3	Intronic	24052	ENSDART00000087533	0.3812	open		si.ch73.52f15.5	0.425115	1	1	0.500386	0.10925	0.0742777	0.0349724	open
1.69687	0.595589	0.171566	0.541667	0.215417	0.0472367	0.168181	chr03	7237244	7237744	18.2541	17141	ENSDARG00000091679	Distal	17141	ENSDART00000189233	0.3812	open		ENSDARG00000095890	0.425086	0.785283	0.159714	0.588735	0.668612	0.490889	0.177722	open
1.69682	0.595589	0.160212	0.527778	0.0622736	0	0.0622736	chr09	42629598	42630098	16.1922	66559	col5a2a	Intronic	22701	ENSDART00000132503	0.4072	open		zgc.162060	0.425034	1	1	0.500386	0.0271945	0.0131667	0.0140278	open
1.69673	0.595589	0.0302102	0.581404	0.375298	0.0965645	0.278733	chr18	48416971	48417471	100.291	6751	fli1	Distal	6751	ENSDART00000032992	0.4032	open		ENSDARG00000096921	0.425029	1	1	0.500386	0.0178334	0.00619448	0.0116389	open
1.69545	0.595589	0.145613	0.554784	0.367987	0.094418	0.273569	chr23	29358124	29358624	21.9454	583	tardbpl	Promoter	185	ENSDART00000153243	0.475	open		ENSDARG00000097291	0.424912	0.859543	0.431232	0.526235	0.135111	0.0935557	0.0415555	open
1.69523	0.654979	0.378283	0.529321	0.235861	0.0536352	0.182226	chr25	21090643	21091143	33.2001	1328	prr5a	Intronic	1328	ENSDART00000145887	0.4291	open		ENSDARG00000091025	0.424885	0.828811	0.378283	0.529321	0.0185	0.00669446	0.0118055	open
1.69516	0.80695	0.547331	0.51466	0.159369	0.0300168	0.129352	chr25	3053972	3054472	10.1389	4464	trex4	Intronic	4464	ENSDART00000088322	0.4291	open		vdac1	0.42485	0.859543	0.428584	0.542438	0.311	0.224583	0.0864168	open
1.69499	0.595589	0.160212	0.527778	0.0621594	0	0.0621594	chr08	24135446	24135946	4.94624	524	adora1b	Promoter	524	ENSDART00000158532	0.493	open		si.ch211.79k12.2	0.424827	0.867918	0.442365	0.548997	0.949723	0.70039	0.249333	open
1.69369	0.595589	0.320744	0.527392	0.136923	0.0231369	0.113786	chr20	46311848	46312348	8.32833	855	flvcr2b	Exonic	390	ENSDART00000180502	0.477	open		LOC569534	0.424754	0.959428	0.769129	0.51466	0.136361	0.0945001	0.041861	open
