## Extended data table S4 for "Single cell analysis of lymphatic endothelial cell fate specification and differentiation during zebrafish development" (part 3 of 3)

### Sheet: Extended_data_table_S4a (continued)
DAP analysis																			Differential GeneScore analysis
1.69339	0.595589	0.0952861	0.55517	0.239115	0.0547452	0.18437	chr07	68463314	68463814	14.6727	43733	ENSDARG00000113074	Distal	43733	ENSDART00000121415	0.4511	open		apobec2a	0.424733	0.941404	0.702289	0.515432	0.201722	0.143194	0.0585279	open
1.69322	0.595589	0.100041	0.554398	0.218818	0.0484786	0.170339	chr19	25724644	25725144	16.4462	31165	bloc1s4	Intronic	31165	ENSDART00000168563	0.483	open		grid2ipa	0.424383	0.785283	0.33094	0.513889	0.00949996	0	0.00949996	open
1.69318	0.595589	0.0818172	0.541667	0.0620468	0	0.0620468	chr02	24969911	24970411	16.8956	7340	hltf	Exonic	7340	ENSDART00000037516	0.487	open		bbx	0.424263	0.806208	0.350724	0.563272	1.03097	0.761223	0.269749	open
1.69301	0.595589	0.232476	0.542438	0.296864	0.0726277	0.224236	chr02	9970748	9971248	18.2541	55	sec22ba	Promoter	55	ENSDART00000137171	0.4152	open		brms1lb	0.424024	0.785283	0.306792	0.553627	0.359889	0.261167	0.0987221	open
1.6929	0.595589	0.134527	0.556327	0.256887	0.0602702	0.196617	chr19	25130457	25130957	41.9473	18890	ptp4a3a	Intronic	11263	ENSDART00000006284	0.3752	open		ENSDARG00000114779	0.42397	0.99531	0.836934	0.491512	0.194222	0.137694	0.0565277	open
1.69275	0.595589	0.320744	0.527392	0.166499	0.0323191	0.13418	chr23	32106770	32107270	11.0322	5817	zgc:56699	Intronic	5658	ENSDART00000105545	0.3453	open		man2b1	0.423872	0.911762	0.591469	0.513117	0.0465278	0.0276112	0.0189166	open
1.69273	0.622794	0.353379	0.530864	0.27912	0.0671584	0.211961	chr24	20956470	20956970	29.4562	60	kpna1	Promoter	60	ENSDART00000139854	0.4072	open		dnase2	0.423817	0.859543	0.431232	0.526235	0.069889	0.0450279	0.0248611	open
1.69272	0.80695	0.547331	0.51466	0.201347	0.0431005	0.158246	chr05	43805378	43805878	11.2225	17	smn1	Promoter	17	ENSDART00000129568	0.3693	open		dhrs7ca	0.42379	1	1	0.500386	0.0212223	0.00875001	0.0124723	open
1.6926	0.595589	0.29387	0.528935	0.159037	0.0300168	0.12902	chr01	8661125	8661625	18.8776	1154	fscn1b	Promoter	1154	ENSDART00000186329	0.4192	open		egr2a	0.423508	0.955555	0.754821	0.516975	0.260167	0.186917	0.0732505	open
1.6924	0.595589	0.00947452	0.619599	0.771047	0.219388	0.55166	chr05	8474138	8474638	91.3018	9148	lifra	Intronic	9068	ENSDART00000109953	0.3653	open		zmiz1a	0.423434	0.785283	0.0858376	0.618056	2.67036	1.98408	0.686277	open
1.6921	0.595589	0.307113	0.528164	0.129623	0.0209338	0.108689	chr21	44730700	44731200	11.0064	914	ammecr1	Intronic	914	ENSDART00000155238	0.3713	open		dnajc1	0.423394	1	0.92513	0.494213	0.687166	0.505333	0.181833	open
1.6918	0.595589	0.171566	0.541667	0.204176	0.0440215	0.160155	chr13	49112263	49112763	41.9345	11173	ENSDARG00000101850	Intronic	11173	ENSDART00000130967	0.3114	open		fam222bb	0.423323	0.854739	0.421279	0.55054	1.0815	0.799417	0.282084	open
1.69157	0.829732	0.618258	0.515432	0.345565	0.087805	0.25776	chr19	32387724	32388224	74.5573	57343	ENSDARG00000091466	Intronic	13303	ENSDART00000099156	0.4072	open		ENSDARG00000117451	0.42331	0.785283	0.33094	0.513889	0.00947223	0	0.00947223	open
1.6915	0.595589	0.215782	0.543981	0.41361	0.108878	0.304733	chr17	32174218	32174718	50.4605	15516	adam12	Intronic	15477	ENSDART00000176763	0.4192	open		LOC100535144	0.42331	0.785283	0.33094	0.513889	0.00947223	0	0.00947223	open
1.69147	0.595589	0.134527	0.556327	0.357138	0.0913962	0.265742	chr18	18412652	18413152	59.9115	6909	n4bp1	Intronic	6909	ENSDART00000039399	0.4411	open		ENSDARG00000094566	0.423206	0.785283	0.235046	0.560957	0.318138	0.230195	0.0879438	open
1.69141	1	1	0.500386	0.204114	0.0440215	0.160093	chr12	29030370	29030870	16.8956	17046	ENSDARG00000085246	Distal	17046	ENSDART00000164172	0.3413	open		acbd6	0.423109	1	1	0.499614	0.310778	0.224722	0.0860556	open
1.69121	0.595589	0.151412	0.554012	0.351785	0.0897605	0.262025	chr09	660670	661170	81.9032	34079	dip2a	Intronic	34079	ENSDART00000139797	0.4511	open		igfbp3	0.422839	0.785283	0.237567	0.575617	0.362028	0.263	0.0990282	open
1.6912	0.595589	0.163698	0.542438	0.118123	0.0174034	0.10072	chr17	13032557	13033057	14.6727	1309	fbxo33	Intronic	1309	ENSDART00000102214	0.4531	open		ciita	0.422838	0.845767	0.404239	0.527778	0.0941391	0.0631669	0.0309723	open
1.69115	0.595589	0.0818172	0.541667	0.0619208	0	0.0619208	chr09	9731318	9731818	40.547	643	lrrc58b	Exonic	643	ENSDART00000098667	0.4172	open		pcyt2	0.42281	0.911762	0.548048	0.533951	0.552861	0.405362	0.1475	open
1.69111	0.80695	0.547331	0.51466	0.112453	0.0156503	0.0968032	chr21	27010579	27011079	18.2362	7	ppp1r14ba	Promoter	7	ENSDART00000171245	0.4172	open		LOC794549.14	0.422784	0.846016	0.40581	0.554784	3.39708	2.52711	0.869971	open
1.69069	0.595589	0.00785893	0.646605	1.15116	0.337431	0.813729	chr13	23193051	23193551	98.4305	34229	ENSDARG00000093705	Intronic	2663	ENSDART00000184497	0.3912	open		ENSDARG00000085630	0.422689	1	0.937767	0.503858	0.471306	0.344555	0.126751	open
1.69061	0.595589	0.160212	0.527778	0.0618868	0	0.0618868	chr16	22986198	22986698	6.425	2813	si:dkey-246i14.3	Intronic	2813	ENSDART00000164780	0.4651	open		ENSDARG00000097123	0.422453	0.888798	0.482804	0.52662	0.0877778	0.0584445	0.0293332	open
1.69057	0.595589	0.0925596	0.572531	0.553766	0.152387	0.401379	chr23	10689445	10689945	33.2947	33313	foxp1a	Intronic	6930	ENSDART00000167490	0.3733	open		dcun1d1	0.42238	0.806208	0.350133	0.550926	0.506639	0.371	0.135639	open
1.69051	0.595589	0.124106	0.55787	0.348494	0.0887977	0.259697	chr07	54255005	54255505	152.728	33098	pacsin3	Intronic	4401	ENSDART00000169597	0.4012	open		chrne	0.422233	0.785283	0.33094	0.513889	0.00944446	0	0.00944446	open
1.69034	0.595589	0.160212	0.527778	0.0618701	0	0.0618701	chr11	43193617	43194117	19.4059	32387	sptbn1	Intronic	7126	ENSDART00000188257	0.507	open		prpf18	0.422083	0.966772	0.783809	0.517747	0.572778	0.420445	0.152333	open
1.69034	0.595589	0.160212	0.527778	0.0618701	0	0.0618701	chr13	29769820	29770320	5.21105	766	pax2a	Promoter	766	ENSDART00000139227	0.3253	open		ENSDARG00000100053	0.421996	0.785283	0.104392	0.611497	2.47389	1.83945	0.634445	open
1.6903	0.595589	0.0952861	0.55517	0.312219	0.0775749	0.234644	chr09	14023126	14023626	46.2184	9	si:ch211-67e16.4	Promoter	9	ENSDART00000191869	0.4471	open		chsy1	0.421833	0.785283	0.159714	0.588735	0.549528	0.403167	0.146361	open
1.6901	0.595589	0.160212	0.527778	0.0618554	0	0.0618554	chr08	10309909	10310409	3.54237	5177	pim1	Distal	4758	ENSDART00000139701	0.3573	open		ccdc86	0.421695	1	0.883359	0.50733	0.400639	0.292056	0.108584	open
1.68991	0.595589	0.103508	0.570216	0.573176	0.158486	0.414691	chr05	37720473	37720973	22.6812	53	cdc42ep2	Promoter	53	ENSDART00000055055	0.487	open		pam16	0.421554	0.887493	0.475312	0.542438	0.596666	0.438445	0.158222	open
1.68983	0.595589	0.160212	0.527778	0.0618386	0	0.0618386	chr08	3783390	3783890	11.9591	10265	bicdl1	Distal	10265	ENSDART00000142894	0.3752	open		crip1	0.421513	0.981493	0.811786	0.515818	0.561305	0.412056	0.149249	open
1.6898	0.595589	0.129235	0.557099	0.404205	0.106124	0.298081	chr02	20716758	20717258	174.705	1913	dusp12	Promoter	1913	ENSDART00000152401	0.4391	open		gdnfb	0.421259	1	0.937767	0.503858	0.198195	0.140972	0.0572224	open
1.68975	0.595589	0.139986	0.555556	0.419079	0.110739	0.30834	chr16	24561106	24561606	45.2936	1	si:ch211-79k12.2	Promoter	1	ENSDART00000131851	0.3852	open		ENSDARG00000111621	0.42125	1	0.940275	0.503472	0.129528	0.0896944	0.0398333	open
1.68946	0.595589	0.320744	0.527392	0.158631	0.0300168	0.128614	chr18	30197108	30197608	65.9521	40323	gse1	Intronic	40159	ENSDART00000138052	0.3653	open		cldn10a	0.421249	1	1	0.500386	0.0541668	0.0334166	0.0207502	open
1.68945	0.595589	0.320744	0.527392	0.24506	0.0568143	0.188246	chr09	8068128	8068628	79.4455	10253	ENSDARG00000084530	Intronic	10253	ENSDART00000099378	0.4611	open		ppp2r2aa	0.421197	0.862049	0.434965	0.54784	0.448251	0.327722	0.120528	open
1.68935	0.595589	0.160212	0.527778	0.0618088	0	0.0618088	chr20	16876193	16876693	6.73648	5439	nfkbiaa	Distal	5439	ENSDART00000132352	0.475	open		ENSDARG00000091552	0.421156	0.785283	0.33094	0.513889	0.00941668	0	0.00941668	open
1.68935	0.595589	0.160212	0.527778	0.0618088	0	0.0618088	chr21	30424411	30424911	11.2225	9136	grpel2	Intronic	9136	ENSDART00000173364	0.3812	open		ppp2r5d	0.420945	0.785283	0.305813	0.568673	1.02597	0.759306	0.266667	open
1.68926	0.595589	0.160212	0.527778	0.0618032	0	0.0618032	chr09	7178899	7179399	39.8463	34622	mgat4a	Intronic	33823	ENSDART00000141978	0.4152	open		smox	0.420861	0.785283	0.192934	0.580247	0.693944	0.511333	0.182611	open
1.68906	0.595589	0.179715	0.540895	0.267466	0.0637857	0.20368	chr10	17680865	17681365	37.7893	40	drg1	Promoter	40	ENSDART00000022620	0.4052	open		lhpp	0.420812	0.785283	0.0838108	0.602238	0.778778	0.574723	0.204056	open
1.68878	0.80695	0.547331	0.51466	0.144178	0.0255612	0.118617	chr13	3666510	3667010	8.32833	469	qkib	Promoter	469	ENSDART00000160065	0.475	open		ENSDARG00000097514	0.420559	0.97125	0.795253	0.51466	0.246084	0.176834	0.06925	open
1.6887	0.595589	0.0533947	0.591821	0.547427	0.150655	0.396772	chr19	12472770	12473270	186.587	28076	ldlrad4a	Intronic	28076	ENSDART00000172379	0.503	open		tra2b	0.420534	1	0.984137	0.501543	0.5225	0.383361	0.139139	open
1.68851	0.595589	0.29387	0.528935	0.199453	0.0427198	0.156733	chr02	56445112	56445612	24.4179	14063	ctxn1	Distal	14063	ENSDART00000164758	0.3912	open		supt20	0.420495	1	0.958845	0.502315	0.0874722	0.0583333	0.0291388	open
1.68849	0.829732	0.618258	0.515432	0.344768	0.087805	0.256963	chr09	12711611	12712111	42.423	52720	pttg1ipb	Exonic	24191	ENSDART00000146753	0.4291	open		ENSDARG00000111911	0.420458	0.789091	0.338657	0.563272	1.3105	0.972167	0.338334	open
1.68828	0.595589	0.171566	0.541667	0.173915	0.0348067	0.139109	chr23	15090625	15091125	86.7407	92	si:ch211-218g4.2	Promoter	92	ENSDART00000152630	0.4691	open		ENSDARG00000109069	0.420293	0.911762	0.573238	0.536265	0.992861	0.734917	0.257943	open
1.68828	1	0.909613	0.50463	0.44655	0.119404	0.327146	chr13	23095021	23095521	31.6763	264	kifbp	Promoter	42	ENSDART00000169830	0.3752	open		lhx6	0.420274	0.859543	0.432248	0.53858	0.202167	0.144056	0.058111	open
1.68816	0.883263	0.710976	0.488426	0.390108	0.101902	0.288206	chr23	35076940	35077440	24.4179	5303	LOC564564	Intronic	5303	ENSDART00000191107	0.3433	open		arpc1a	0.420259	0.785283	0.165199	0.577932	0.638667	0.47025	0.168417	open
1.68802	0.80695	0.547331	0.51466	0.162582	0.0313006	0.131281	chr09	31330392	31330892	14.6289	16317	zic5	Distal	16317	ENSDART00000171373	0.511	open		ENSDARG00000102712	0.420251	0.911762	0.591469	0.513117	0.0954445	0.0643056	0.0311389	open
1.68774	0.595589	0.29387	0.528935	0.165825	0.0323191	0.133506	chr14	6963906	6964406	15.2817	1884	hnrnpaba	Exonic	843	ENSDART00000138193	0.3613	open		ENSDARG00000113301	0.420212	1	1	0.500386	0.0343334	0.0186388	0.0156946	open
1.68773	0.595589	0.171566	0.541667	0.196584	0.0418676	0.154716	chr08	29031222	29031722	18.935	130782	grid2	Intronic	130782	ENSDART00000143843	0.4152	open		im.7138535	0.420202	1	0.995024	0.499228	1.12761	0.835668	0.291944	open
1.68736	0.715299	0.432826	0.529707	0.47129	0.12718	0.34411	chr19	12192382	12192882	21.9073	989	ywhaz	Intronic	989	ENSDART00000167219	0.4192	open		slc4a4a	0.42014	0.94696	0.733019	0.516975	0.184639	0.130972	0.0536666	open
1.68734	0.595589	0.224018	0.54321	0.286334	0.0697537	0.216581	chr05	55114700	55115200	56.2858	32	mast4	Promoter	32	ENSDART00000109195	0.4471	open		LOC101885004	0.419835	0.911762	0.569195	0.513889	0.0363611	0.0201667	0.0161944	open
1.68709	0.654979	0.378283	0.529321	0.38106	0.099188	0.281872	chr13	23071305	23071805	18.3143	2898	srgn	Intronic	2682	ENSDART00000170008	0.4391	open		kri1	0.419806	0.867918	0.444922	0.539352	0.32275	0.23425	0.0884993	open
1.68697	1	1	0.500386	0.200437	0.0431005	0.157336	chr22	10405234	10405734	51.7351	7803	nisch	Distal	7803	ENSDART00000082297	0.3892	open		ftr30	0.419633	0.970829	0.791301	0.489198	0.170222	0.12025	0.0499724	open
1.68684	0.595589	0.100041	0.554398	0.386256	0.100824	0.285432	chr21	206222	206722	35.0122	8202	gsdf	Distal	8170	ENSDART00000184979	0.4711	open		rps6ka2	0.419621	0.959428	0.767411	0.489198	0.077222	0.0507223	0.0264998	open
1.68681	0.595589	0.160212	0.527778	0.0616512	0	0.0616512	chr21	40649377	40649877	3.76207	17298	ENSDARG00000102392	Distal	17298	ENSDART00000165010	0.3453	open		tbc1d8b	0.41949	1	0.949671	0.496142	0.431861	0.315889	0.115972	open
1.68681	0.595589	0.160212	0.527778	0.0616512	0	0.0616512	chr23	2663867	2664367	23.1998	2826	LOC101882228	Intronic	2826	ENSDART00000152899	0.4511	open		ftr85	0.419477	0.932649	0.654723	0.513889	0.0565555	0.0352778	0.0212777	open
1.68654	0.595589	0.0225523	0.619213	0.94376	0.274051	0.669709	chr07	20008349	20008849	201.201	8611	bcl6b	Intronic	8611	ENSDART00000159147	0.4731	open		borcs7	0.419476	1	1	0.5	0.0958614	0.0646667	0.0311946	open
1.68638	0.679164	0.397392	0.532022	0.328302	0.082858	0.245444	chr14	46822469	46822969	115.543	10105	ldb2a	Intronic	10105	ENSDART00000012822	0.4212	open		ammecr1	0.419424	0.837961	0.385478	0.556327	0.816861	0.603778	0.213083	open
1.68579	0.595589	0.160212	0.527778	0.061588	0	0.061588	chr08	49170915	49171415	5.75798	1334	fkbp1aa	Intronic	1252	ENSDART00000167385	0.4631	open		gyg2	0.419379	0.911762	0.542685	0.525463	0.187833	0.133445	0.0543887	open
1.68579	0.595589	0.160212	0.527778	0.061588	0	0.061588	chr11	29916789	29917289	7.83128	431	vegfd	Promoter	431	ENSDART00000142110	0.493	open		mir7148	0.419327	0.862735	0.435959	0.540123	0.657888	0.484945	0.172943	open
1.68579	0.595589	0.160212	0.527778	0.061588	0	0.061588	chr12	24954034	24954534	8.18852	1381	calm2b	Intronic	1381	ENSDART00000173963	0.4092	open		LOC100149352	0.419256	1	1	0.5	0.0515279	0.0315278	0.0200001	open
1.68523	0.595589	0.0197388	0.624228	0.971258	0.282875	0.688383	chr18	12147605	12148105	117.803	115	fgd4a	Promoter	115	ENSDART00000162578	0.505	open		ENSDARG00000108692	0.419211	0.911762	0.569195	0.513889	0.0331389	0.0177777	0.0153612	open
1.68522	1	1	0.500386	0.196195	0.0418676	0.154327	chr07	29500102	29500602	16.1922	17	ENSDARG00000103873	Promoter	12	ENSDART00000181907	0.3234	open		plaa	0.419185	0.828811	0.378564	0.54321	0.291361	0.210889	0.0804718	open
1.68487	0.595589	0.307113	0.528164	0.143713	0.0255612	0.118152	chr09	37156509	37157009	29.6834	14922	gli2a	Intronic	4194	ENSDART00000149413	0.4411	open		ENSDARG00000084215	0.419055	0.932649	0.654723	0.513889	0.108639	0.07425	0.0343886	open
1.68487	0.80695	0.569195	0.513889	0.169584	0.033608	0.135976	chr16	24814957	24815457	13.4174	4652	kcnn4	Exonic	19	ENSDART00000143192	0.4651	open		si.dkey.27i16.2	0.418952	0.842997	0.396187	0.550926	0.747916	0.552416	0.1955	open
1.68467	0.80695	0.569195	0.513889	0.21673	0.0482823	0.168448	chr04	12839215	12839715	77.2865	22621	hmga2	Intronic	22621	ENSDART00000160634	0.499	open		si.cabz01090193.1	0.418877	0.932649	0.654723	0.513889	0.125333	0.0867503	0.038583	open
1.68467	0.595589	0.139986	0.555556	0.332808	0.0843915	0.248417	chr14	40852256	40852756	43.1414	8	taf7	Promoter	1	ENSDART00000149793	0.3633	open		si.ch211.166g5.4	0.418874	0.976626	0.802565	0.51659	0.969056	0.717862	0.251194	open
1.68456	0.595589	0.29387	0.528935	0.169542	0.033608	0.135935	chr08	2543049	2543549	15.2817	27	si:ch211-51h9.6	Promoter	27	ENSDART00000088819	0.3513	open		si.ch211.12m10.1	0.418855	0.950166	0.738818	0.51929	0.364889	0.265944	0.098945	open
1.68454	0.595589	0.0552403	0.567901	0.203012	0.0440215	0.15899	chr18	22590075	22590575	46.2184	38068	si:dkey-11d18.2	Intronic	15933	ENSDART00000135793	0.479	open		pik3r5	0.418586	0.785283	0.314253	0.562114	0.582945	0.429139	0.153806	open
1.68435	0.840161	0.63638	0.51466	0.31082	0.0775745	0.233246	chr09	38776687	38777187	14.6542	9990	ENSDARG00000112338	Distal	9990	ENSDART00000136688	0.3912	open		ENSDARG00000113172	0.418515	0.853235	0.417607	0.527006	0.218333	0.156361	0.0619722	open
1.68418	0.595589	0.028833	0.594136	0.524684	0.144138	0.380546	chr10	2788467	2788967	99.6256	74	ash2l	Promoter	29	ENSDART00000140282	0.4271	open		kank1a	0.418406	0.84068	0.393413	0.554012	0.587472	0.432583	0.154889	open
1.68417	0.595589	0.224018	0.54321	0.217981	0.0486981	0.169283	chr03	15999284	15999784	27.8714	633	nme3	Intronic	32	ENSDART00000170691	0.4112	open		ENSDARG00000095837	0.418364	0.942859	0.710929	0.51929	0.221278	0.158584	0.0626941	open
1.68365	0.595589	0.0952861	0.55517	0.172955	0.034709	0.138246	chr25	3307471	3307971	68.153	1100	slc25a3b	Exonic	862	ENSDART00000128005	0.3832	open		tspan13b	0.418364	0.911762	0.578751	0.474923	0.265639	0.191778	0.073861	open
1.68356	0.84046	0.63762	0.516975	0.41471	0.109975	0.304735	chr13	45624301	45624801	82.4495	42159	ldlrap1b	Intronic	42159	ENSDART00000172793	0.4251	open		casp22	0.418261	0.935085	0.673276	0.513117	0.105	0.0715833	0.0334167	open
1.68348	0.595589	0.1039	0.579475	0.788341	0.226305	0.562036	chr15	29393463	29393963	38.2991	5700	serpinh1b	Exonic	41	ENSDART00000077647	0.4311	open		ino80	0.418251	0.785283	0.0443018	0.638117	2.2402	1.66942	0.570778	open
1.68339	0.595589	0.160212	0.527778	0.0614396	0	0.0614396	chr22	30184979	30185479	3.93529	34438	ENSDARG00000085396	Intronic	1189	ENSDART00000153004	0.3054	open		ENSDARG00000113343	0.418173	0.911762	0.548048	0.533951	0.441278	0.32325	0.118028	open
1.6821	0.595589	0.0925596	0.572531	0.534493	0.147441	0.387052	chr21	15798895	15799395	84.2536	25036	gnrh2	Exonic	8778	ENSDART00000173439	0.3772	open		gga3a	0.417899	0.954091	0.750734	0.488426	0.1685	0.119139	0.0493611	open
1.6819	0.832967	0.622056	0.517747	0.476099	0.129266	0.346833	chr11	37768174	37768674	37.7893	125	sox13	Exonic	125	ENSDART00000156156	0.4691	open		prelid1b	0.417688	1	1	0.500386	0.0276944	0.01375	0.0139444	open
1.68176	0.595589	0.160212	0.527778	0.0613384	0	0.0613384	chr01	22930829	22931329	28.9295	69730	si:dkey-92j12.6	Distal	69730	ENSDART00000159318	0.4291	open		cpne4b	0.417648	0.944636	0.720581	0.520062	0.325639	0.236806	0.0888334	open
1.68176	0.595589	0.160212	0.527778	0.0613384	0	0.0613384	chr11	44723636	44724136	18.5389	866	irf2bp2b	Exonic	866	ENSDART00000188712	0.5629	open		synj1	0.417604	0.859543	0.425662	0.54784	0.487472	0.357973	0.129499	open
1.68169	0.595589	0.00894399	0.636574	0.911544	0.265026	0.646519	chr10	31822127	31822627	59.078	13150	foxo1b	Intronic	13150	ENSDART00000104298	0.4391	open		pgm2	0.41753	0.8392	0.388132	0.547068	0.481806	0.35375	0.128056	open
1.68159	0.595589	0.202221	0.557099	0.883572	0.256325	0.627246	chr16	24682217	24682717	31.5287	1289	ywhabl	Intronic	1240	ENSDART00000127371	0.4192	open		si.dkeyp.77c4.1	0.417512	1	1	0.500386	0.0316945	0.01675	0.0149445	open
1.68149	0.80695	0.547331	0.51466	0.20975	0.0462738	0.163476	chr22	10476986	10477486	7.97018	6572	omd	Intronic	5016	ENSDART00000148835	0.3693	open		ENSDARG00000108739	0.417496	0.903317	0.501516	0.544367	0.814806	0.603084	0.211722	open
1.68138	0.595589	0.179715	0.540895	0.202508	0.0440215	0.158486	chr23	4924832	4925332	20.0761	641	taz	Exonic	48	ENSDART00000152284	0.3992	open		mettl7a	0.417389	0.942859	0.712283	0.516204	0.381445	0.278639	0.102805	open
1.68135	0.595589	0.224018	0.54321	0.314879	0.0790596	0.235819	chr24	19717587	19718087	10.405	1402	csrnp1b	Intronic	239	ENSDART00000168351	0.3872	open		ENSDARG00000116611	0.417351	0.911762	0.566942	0.525849	0.434333	0.31825	0.116083	open
1.68114	0.80695	0.569195	0.513889	0.21278	0.0472367	0.165543	chr12	13908019	13908519	3.76207	2961	dbf4b	Intronic	148	ENSDART00000135271	0.3633	open		golga1	0.417323	0.935085	0.670328	0.525463	0.475167	0.348833	0.126333	open
1.68112	0.595589	0.0630499	0.597222	1.09016	0.320841	0.769319	chr04	1720456	1720956	140.138	57	gas2l3	Promoter	57	ENSDART00000113019	0.4232	open		dnmt3bb.2	0.417285	1	0.899777	0.493827	0.239861	0.172639	0.0672222	open
1.68111	0.595589	0.163698	0.542438	0.197661	0.0425238	0.155137	chr23	43392826	43393326	16.428	512	zgc:174862	Exonic	6	ENSDART00000114456	0.4012	open		LOC101885715	0.417154	0.785283	0.32353	0.563657	0.489945	0.359945	0.13	open
1.68068	0.595589	0.224018	0.54321	0.403118	0.106634	0.296484	chr11	15480380	15480880	34.4096	64	cdk5rap1	Promoter	64	ENSDART00000156433	0.4232	open		pou6f1	0.41711	0.911762	0.532226	0.528164	0.211083	0.151111	0.0599725	open
1.67986	1	1	0.500386	0.147146	0.0268183	0.120328	chr21	41422782	41423282	6.27005	45177	bod1	Distal	45177	ENSDART00000104107	0.4012	open		prmt8b	0.41699	0.935085	0.673437	0.516975	0.10225	0.0696111	0.0326389	open
1.67983	0.595589	0.160212	0.527778	0.0612194	0	0.0612194	chr03	49546593	49547093	9.16904	8068	LOC793338	Exonic	8068	ENSDART00000052065	0.3493	open		sned1	0.416889	0.851622	0.411836	0.543981	0.296528	0.215139	0.0813884	open
1.67983	0.595589	0.160212	0.527778	0.0612194	0	0.0612194	chr13	17663070	17663570	16.1922	9206	comtd1	Distal	9206	ENSDART00000174034	0.4331	open		ENSDARG00000091918	0.416837	1	1	0.500386	0.0390834	0.0223056	0.0167778	open
1.67959	0.80695	0.547331	0.51466	0.102146	0.0127806	0.0893652	chr04	3352822	3353322	2.24519	522	pik3cg	Intronic	522	ENSDART00000137598	0.3433	open		mogat3a	0.416821	0.893637	0.487479	0.53858	0.520306	0.382777	0.137529	open
1.67898	0.595589	0.33094	0.513889	0.061167	0	0.061167	chr01	59449	59949	7.68717	5317	ENSDARG00000101073	Distal	5129	ENSDART00000161190	0.5489	open		stk40	0.416716	0.785283	0.179135	0.591821	1.65933	1.23608	0.423249	open
1.67898	0.595589	0.33094	0.513889	0.061167	0	0.061167	chr01	35790430	35790930	4.34635	597	hhip	Exonic	211	ENSDART00000084891	0.479	open		ENSDARG00000106972	0.416702	0.911762	0.569195	0.513889	0.0605833	0.0384166	0.0221667	open
1.67898	0.595589	0.33094	0.513889	0.061167	0	0.061167	chr02	9801696	9802196	4.34635	16764	ap2m1a	Intronic	2600	ENSDART00000014916	0.4152	open		si.ch1073.291c23.2	0.416493	0.785283	0.0664714	0.617284	1.12906	0.838972	0.290083	open
1.67898	0.595589	0.33094	0.513889	0.061167	0	0.061167	chr02	33678079	33678579	2.54033	1834	b4galt2	Promoter	1834	ENSDART00000144349	0.3034	open		zbtb16b	0.416473	0.906452	0.505738	0.533565	0.195889	0.139805	0.0560835	open
1.67898	0.595589	0.33094	0.513889	0.061167	0	0.061167	chr03	21309266	21309766	4.34635	29142	syngr1a	Intronic	21313	ENSDART00000151951	0.3992	open		dock6	0.416443	0.859543	0.427127	0.554012	1.02747	0.762889	0.264583	open
1.67898	0.595589	0.33094	0.513889	0.061167	0	0.061167	chr03	32845371	32845871	4.34635	2826	prr14	Intronic	2795	ENSDART00000147509	0.3353	open		gck	0.416355	0.940242	0.69203	0.487654	0.0737223	0.0482779	0.0254445	open
1.67898	0.595589	0.33094	0.513889	0.061167	0	0.061167	chr04	18920274	18920774	3.54406	3555	ENSDARG00000115618	Intronic	3555	ENSDART00000056417	0.503	open		gdpd5a	0.41632	1	0.858481	0.510031	0.264	0.190861	0.073139	open
1.67898	0.595589	0.33094	0.513889	0.061167	0	0.061167	chr04	77558948	77559448	23.8423	1611	ENSDARG00000081218	Promoter	1611	ENSDART00000161672	0.6547	open		si.dkey.172k15.13	0.415895	1	0.962521	0.501929	0.112639	0.0774722	0.0351667	open
1.67898	0.595589	0.33094	0.513889	0.061167	0	0.061167	chr05	503251	503751	4.34635	15525	ENSDARG00000115526	Distal	15525	ENSDART00000055432	0.4451	open		LOC110438923	0.415885	0.785283	0.322232	0.539352	0.0826945	0.0550278	0.0276667	open
1.67898	0.595589	0.33094	0.513889	0.061167	0	0.061167	chr05	39707590	39708090	11.7714	5494	prkg2	Exonic	5494	ENSDART00000168633	0.3653	open		ulk2	0.415805	0.785283	0.28447	0.571759	1.24108	0.923362	0.317722	open
1.67898	0.595589	0.33094	0.513889	0.061167	0	0.061167	chr06	9898404	9898904	37.7893	28	tmem237b	Promoter	28	ENSDART00000139338	0.3533	open		ENSDARG00000117388	0.415772	0.911762	0.567799	0.47608	0.116777	0.0805834	0.036194	open
1.67898	0.595589	0.33094	0.513889	0.061167	0	0.061167	chr06	17790027	17790527	4.34635	795	ENSDARG00000114314	Intronic	795	ENSDART00000159142	0.479	open		LOC101885113	0.415758	0.785283	0.33094	0.513889	0.00927777	0	0.00927777	open
1.67898	0.595589	0.33094	0.513889	0.061167	0	0.061167	chr06	30087194	30087694	4.34635	4366	meltf	Distal	4366	ENSDART00000188701	0.475	open		tgfb1a	0.415618	0.785283	0.22344	0.577932	0.570945	0.421083	0.149861	open
1.67898	0.595589	0.33094	0.513889	0.061167	0	0.061167	chr07	9567197	9567697	4.34635	149572	lrrk1	Intronic	11092	ENSDART00000133644	0.4551	open		ENSDARG00000096943	0.415524	0.911762	0.569195	0.513889	0.0273889	0.0135833	0.0138056	open
1.67898	0.595589	0.33094	0.513889	0.061167	0	0.061167	chr07	61867388	61867888	4.34635	9002	LOC100535654	Exonic	9002	ENSDART00000174383	0.4172	open		mfsd14a1	0.415476	0.952086	0.743325	0.515432	0.216556	0.155417	0.0611391	open
1.67898	0.595589	0.33094	0.513889	0.061167	0	0.061167	chr10	40856995	40857495	4.34635	20866	trim69	Intronic	20866	ENSDART00000064853	0.3633	open		si.ch211.262i1.3	0.415411	0.819152	0.363622	0.539352	0.151417	0.106583	0.0448334	open
1.67898	0.595589	0.33094	0.513889	0.061167	0	0.061167	chr11	17236068	17236568	4.34635	88856	ENSDARG00000105506	Distal	88856	ENSDART00000160679	0.3653	open		ENSDARG00000097439	0.415293	0.838132	0.386032	0.555941	0.700055	0.518	0.182055	open
1.67898	0.595589	0.33094	0.513889	0.061167	0	0.061167	chr13	15081418	15081918	4.34635	355	sfxn5a	Intronic	355	ENSDART00000159700	0.3653	open		arhgap12a	0.415271	0.940242	0.68961	0.48071	0.200222	0.143195	0.0570277	open
1.67898	0.595589	0.33094	0.513889	0.061167	0	0.061167	chr14	34842585	34843085	4.34635	12219	adrb2a	Distal	12219	ENSDART00000174381	0.4471	open		ch25h	0.415248	0.785283	0.170873	0.42554	0.678584	0.501917	0.176668	open
1.67898	0.595589	0.33094	0.513889	0.061167	0	0.061167	chr14	40838568	40839068	4.34635	10775	ENSDARG00000108241	Intronic	10775	ENSDART00000054591	0.3832	open		ENSDARG00000117621	0.415188	1	0.875056	0.510031	0.415639	0.30475	0.110889	open
1.67898	0.595589	0.33094	0.513889	0.061167	0	0.061167	chr16	7467795	7468295	4.34635	24656	prdm1a	Distal	24656	ENSDART00000134289	0.3992	open		ENSDARG00000081119	0.414984	0.899269	0.495758	0.544753	1.70331	1.27058	0.432722	open
1.67898	0.595589	0.33094	0.513889	0.061167	0	0.061167	chr16	7956361	7956861	4.34635	28289	abhd5a	Distal	17325	ENSDART00000115036	0.3872	open		ENSDARG00000093878	0.414853	1	0.988683	0.500772	0.116389	0.0803611	0.0360279	open
1.67898	0.595589	0.33094	0.513889	0.061167	0	0.061167	chr16	47311310	47311810	2.54033	2703	col28a1b	Intronic	2703	ENSDART00000149010	0.3513	open		zgc.158432	0.414812	1	1	0.500386	0.0316945	0.0168334	0.0148611	open
1.67898	0.595589	0.33094	0.513889	0.061167	0	0.061167	chr17	6473578	6474078	4.34635	6429	coq8ab	Intronic	4408	ENSDART00000008490	0.3653	open		pkdccb	0.414662	0.935085	0.673276	0.513117	0.0784167	0.0518889	0.0265279	open
1.67898	0.595589	0.33094	0.513889	0.061167	0	0.061167	chr17	26976525	26977025	3.93529	4356	si:dkey-221l4.11	Exonic	3163	ENSDART00000169526	0.4092	open		zgc.171446	0.414559	0.911762	0.569195	0.513889	0.0846666	0.0565835	0.0280831	open
1.67898	0.595589	0.33094	0.513889	0.061167	0	0.061167	chr17	28911471	28911971	4.34635	28743	prkd1	Intronic	28367	ENSDART00000134029	0.4651	open		ENSDARG00000117689	0.414542	0.902484	0.500126	0.466821	0.107028	0.0733612	0.0336667	open
1.67898	0.595589	0.33094	0.513889	0.061167	0	0.061167	chr17	51142537	51143037	4.34635	21261	aqr	Intronic	21261	ENSDART00000093412	0.483	open		zgc.112234.3	0.414539	0.978096	0.804485	0.515432	1.66475	1.24206	0.422694	open
1.67898	0.595589	0.33094	0.513889	0.061167	0	0.061167	chr19	43377236	43377736	4.34635	18410	yrk	Intronic	14959	ENSDART00000111241	0.3373	open		si.dkeyp.72g9.4	0.414479	1	0.988683	0.500772	0.0674445	0.0436666	0.0237779	open
1.67898	0.595589	0.33094	0.513889	0.061167	0	0.061167	chr19	46943429	46943929	30.0018	14288	angpt1	Intronic	14288	ENSDART00000168885	0.4012	open		ENSDARG00000061672	0.41422	0.828077	0.3732	0.53858	0.250805	0.181278	0.0695274	open
1.67898	0.595589	0.33094	0.513889	0.061167	0	0.061167	chr25	32702248	32702748	19.4059	49483	isl2a	Intronic	49483	ENSDART00000181636	0.4431	open		wbp1la	0.414046	0.911762	0.54684	0.536651	0.73914	0.547806	0.191334	open
1.67875	0.595589	0.307113	0.528164	0.136767	0.0236183	0.113149	chr18	12289229	12289729	3.93529	18630	nup205	Intronic	5612	ENSDART00000102147	0.3912	open		dtwd2	0.413978	1	0.878006	0.510031	0.941917	0.700028	0.241889	open
1.67857	0.595589	0.160212	0.527778	0.0611419	0	0.0611419	chr11	6989374	6989874	10.405	25	zgc:173548	Promoter	25	ENSDART00000148879	0.3673	open		otog	0.413966	0.882372	0.470023	0.527392	0.0843611	0.0563888	0.0279722	open
1.67857	0.595589	0.160212	0.527778	0.0611419	0	0.0611419	chr21	21325502	21326002	4.34635	251	qpctlb	Promoter	251	ENSDART00000173362	0.4471	open		znf653	0.413821	1	0.896466	0.506173	0.147778	0.104	0.0437779	open
1.67857	0.595589	0.160212	0.527778	0.0611419	0	0.0611419	chr23	41018904	41019404	8.71873	2356	ENSDARG00000117747	Distal	2356	ENSDART00000017854	0.4212	open		pwp2h	0.413775	0.794386	0.341767	0.462191	0.120611	0.0836112	0.0369997	open
1.67805	0.595589	0.18441	0.559414	0.53704	0.148731	0.388309	chr05	10002043	10002543	84.6213	32	si:ch73-266o15.4	Promoter	32	ENSDART00000181592	0.495	open		si.ch211.79m20.1	0.413771	0.785283	0.0865269	0.616898	1.72461	1.28767	0.436943	open
1.67795	0.640007	0.365699	0.530093	0.190666	0.0404914	0.150174	chr23	27124189	27124689	26.595	1258	stat6	Promoter	1258	ENSDART00000066303	0.3573	open		ENSDARG00000107345	0.413694	1	0.981255	0.501157	0.10125	0.0690834	0.0321669	open
1.67793	0.595589	0.307113	0.528164	0.209163	0.0462738	0.162889	chr10	26570850	26571350	33.2001	73	slc9a6b	Promoter	73	ENSDART00000194451	0.509	open		blvra	0.413469	0.911762	0.572132	0.534722	0.814861	0.604889	0.209972	open
1.67789	0.595589	0.160212	0.527778	0.0610996	0	0.0610996	chr05	69405353	69405853	4.74575	19620	ccno	Distal	19620	ENSDART00000169519	0.3772	open		tmem170a	0.413412	1	0.909151	0.505787	0.251722	0.182083	0.0696387	open
1.67789	0.595589	0.160212	0.527778	0.0610996	0	0.0610996	chr11	14048810	14049310	6.01626	32479	ENSDARG00000097955	Intronic	70	ENSDART00000141597	0.4152	open		proser1	0.413405	0.915248	0.597645	0.528935	0.503806	0.371361	0.132444	open
1.67789	0.595589	0.160212	0.527778	0.0610996	0	0.0610996	chr13	18442503	18443003	13.4174	28792	stox1	Distal	28792	ENSDART00000131210	0.4132	open		ENSDARG00000116076	0.413335	0.807588	0.354863	0.552083	0.849668	0.631083	0.218584	open
1.67789	0.595589	0.160212	0.527778	0.0610996	0	0.0610996	chr15	41094019	41094519	40.547	66802	mtnr1ba	Distal	66802	ENSDART00000048819	0.4351	open		pcare1	0.413297	0.915248	0.597645	0.528935	0.317583	0.231556	0.0860276	open
1.67789	0.595589	0.160212	0.527778	0.0610996	0	0.0610996	chr16	96953	97453	5.75798	29133	sox4b	Distal	29078	ENSDART00000163668	0.4631	open		gpx9	0.413053	1	0.991766	0.500772	0.0865833	0.0581111	0.0284722	open
1.67789	0.595589	0.160212	0.527778	0.0610996	0	0.0610996	chr22	29929833	29930333	6.44006	7210	dusp5	Distal	7210	ENSDART00000130051	0.3373	open		b4galt1l	0.412977	0.887093	0.474999	0.546682	0.795306	0.590417	0.204889	open
1.67789	0.595589	0.160212	0.527778	0.0610996	0	0.0610996	chr23	30030800	30031300	21.9073	14682	ccdc187	Intronic	10014	ENSDART00000153371	0.3154	open		sdhaf3	0.412738	1	0.981255	0.501157	0.0476945	0.0289167	0.0187778	open
1.67771	0.595589	0.232476	0.542438	0.386799	0.10181	0.284989	chr03	47322016	47322516	27.7287	227	ppap2d	Promoter	227	ENSDART00000116848	0.3752	open		ENSDARG00000117254	0.41262	0.785283	0.205785	0.585648	1.01614	0.756473	0.259666	open
1.67744	1	1	0.500386	0.111131	0.0156503	0.0954809	chr09	13434286	13434786	7.65342	13992	ENSDARG00000085941	Distal	13992	ENSDART00000146390	0.4192	open		dipk2aa	0.412515	0.785283	0.284965	0.565972	0.400694	0.294139	0.106556	open
1.67744	1	1	0.500386	0.111131	0.0156503	0.0954809	chr18	39162013	39162513	6.425	38293	ENSDARG00000092119	Distal	23998	ENSDART00000193688	0.4152	open		LOC110439605	0.412511	0.785283	0.33094	0.513889	0.00919445	0	0.00919445	open
1.67706	1	1	0.500386	0.164398	0.0323191	0.132078	chr23	44552376	44552876	14.6289	6306	trappc1	Distal	3169	ENSDART00000132301	0.3673	open		plbd1	0.412314	0.944636	0.722229	0.518519	0.290916	0.211695	0.0792219	open
1.67683	0.595589	0.259703	0.544753	0.507809	0.139737	0.368072	chr01	16555803	16556303	123.929	7319	mtus1b	Intronic	7319	ENSDART00000193777	0.3912	open		ENSDARG00000106045	0.412149	0.935085	0.673276	0.513117	0.0738333	0.0485833	0.02525	open
1.67679	0.654979	0.378283	0.529321	0.308023	0.0772535	0.23077	chr03	43741175	43741675	36.8408	24597	mir365-1	Intronic	24597	ENSDART00000056963	0.4491	open		xkr5a	0.412033	0.941404	0.698918	0.516975	0.181083	0.129195	0.0518887	open
1.67665	0.595589	0.163698	0.542438	0.142738	0.0255612	0.117177	chr25	3830082	3830582	76.2323	59	cd151	Promoter	59	ENSDART00000143081	0.3852	open		esyt2a	0.411892	0.888371	0.477254	0.543981	0.494083	0.364472	0.129611	open
1.67637	0.595589	0.160212	0.527778	0.0610064	0	0.0610064	chr04	19026372	19026872	5.69442	2238	si:dkey-31f5.11	Intronic	2238	ENSDART00000141384	0.4451	open		ENSDARG00000110151	0.411789	0.941404	0.701426	0.513889	0.189806	0.135778	0.054028	open
1.67637	0.595589	0.160212	0.527778	0.0610064	0	0.0610064	chr05	43553683	43554183	10.405	23544	si:dkey-40c11.2	Intronic	23507	ENSDART00000149218	0.3872	open		adipor2	0.411701	0.785283	0.312837	0.568673	1.32819	0.991556	0.336638	open
1.67637	0.595589	0.160212	0.527778	0.0610064	0	0.0610064	chr07	35127940	35128440	9.69515	1815	hsd11b2	Promoter	1815	ENSDART00000158660	0.3034	open		ENSDARG00000117814	0.411581	1	0.8828	0.509259	0.489944	0.361445	0.128499	open
1.67637	0.595589	0.160212	0.527778	0.0610064	0	0.0610064	chr12	35042259	35042759	25.7656	4194	timm23a	Distal	4194	ENSDART00000005329	0.491	open		ENSDARG00000115578	0.411473	0.785283	0.160372	0.591821	1.10653	0.825056	0.281472	open
1.67637	0.595589	0.160212	0.527778	0.0610064	0	0.0610064	chr16	5824126	5824626	22.6812	46312	ENSDARG00000117106	Intronic	20504	ENSDART00000161665	0.4291	open		ENSDARG00000106121	0.411426	0.785283	0.33094	0.513889	0.00916667	0	0.00916667	open
1.67637	0.595589	0.160212	0.527778	0.0610064	0	0.0610064	chr18	25098092	25098592	8.82884	46495	st8sia2	Intronic	46495	ENSDART00000101085	0.3214	open		ENSDARG00000080523	0.41128	0.942859	0.716881	0.51466	0.391501	0.287501	0.104	open
1.67637	0.595589	0.160212	0.527778	0.0610064	0	0.0610064	chr19	8882867	8883367	24.6252	2428	celf3a	Distal	2428	ENSDART00000131120	0.3713	open		lpar1	0.411173	0.785283	0.287311	0.570602	0.797417	0.592778	0.204639	open
1.67637	0.595589	0.160212	0.527778	0.0610064	0	0.0610064	chr19	26027425	26027925	35.0122	56674	jarid2b	Intronic	44948	ENSDART00000162639	0.501	open		hsd3b1	0.411091	0.959428	0.767411	0.489198	0.12425	0.0865556	0.0376947	open
1.67637	0.595589	0.160212	0.527778	0.0610064	0	0.0610064	chr20	35136280	35136780	34.7073	51305	cdc42bpab	Intronic	39296	ENSDART00000191827	0.4251	open		rap1gap	0.41109	0.911762	0.518042	0.534722	0.212194	0.152695	0.0595	open
1.67637	0.595589	0.160212	0.527778	0.0610064	0	0.0610064	chr25	217880	218380	50.4509	7399	ENSDARG00000110485	Intronic	7399	ENSDART00000139714	0.5729	open		nupr1b	0.411072	0.785283	0.320744	0.527392	0.103306	0.0708056	0.0325003	open
1.67637	0.595589	0.160212	0.527778	0.0610064	0	0.0610064	chr25	7614750	7615250	19.4059	23706	ENSDARG00000029232	Intronic	16221	ENSDART00000185831	0.487	open		ENSDARG00000007856	0.410926	0.785283	0.297146	0.441358	0.339138	0.248195	0.0909436	open
1.67636	0.595589	0.0943101	0.572145	0.517285	0.142756	0.374528	chr13	47369096	47369596	52.6386	34096	bcl2l11	Intronic	33807	ENSDART00000163949	0.4471	open		mirlet7f	0.410823	0.930511	0.632585	0.528549	1.38328	1.03361	0.349668	open
1.676	0.595589	0.082786	0.568673	0.356469	0.092472	0.263997	chr09	1038669	1039169	61.4237	295	zmp:0000001200	Promoter	295	ENSDART00000036421	0.3733	open		gpt2l	0.410664	0.906979	0.507136	0.469136	0.274084	0.199306	0.074778	open
1.67591	0.80695	0.569195	0.513889	0.19685	0.0425238	0.154327	chr03	62091588	62092088	6.425	4491	srebf1	Exonic	4491	ENSDART00000147381	0.4012	open		map7d2b	0.410639	0.853114	0.413051	0.464506	0.16925	0.120444	0.0488058	open
1.67578	0.595589	0.108784	0.574074	0.451145	0.122123	0.329021	chr18	2188936	2189436	98.4121	24	ccpg1	Promoter	24	ENSDART00000146424	0.4232	open		anapc15	0.410554	1	0.966057	0.501543	0.0764166	0.0506112	0.0258054	open
1.67576	0.595589	0.320744	0.527392	0.201612	0.0440215	0.15759	chr21	39638985	39639485	7.97018	718	aldocb	Intronic	718	ENSDART00000104143	0.4251	open		si.dkey.43p13.5	0.410483	1	1	0.5	0.76025	0.565111	0.195138	open
1.67538	0.595589	0.14436	0.574846	1.01246	0.297904	0.714556	chr08	54282196	54282696	196.174	2514	ENSDARG00000086057	Distal	2514	ENSDART00000167316	0.475	open		plcg1	0.410297	0.832947	0.38136	0.560185	1.86581	1.39708	0.468721	open
1.67524	0.622794	0.353379	0.530864	0.305813	0.0766744	0.229139	chr21	39654392	39654892	31.6913	14687	aldocb	Intronic	14687	ENSDART00000104143	0.3473	open		ccdc78	0.410272	1	0.866732	0.510031	0.43975	0.324028	0.115722	open
1.67523	0.829732	0.618258	0.515432	0.328101	0.0836534	0.244448	chr02	27480940	27481440	43.1414	4118	ENSDARG00000095164	Distal	4118	ENSDART00000093269	0.517	open		snx30	0.410258	0.911762	0.532455	0.536265	0.496889	0.367028	0.129861	open
1.67476	0.595589	0.0215471	0.614969	0.704264	0.201511	0.502753	chr22	35166412	35166912	33.2947	27580	pfn2	Intronic	27524	ENSDART00000149292	0.4132	open		ENSDARG00000105448	0.410239	0.930511	0.632585	0.528549	1.28367	0.959083	0.324584	open
1.67463	1	1	0.500386	0.164074	0.0323191	0.131755	chr19	27376171	27376671	6.425	19109	mgat1b	Intronic	14757	ENSDART00000126963	0.3074	open		ssh1a	0.41017	0.785283	0.104546	0.610725	0.788722	0.586667	0.202056	open
1.67429	0.80695	0.547331	0.51466	0.112453	0.0161595	0.0962939	chr21	2102598	2103098	8.05436	18	LOC572670	Promoter	18	ENSDART00000128309	0.3234	open		ENSDARG00000100732	0.410105	0.785283	0.188148	0.540123	0.2695	0.195944	0.0735559	open
1.67425	0.595589	0.0907138	0.555941	0.194499	0.0418676	0.152631	chr07	5967934	5968434	30.0018	40	LOC794549	Promoter	40	ENSDART00000011943	0.4511	open		ptch1	0.409961	0.832364	0.381065	0.559414	0.923278	0.688028	0.23525	open
1.6742	1	1	0.500386	0.153086	0.0288941	0.124192	chr23	35212069	35212569	54.8059	16410	klf15	Distal	16410	ENSDART00000153176	0.3593	open		LOC108183680	0.409767	1	0.965402	0.502315	0.169611	0.120806	0.0488053	open
1.67399	0.595589	0.118107	0.576389	0.51065	0.140958	0.369692	chr16	47419901	47420401	76.2323	6864	sept7b	Intronic	6330	ENSDART00000023639	0.4172	open		ENSDARG00000095440	0.409749	1	1	0.5	0.0680555	0.0443611	0.0236944	open
1.67394	0.595589	0.149221	0.559799	0.526787	0.146021	0.380766	chr07	27727188	27727688	31.5287	30479	calca	Intronic	30479	ENSDART00000169561	0.4212	open		nek8	0.409493	1	0.988683	0.500772	0.0876667	0.059139	0.0285277	open
1.67393	0.595589	0.0793712	0.569444	0.424353	0.113919	0.310434	chr17	24684511	24685011	64.9304	16	znf593	Promoter	16	ENSDART00000182640	0.3533	open		sh3bp2	0.409437	0.888798	0.481806	0.536265	0.310389	0.226833	0.0835552	open
1.67368	0.80695	0.547331	0.51466	0.142388	0.0255612	0.116827	chr01	41608460	41608960	18.2541	543	mogs	Promoter	543	ENSDART00000170654	0.4531	open		uxt	0.409358	0.911762	0.518137	0.527006	0.282333	0.205723	0.0766104	open
1.67364	0.67506	0.394069	0.535494	0.642528	0.182338	0.46019	chr24	27037081	27037581	44.2826	14056	dip2ca	Intronic	13714	ENSDART00000147936	0.3812	open		syt4	0.409253	0.785283	0.33094	0.513889	0.00911107	0	0.00911107	open
1.67363	0.595589	0.160212	0.527778	0.0608379	0	0.0608379	chr12	10443572	10444072	13.4174	36	snu13b	Promoter	36	ENSDART00000187693	0.3533	open		tmem176l.1	0.409161	0.942859	0.709265	0.518519	0.426111	0.314028	0.112083	open
1.67363	0.595589	0.160212	0.527778	0.0608379	0	0.0608379	chr24	17034864	17035364	27.8714	4523	c8g	Intronic	4523	ENSDART00000078720	0.3693	open		map7d2a	0.409102	0.785283	0.334765	0.52662	0.050861	0.0314445	0.0194166	open
1.67356	0.595589	0.320744	0.527392	0.282278	0.069418	0.21286	chr04	11407315	11407815	59.9115	2597	ENSDARG00000070015	Intronic	2597	ENSDART00000183553	0.3992	open		ENSDARG00000112562	0.409098	1	0.965402	0.502315	0.46375	0.342389	0.121361	open
1.67346	0.595589	0.0243658	0.61767	0.79131	0.229006	0.562303	chr20	22279339	22279839	142.089	58600	kdr	Distal	58600	ENSDART00000133421	0.3872	open		LOC100002141	0.409034	0.970829	0.793488	0.486883	0.14325	0.101028	0.0422221	open
1.6733	0.595589	0.129235	0.557099	0.285947	0.0705864	0.215361	chr22	7025141	7025641	61.9154	1	smarcd1	Promoter	1	ENSDART00000169776	0.5828	open		l2hgdh	0.408944	0.955555	0.756484	0.516204	0.425194	0.313389	0.111805	open
1.67264	0.595589	0.0952861	0.55517	0.208298	0.0462738	0.162024	chr05	36674961	36675461	43.1414	1071	ENSDARG00000116148	Promoter	1071	ENSDART00000053494	0.4112	open		LOC101885580	0.408881	0.911762	0.591469	0.486883	0.056639	0.0358055	0.0208334	open
1.67254	1	1	0.500386	0.142254	0.0255612	0.116692	chr21	20607856	20608356	12.9361	103632	LOC797032	Intronic	58710	ENSDART00000089963	0.4731	open		pomgnt1	0.40885	1	0.988683	0.500772	0.0648612	0.0420001	0.0228611	open
1.67242	0.595589	0.0211056	0.629244	1.25895	0.375906	0.883049	chr20	4302419	4302919	148.81	1787	ENSDARG00000117320	Promoter	1787	ENSDART00000147861	0.4651	open		mir133a.1	0.408679	1	1	0.500386	0.0539723	0.0338056	0.0201667	open
1.67205	0.80695	0.547331	0.51466	0.163731	0.0323191	0.131412	chr03	52010048	52010548	24.592	68499	ENSDARG00000070979	Distal	68499	ENSDART00000144070	0.3313	open		rps3	0.408484	0.862735	0.435959	0.540123	0.366833	0.269528	0.0973053	open
1.67178	0.595589	0.307113	0.528164	0.163695	0.0323191	0.131376	chr03	32503974	32504474	91.2877	11756	trpm4a	Intronic	11756	ENSDART00000132411	0.4032	open		zgc.171599	0.408392	1	0.903494	0.506944	0.569944	0.422583	0.147361	open
1.67164	0.595589	0.171566	0.541667	0.244815	0.0577882	0.187026	chr05	65798008	65798508	44.9175	15472	notch1b	Distal	15472	ENSDART00000146099	0.4331	open		ENSDARG00000108911	0.408286	0.785283	0.248584	0.551698	0.288	0.210167	0.0778336	open
1.67141	0.595589	0.160212	0.527778	0.0607016	0	0.0607016	chr05	69427426	69427926	8.32833	2451	ccno	Exonic	2451	ENSDART00000169519	0.3413	open		stxbp5b	0.408224	1	0.887901	0.508488	0.429944	0.317139	0.112806	open
1.67141	0.595589	0.160212	0.527778	0.0607016	0	0.0607016	chr23	13575097	13575597	18.5762	9995	ENSDARG00000096450	Intronic	9995	ENSDART00000061633	0.3752	open		cyp2aa1	0.408186	0.853235	0.417607	0.527006	0.0947501	0.0645556	0.0301945	open
1.67126	0.595589	0.163698	0.542438	0.142103	0.0255612	0.116542	chr18	5613294	5613794	54.7982	4823	ulk3	Distal	4823	ENSDART00000061442	0.4251	open		rreb1a	0.408113	0.882372	0.470283	0.54784	0.80175	0.597362	0.204389	open
1.66945	0.959951	0.801083	0.490741	0.406578	0.108772	0.297806	chr17	27270459	27270959	46.1615	2586	id3	Distal	2586	ENSDART00000185153	0.3972	open		kaznb	0.408111	0.785283	0.0913845	0.61034	0.75125	0.559305	0.191945	open
1.6693	0.595589	0.0230638	0.638503	1.53285	0.462891	1.06996	chr01	35529561	35530061	68.5182	34973	gab1	Intronic	34442	ENSDART00000165405	0.4431	open		ENSDARG00000094980	0.408006	0.941404	0.702289	0.515432	0.0821666	0.0550833	0.0270832	open
1.66904	0.595589	0.29387	0.528935	0.150892	0.0284071	0.122485	chr11	37603773	37604273	22.7234	41	si:dkey-61o18.2	Promoter	41	ENSDART00000059636	0.3872	open		ENSDARG00000111585	0.407841	0.785283	0.251895	0.578704	1.04442	0.780389	0.264028	open
1.66884	1	1	0.500386	0.108265	0.0150084	0.0932566	chr22	21622920	21623420	14.6542	5048	tle2a	Intronic	5048	ENSDART00000113224	0.499	open		sfrp5	0.407622	1	0.963839	0.496914	0.21475	0.155055	0.0596945	open
1.66862	0.595589	0.307113	0.528164	0.127081	0.0209338	0.106147	chr24	20192331	20192831	4.34635	414	myd88	Exonic	414	ENSDART00000057611	0.3752	open		gng13a	0.40759	0.930511	0.63638	0.51466	0.0831666	0.0558611	0.0273054	open
1.66861	0.595589	0.129235	0.557099	0.340739	0.0881415	0.252598	chr22	31628413	31628913	41.9345	43902	lsm3	Distal	43902	ENSDART00000115378	0.4611	open		LOC569982	0.407495	0.933961	0.657008	0.526235	1.15775	0.866029	0.291721	open
1.66828	0.595589	0.307113	0.528164	0.163231	0.0323191	0.130912	chr22	16525890	16526390	30.8769	9434	tal1	Distal	9434	ENSDART00000078052	0.483	open		ENSDARG00000097781	0.407481	1	0.994936	0.500772	0.74811	0.557194	0.190916	open
1.66796	0.80695	0.547331	0.51466	0.134011	0.0231369	0.110874	chr02	43692920	43693420	38.8875	5360	LOC103910107	Intronic	5360	ENSDART00000147261	0.3713	open		gcnt3	0.407458	0.785283	0.110614	0.603781	0.427528	0.3155	0.112028	open
1.66782	0.595589	0.086319	0.567901	0.443763	0.12063	0.323134	chr02	16696404	16696904	10.1389	601	ppp1r7	Intronic	585	ENSDART00000144348	0.4371	open		ENSDARG00000095389	0.407415	0.940242	0.69203	0.487654	0.133	0.0934445	0.0395557	open
1.6678	0.76076	0.470023	0.527392	0.676841	0.193989	0.482852	chr23	2393390	2393890	33.1938	27672	tcp1	Intronic	27672	ENSDART00000190534	0.4711	open		pofut2	0.407279	0.935085	0.668592	0.524306	0.394722	0.290806	0.103916	open
1.66746	0.595589	0.160212	0.527778	0.0604599	0	0.0604599	chr16	11088805	11089305	2.24519	59292	erfl3	Intronic	59292	ENSDART00000140098	0.501	open		msantd4	0.407257	1	1	0.500386	0.107528	0.0742502	0.0332776	open
1.66734	0.595589	0.0760718	0.570216	0.27854	0.0686617	0.209879	chr14	3031606	3032106	114.997	159	ndst1a	Exonic	45	ENSDART00000020288	0.4471	open		ENSDARG00000030761	0.407247	0.925319	0.619632	0.479167	0.129556	0.0908613	0.0386944	open
1.66711	0.595589	0.0369482	0.601852	0.700165	0.20144	0.498725	chr25	29024265	29024765	38.2991	35229	ENSDARG00000103807	Intronic	35229	ENSDART00000048739	0.4571	open		aldh5a1	0.407194	1	0.969833	0.497685	0.303417	0.221972	0.0814445	open
1.66705	0.654979	0.378283	0.529321	0.26598	0.0647258	0.201254	chr23	126110	126610	63.6555	88305	ENSDARG00000105179	Distal	88305	ENSDART00000016553	0.4691	open		serbp1b	0.407106	0.785283	0.221769	0.57716	0.415667	0.306639	0.109028	open
1.66704	0.595589	0.171566	0.541667	0.170657	0.034709	0.135948	chr23	13529321	13529821	42.423	1517	uckl1b	Intronic	1020	ENSDART00000150205	0.3912	open		trak1a	0.407095	0.785283	0.252859	0.576389	0.903194	0.674306	0.228889	open
1.66689	0.595589	0.160212	0.527778	0.0604245	0	0.0604245	chr02	56127416	56127916	4.95996	3645	jund	Exonic	3645	ENSDART00000188019	0.3353	open		arhgap25	0.407073	0.935085	0.673276	0.513117	0.0892779	0.0605	0.0287779	open
1.66688	0.857438	0.67247	0.518519	0.5869	0.165804	0.421095	chr20	20254583	20255083	172.342	15357	ppp2r5ea	Intronic	6424	ENSDART00000063923	0.4391	open		angptl1b	0.406957	0.99939	0.841712	0.488812	0.346417	0.254445	0.0919724	open
1.66687	0.595589	0.307113	0.528164	0.170633	0.034709	0.135924	chr11	42322765	42323265	60.7807	17925	ENSDARG00000099320	Intronic	7266	ENSDART00000147208	0.4132	open		si.dkey.84k17.2	0.406873	1	0.909151	0.505787	0.202361	0.145806	0.0565552	open
1.66675	0.595589	0.232476	0.542438	0.476361	0.131007	0.345354	chr09	1778748	1779248	46.1726	29961	ENSDARG00000080664	Distal	29961	ENSDART00000138027	0.3872	open		ENSDARG00000102301	0.406776	1	1	0.500386	0.146444	0.103639	0.0428051	open
1.66672	1	1	0.500386	0.100992	0.0127806	0.0882111	chr02	33193592	33194092	8.18852	87739	ENSDARG00000093516	Exonic	4215	ENSDART00000189744	0.4152	open		pdpk1a	0.406486	0.785283	0.297837	0.559414	0.484584	0.358778	0.125806	open
1.6664	0.595589	0.307113	0.528164	0.210335	0.0472367	0.163098	chr19	40969870	40970370	9.63956	11619	ENSDARG00000114312	Intronic	11619	ENSDART00000100073	0.3333	open		mbnl2	0.406331	0.785283	0.112739	0.608796	1.86039	1.39692	0.46347	open
1.66611	0.652362	0.373614	0.537037	0.533466	0.149071	0.384394	chr14	46305052	46305552	14.8056	5246	crybb1l1	Exonic	4901	ENSDART00000172082	0.511	open		h2az2b	0.406265	0.842458	0.394608	0.555556	1.10483	0.826862	0.277972	open
1.66573	0.80695	0.547331	0.51466	0.115415	0.0173545	0.098061	chr25	842213	842713	8.71873	67991	irak4	Intronic	51000	ENSDART00000166277	0.479	open		pbx3b	0.406171	0.785283	0.236389	0.57909	0.891555	0.665973	0.225583	open
1.66561	0.595589	0.0447489	0.597994	0.819507	0.239296	0.580211	chr03	54970180	54970680	156.036	22596	rhbdf1a	Intronic	22503	ENSDART00000137542	0.4271	open		dot1l	0.406107	0.785283	0.300331	0.566358	0.550778	0.408833	0.141945	open
1.66544	0.68432	0.404546	0.534722	0.361184	0.0948418	0.266343	chr15	31265110	31265610	29.699	14	vezf1b	Promoter	14	ENSDART00000139674	0.3972	open		arl2	0.406023	0.980365	0.810752	0.484568	1.69778	1.2745	0.423277	open
1.66528	0.654979	0.378283	0.529321	0.203372	0.0450997	0.158273	chr07	49637087	49637587	23.8423	58	tsg101b	Promoter	58	ENSDART00000158452	0.3553	open		cep44	0.405852	0.911762	0.519129	0.540895	0.916194	0.684723	0.231471	open
1.6651	0.595589	0.0728851	0.570988	0.620695	0.1767	0.443995	chr23	26489200	26489700	79.2394	827	magi3a	Promoter	827	ENSDART00000152609	0.477	open		rnf14	0.40585	0.869107	0.446717	0.54784	0.70425	0.524751	0.1795	open
1.66507	0.595589	0.0760718	0.570216	0.513699	0.142966	0.370733	chr24	21800033	21800533	191.413	8535	flt1	Intronic	8532	ENSDART00000057689	0.5429	open		ENSDARG00000107213	0.405832	0.942859	0.718071	0.516975	0.186333	0.133834	0.0524999	open
1.66506	0.595589	0.0460588	0.582562	0.472323	0.12992	0.342403	chr13	49522945	49523445	188.977	57443	ENSDARG00000117034	Distal	57443	ENSDART00000062257	0.4531	open		lmbrd1	0.405613	1	0.882254	0.508102	0.225084	0.163111	0.0619724	open
1.66498	0.595589	0.160212	0.527778	0.0603079	0	0.0603079	chr21	11652494	11652994	4.94624	4298	cast	Intronic	1312	ENSDART00000040305	0.3693	open		ENSDARG00000108431	0.405613	0.950033	0.73746	0.518519	0.533138	0.395667	0.137472	open
1.66428	0.595589	0.307113	0.528164	0.159474	0.0313006	0.128173	chr25	17022952	17023452	8.32833	53279	tigara	Intronic	36181	ENSDART00000133619	0.4611	open		axdnd1	0.405528	0.911762	0.569195	0.513889	0.0632501	0.0409447	0.0223055	open
1.66427	1	0.966057	0.501543	0.33548	0.0868311	0.248649	chr23	28125429	28125929	14.6542	1911	b4galnt1a	Promoter	12	ENSDART00000150220	0.4092	open		sppl2	0.405346	0.888798	0.480134	0.544753	0.784194	0.585306	0.198888	open
1.6638	0.595589	0.14222	0.571759	0.818786	0.239404	0.579382	chr20	24076241	24076741	100.804	46389	bach2b	Intronic	46252	ENSDART00000187371	0.4591	open		si.ch1073.287p18.1	0.405338	0.940242	0.687807	0.516204	0.0669167	0.0437222	0.0231945	open
1.66283	0.595589	0.251507	0.545525	0.616183	0.175598	0.440586	chr15	40180362	40180862	20.8701	4717	si:ch211-281l24.3	Distal	4717	ENSDART00000135224	0.3752	open		taf15	0.405264	0.959428	0.769129	0.51466	0.291055	0.212973	0.0780829	open
1.66261	0.595589	0.33094	0.513889	0.0601635	0	0.0601635	chr01	217673	218173	10.6399	600	tmco3	Promoter	600	ENSDART00000064061	0.4351	open		cnn3a	0.405261	0.953361	0.747793	0.521605	1.03581	0.775334	0.260472	open
1.66261	0.595589	0.33094	0.513889	0.0601635	0	0.0601635	chr01	9153609	9154109	6.01626	717	plk1	Intronic	234	ENSDART00000145524	0.4291	open		si.ch211.152p11.8.1	0.405254	0.785283	0.247188	0.559414	0.482417	0.357472	0.124945	open
1.66261	0.595589	0.33094	0.513889	0.0601635	0	0.0601635	chr01	25164448	25164948	3.54406	12526	tmem154	Intronic	12387	ENSDART00000133844	0.3772	open		zgc.110789	0.405232	0.838132	0.387141	0.459877	0.227445	0.164944	0.0625002	open
1.66261	0.595589	0.33094	0.513889	0.0601635	0	0.0601635	chr02	3179408	3179908	26.1341	4787	ENSDARG00000098593	Distal	4787	ENSDART00000136257	0.475	open		tiprl	0.405232	0.90405	0.502066	0.538966	0.708277	0.528028	0.180249	open
1.66261	0.595589	0.33094	0.513889	0.0601635	0	0.0601635	chr02	3441975	3442475	28.5892	4362	cyp8b1	Distal	4362	ENSDART00000134913	0.4012	open		LOC101882750	0.405222	1	1	0.499614	0.113333	0.0787779	0.0345552	open
1.66261	0.595589	0.33094	0.513889	0.0601635	0	0.0601635	chr02	3561472	3561972	13.0974	28604	gpt2l	Exonic	3653	ENSDART00000186876	0.4351	open		gpa33a	0.405212	0.828077	0.37264	0.548611	0.527944	0.391862	0.136082	open
1.66261	0.595589	0.33094	0.513889	0.0601635	0	0.0601635	chr02	4085955	4086455	40.547	11792	mib1	Intronic	11091	ENSDART00000170290	0.3333	open		mirlet7d.2	0.405167	0.867918	0.445112	0.474537	0.282721	0.206695	0.076026	open
1.66261	0.595589	0.33094	0.513889	0.0601635	0	0.0601635	chr02	6795630	6796130	3.55477	29472	ENSDARG00000115680	Exonic	29472	ENSDART00000191046	0.4152	open		mirlet7h	0.405164	1	0.886499	0.493056	0.198778	0.143306	0.055472	open
1.66261	0.595589	0.33094	0.513889	0.0601635	0	0.0601635	chr02	26296116	26296616	7.74211	7260	efna2a	Intronic	7063	ENSDART00000075230	0.4192	open		rnf182	0.40511	0.859543	0.428584	0.457562	0.873776	0.653057	0.22072	open
1.66261	0.595589	0.33094	0.513889	0.0601635	0	0.0601635	chr02	39662312	39662812	93.6534	13266	spsb4a	Intronic	13266	ENSDART00000163907	0.4691	open		pax2a	0.40509	0.911762	0.566895	0.528935	0.185083	0.132972	0.0521107	open
1.66261	0.595589	0.33094	0.513889	0.0601635	0	0.0601635	chr03	4077808	4078308	3.54406	30268	ENSDARG00000038392	Intronic	29151	ENSDART00000194283	0.3792	open		bzw1b	0.405069	0.785283	0.309227	0.560957	0.980638	0.733778	0.24686	open
1.66261	0.595589	0.33094	0.513889	0.0601635	0	0.0601635	chr03	22738333	22738833	5.75798	91126	cyb561	Intronic	29650	ENSDART00000098123	0.4251	open		scrt2	0.405017	1	1	0.5	0.0771942	0.0514999	0.0256943	open
1.66261	0.595589	0.33094	0.513889	0.0601635	0	0.0601635	chr03	28368853	28369353	6.73648	59094	rbfox1	Intronic	59094	ENSDART00000183599	0.477	open		ENSDARG00000038445	0.404999	1	0.981255	0.501157	0.0358888	0.0203056	0.0155832	open
1.66261	0.595589	0.33094	0.513889	0.0601635	0	0.0601635	chr03	31948560	31949060	16.4462	3205	zgc:193811	Intronic	3205	ENSDART00000053012	0.4291	open		kcng2	0.404946	0.785283	0.201171	0.565586	0.142361	0.100722	0.041639	open
1.66261	0.595589	0.33094	0.513889	0.0601635	0	0.0601635	chr03	46264182	46264682	22.7234	7478	mrtfbb	Distal	7478	ENSDART00000138889	0.3493	open		ENSDARG00000101781	0.404904	0.785283	0.33094	0.513889	0.00900001	0	0.00900001	open
1.66261	0.595589	0.33094	0.513889	0.0601635	0	0.0601635	chr04	6878862	6879362	57.9191	24436	ENSDARG00000096138	Intronic	9264	ENSDART00000123886	0.4431	open		rbm12	0.404891	0.828077	0.371989	0.551698	0.634806	0.472667	0.162138	open
1.66261	0.595589	0.33094	0.513889	0.0601635	0	0.0601635	chr04	16586215	16586715	15.2014	41379	btg1	Distal	41379	ENSDART00000128828	0.509	open		gpr185b	0.404574	0.874581	0.459243	0.475309	0.0752501	0.0500556	0.0251945	open
1.66261	0.595589	0.33094	0.513889	0.0601635	0	0.0601635	chr04	33079599	33080099	7.51605	6466	ENSDARG00000089304	Distal	6466	ENSDART00000164853	0.4431	open		si.dkey.154p10.3	0.404503	0.872396	0.451078	0.462963	0.535722	0.397944	0.137778	open
1.66261	0.595589	0.33094	0.513889	0.0601635	0	0.0601635	chr05	49556154	49556654	5.90494	186690	linc.0464	Distal	186690	ENSDART00000143690	0.497	open		gpbp1l1	0.404237	0.911762	0.520798	0.536265	0.455223	0.337195	0.118028	open
1.66261	0.595589	0.33094	0.513889	0.0601635	0	0.0601635	chr05	56541377	56541877	3.55477	27801	tbx2a	Distal	27801	ENSDART00000067046	0.4152	open		lypd6	0.404223	0.785283	0.186536	0.58642	0.550611	0.409278	0.141333	open
1.66261	0.595589	0.33094	0.513889	0.0601635	0	0.0601635	chr05	65295406	65295906	6.01626	23730	col27a1b	Intronic	23730	ENSDART00000141908	0.4072	open		ENSDARG00000082628	0.404114	0.911762	0.564392	0.465664	1.171	0.87814	0.292861	open
1.66261	0.595589	0.33094	0.513889	0.0601635	0	0.0601635	chr06	39618553	39619053	10.1389	12377	atf7b	Exonic	12360	ENSDART00000166994	0.4491	open		avp	0.4041	1	1	0.500386	0.0330555	0.0181944	0.0148611	open
1.66261	0.595589	0.33094	0.513889	0.0601635	0	0.0601635	chr06	50855433	50855933	20.583	99234	ENSDARG00000097300	Distal	99234	ENSDART00000130588	0.3533	open		pmp22b	0.404083	0.932649	0.64417	0.531636	1.97422	1.48517	0.489056	open
1.66261	0.595589	0.33094	0.513889	0.0601635	0	0.0601635	chr06	60082862	60083362	6.36494	21515	pmepa1	Intronic	3560	ENSDART00000150871	0.485	open		mir181b.2	0.403907	0.785283	0.169865	0.551698	0.225666	0.163778	0.0618888	open
1.66261	0.595589	0.33094	0.513889	0.0601635	0	0.0601635	chr07	6470223	6470723	18.8776	41	zgc:110425	Promoter	41	ENSDART00000145747	0.4331	open		si.ch211.212c13.10	0.403831	0.882372	0.470023	0.527392	0.113528	0.0790278	0.0345	open
1.66261	0.595589	0.33094	0.513889	0.0601635	0	0.0601635	chr07	19578832	19579332	4.94624	17036	slc7a7	Intronic	17036	ENSDART00000167093	0.3812	open		ENSDARG00000019782	0.403811	0.785283	0.33094	0.513889	0.00897218	0	0.00897218	open
1.66261	0.595589	0.33094	0.513889	0.0601635	0	0.0601635	chr07	22607043	22607543	7.97018	8918	cldn7a	Exonic	8918	ENSDART00000133544	0.3852	open		frs3	0.403432	0.828811	0.374912	0.553241	0.577445	0.429806	0.147639	open
1.66261	0.595589	0.33094	0.513889	0.0601635	0	0.0601635	chr07	44633972	44634472	14.6542	20300	ENSDARG00000099557	Intronic	20300	ENSDART00000190016	0.3932	open		ENSDARG00000097932	0.403094	0.893076	0.486494	0.540895	0.558056	0.41525	0.142806	open
1.66261	0.595589	0.33094	0.513889	0.0601635	0	0.0601635	chr07	54169000	54169500	53.9695	48379	csnk1g1	Intronic	48280	ENSDART00000174391	0.487	open		ENSDARG00000108552	0.402973	0.911762	0.569195	0.513889	0.0262501	0.0130834	0.0131667	open
1.66261	0.595589	0.33094	0.513889	0.0601635	0	0.0601635	chr07	55690369	55690869	19.1951	15001	cbfa2t3	Distal	15001	ENSDART00000136328	0.4591	open		prom2	0.402839	0.950166	0.739277	0.51466	0.138	0.0976112	0.0403887	open
1.66261	0.595589	0.33094	0.513889	0.0601635	0	0.0601635	chr07	74132684	74133184	9.57107	1075	cldnd1a	Promoter	1075	ENSDART00000051663	0.4351	open		ctdspl2a	0.402776	0.941404	0.699693	0.520062	0.312944	0.229945	0.0829994	open
1.66261	0.595589	0.33094	0.513889	0.0601635	0	0.0601635	chr08	19298264	19298764	21.9627	17657	plin3	Exonic	14900	ENSDART00000147132	0.4251	open		ENSDARG00000112322	0.402721	0.785283	0.33094	0.513889	0.0089444	0	0.0089444	open
1.66261	0.595589	0.33094	0.513889	0.0601635	0	0.0601635	chr08	38088646	38089146	11.2402	66597	rab11fip1a	Intronic	16156	ENSDART00000037181	0.4052	open		atic	0.402461	0.911762	0.566942	0.525849	0.197472	0.142639	0.0548334	open
1.66261	0.595589	0.33094	0.513889	0.0601635	0	0.0601635	chr08	41741607	41742107	14.6727	29057	ENSDARG00000096085	Distal	29057	ENSDART00000050916	0.4271	open		ENSDARG00000102034	0.402394	1	1	0.500386	0.0490277	0.0303334	0.0186943	open
1.66261	0.595589	0.33094	0.513889	0.0601635	0	0.0601635	chr08	43238876	43239376	39.6288	80639	ccdc92	Distal	80639	ENSDART00000082872	0.4451	open		smad2	0.402241	0.882645	0.471327	0.547068	0.621806	0.46375	0.158055	open
1.66261	0.595589	0.33094	0.513889	0.0601635	0	0.0601635	chr08	44223701	44224201	9.97626	246	stx2b	Exonic	51	ENSDART00000158538	0.4092	open		mc5rb	0.402075	0.932649	0.644533	0.52392	0.596111	0.444362	0.151749	open
1.66261	0.595589	0.33094	0.513889	0.0601635	0	0.0601635	chr09	3063402	3063902	21.9627	8085	ppp1r9ala	Intronic	8085	ENSDART00000146136	0.3752	open		gabrb4	0.402013	0.925319	0.617595	0.527392	0.141722	0.1005	0.0412222	open
1.66261	0.595589	0.33094	0.513889	0.0601635	0	0.0601635	chr09	10884285	10884785	2.41326	37985	ENSDARG00000093103	Intronic	37985	ENSDART00000146519	0.4192	open		evx2	0.401825	0.940242	0.69203	0.487654	0.113111	0.0788611	0.0342501	open
1.66261	0.595589	0.33094	0.513889	0.0601635	0	0.0601635	chr09	29698616	29699116	3.76207	8187	ENSDARG00000086963	Intronic	8187	ENSDART00000085086	0.3094	open		slc16a4	0.401647	0.920942	0.607606	0.524691	0.241306	0.175917	0.0653891	open
1.66261	0.595589	0.33094	0.513889	0.0601635	0	0.0601635	chr09	32869015	32869515	15.2817	9297	ankrd50l	Intronic	3424	ENSDART00000140466	0.3992	open		scn2b	0.401495	0.941404	0.701426	0.486111	0.0792499	0.05325	0.0259999	open
1.66261	0.595589	0.33094	0.513889	0.0601635	0	0.0601635	chr10	9346110	9346610	38.8875	0	mrrf	Promoter	0	ENSDART00000114314	0.3912	open		ENSDARG00000097585	0.401491	1	0.962521	0.501929	0.0831388	0.0561944	0.0269444	open
1.66261	0.595589	0.33094	0.513889	0.0601635	0	0.0601635	chr10	26205885	26206385	15.3216	19542	arfip2b	Exonic	3368	ENSDART00000186683	0.4611	open		gfra1a	0.401469	0.941404	0.701426	0.513889	0.0702222	0.0464167	0.0238055	open
1.66261	0.595589	0.33094	0.513889	0.0601635	0	0.0601635	chr11	18417681	18418181	42.423	33396	prkcdb	Intronic	33396	ENSDART00000184729	0.4571	open		gsap	0.40133	0.785283	0.325311	0.561728	0.714361	0.53414	0.180221	open
1.66261	0.595589	0.33094	0.513889	0.0601635	0	0.0601635	chr11	21238137	21238637	13.4174	20214	mapkapk2a	Distal	20214	ENSDART00000074327	0.3214	open		ENSDARG00000099047	0.401206	0.785283	0.331906	0.53858	0.162611	0.116389	0.0462215	open
1.66261	0.595589	0.33094	0.513889	0.0601635	0	0.0601635	chr11	26694161	26694661	8.71873	7199	acad9	Intronic	7199	ENSDART00000180156	0.2794	open		mthfsd	0.401071	1	0.87091	0.508488	0.212111	0.153889	0.058222	open
1.66261	0.595589	0.33094	0.513889	0.0601635	0	0.0601635	chr11	39604731	39605231	5.04374	40328	ENSDARG00000104784	Distal	40328	ENSDART00000153702	0.4072	open		map6d1	0.401031	1	1	0.500386	0.0177778	0.00672223	0.0110556	open
1.66261	0.595589	0.33094	0.513889	0.0601635	0	0.0601635	chr12	503031	503531	7.68717	28737	si:dkey-94l16.4	Exonic	3399	ENSDART00000129347	0.5968	open		rnd1b	0.400995	0.859543	0.428015	0.55054	0.723028	0.540834	0.182194	open
1.66261	0.595589	0.33094	0.513889	0.0601635	0	0.0601635	chr12	8612139	8612639	6.44006	42703	nrbf2b	Intronic	17024	ENSDART00000172942	0.4451	open		abcc8	0.400992	1	0.940275	0.503472	0.134083	0.0948055	0.0392776	open
1.66261	0.595589	0.33094	0.513889	0.0601635	0	0.0601635	chr12	15041507	15042007	14.4358	36366	LOC100332609	Distal	33174	ENSDART00000173363	0.3693	open		pkd1b	0.40087	0.853235	0.415229	0.54591	0.198361	0.1435	0.0548609	open
1.66261	0.595589	0.33094	0.513889	0.0601635	0	0.0601635	chr12	18849008	18849508	5.75798	33820	shisa8b	Intronic	23458	ENSDART00000171902	0.521	open		dnd1	0.400518	1	0.985056	0.501157	0.215723	0.156695	0.0590278	open
1.66261	0.595589	0.33094	0.513889	0.0601635	0	0.0601635	chr12	34908502	34909002	25.3743	11795	prph2a	Distal	11795	ENSDART00000077136	0.3892	open		prr12b	0.400335	0.785283	0.235245	0.572531	0.496555	0.3695	0.127055	open
1.66261	0.595589	0.33094	0.513889	0.0601635	0	0.0601635	chr13	1160890	1161390	20.0935	5603	perp	Intronic	5603	ENSDART00000052477	0.3932	open		zgc.85843	0.400216	1	0.900971	0.492284	0.398194	0.295	0.103194	open
1.66261	0.595589	0.33094	0.513889	0.0601635	0	0.0601635	chr13	1875562	1876062	5.04374	3044	bmp5	Intronic	3044	ENSDART00000173844	0.4132	open		ENSDARG00000117511	0.400145	0.975514	0.801223	0.51466	0.504917	0.375889	0.129028	open
1.66261	0.595589	0.33094	0.513889	0.0601635	0	0.0601635	chr13	8038738	8039238	9.57107	27684	ENSDARG00000117431	Distal	27684	ENSDART00000173715	0.3972	open		crnkl1	0.400101	0.96543	0.781722	0.513117	0.208028	0.150917	0.0571109	open
1.66261	0.595589	0.33094	0.513889	0.0601635	0	0.0601635	chr13	13628967	13629467	8.71873	15344	ENSDARG00000084281	Distal	15344	ENSDART00000189079	0.3273	open		ENSDARG00000117614	0.40003	1	0.981255	0.501157	0.0705278	0.0467223	0.0238054	open
1.66261	0.595589	0.33094	0.513889	0.0601635	0	0.0601635	chr13	18630018	18630518	14.6542	6975	mat1a	Intronic	6975	ENSDART00000174315	0.3473	open		ENSDARG00000088667	0.399919	0.959428	0.765519	0.482253	0.418778	0.310667	0.108111	open
1.66261	0.595589	0.33094	0.513889	0.0601635	0	0.0601635	chr13	24355748	24356248	6.44006	23272	rhoua	Distal	23272	ENSDART00000184845	0.4092	open		anp32b	0.399909	0.785283	0.269283	0.562114	0.833916	0.625306	0.208611	open
1.66261	0.595589	0.33094	0.513889	0.0601635	0	0.0601635	chr13	44058466	44058966	8.82884	29534	ENSDARG00000098895	Distal	29534	ENSDART00000192619	0.4391	open		itga2.2	0.399438	0.785283	0.117042	0.587963	0.388805	0.288056	0.100749	open
1.66261	0.595589	0.33094	0.513889	0.0601635	0	0.0601635	chr13	46160395	46160895	3.54406	16832	marcksl1a	Distal	16832	ENSDART00000102567	0.4232	open		mrpl52	0.399437	0.847405	0.406886	0.551698	1.42861	1.07639	0.352221	open
1.66261	0.595589	0.33094	0.513889	0.0601635	0	0.0601635	chr13	47204550	47205050	28.5892	50266	ENSDARG00000116876	Distal	50266	ENSDART00000173328	0.4311	open		lpl	0.399436	0.867362	0.440156	0.544753	0.373306	0.276306	0.0970003	open
1.66261	0.595589	0.33094	0.513889	0.0601635	0	0.0601635	chr14	14471354	14471854	5.90494	94812	si:dkey-27i16.2	Intronic	94812	ENSDART00000167668	0.489	open		ablim3	0.399208	0.900726	0.498462	0.545525	0.871194	0.653889	0.217305	open
1.66261	0.595589	0.33094	0.513889	0.0601635	0	0.0601635	chr14	26300006	26300506	26.1341	28220	ENSDARG00000117281	Intronic	28220	ENSDART00000162475	0.4731	open		ruvbl2	0.399204	0.942859	0.716881	0.51466	0.186195	0.134473	0.0517222	open
1.66261	0.595589	0.33094	0.513889	0.0601635	0	0.0601635	chr14	28945340	28945840	4.94624	255181	tenm2	Distal	255181	ENSDART00000159884	0.4092	open		ENSDARG00000117810	0.399178	1	0.988982	0.501157	0.160694	0.115139	0.0455555	open
1.66261	0.595589	0.33094	0.513889	0.0601635	0	0.0601635	chr14	44818852	44819352	7.68717	14775	slc30a9	Intronic	1164	ENSDART00000167882	0.3653	open		golga5	0.399023	0.785283	0.312742	0.540123	0.192833	0.139528	0.0533059	open
1.66261	0.595589	0.33094	0.513889	0.0601635	0	0.0601635	chr14	46831064	46831564	2.41915	1510	ldb2a	Intronic	1510	ENSDART00000012822	0.3992	open		nfe2l2b	0.398916	0.988933	0.825137	0.512731	0.479083	0.35664	0.122444	open
1.66261	0.595589	0.33094	0.513889	0.0601635	0	0.0601635	chr15	2616100	2616600	11.9591	5179	ENSDARG00000097665	Distal	5179	ENSDART00000186304	0.3453	open		ca4c	0.398796	1	1	0.500386	0.0900001	0.0615557	0.0284444	open
1.66261	0.595589	0.33094	0.513889	0.0601635	0	0.0601635	chr15	3808905	3809405	3.48129	158	LOC558876	Intronic	158	ENSDART00000155995	0.3653	open		tmem107l	0.398766	0.959428	0.768212	0.517747	0.994223	0.747417	0.246806	open
1.66261	0.595589	0.33094	0.513889	0.0601635	0	0.0601635	chr15	22358660	22359160	22.7234	25131	pde9al	Distal	25131	ENSDART00000145062	0.3812	open		si.ch1073.174d20.2	0.398749	0.940242	0.689814	0.525077	0.736361	0.551834	0.184528	open
1.66261	0.595589	0.33094	0.513889	0.0601635	0	0.0601635	chr15	45200760	45201260	12.9182	45900	dync2h1	Intronic	45900	ENSDART00000143177	0.3693	open		LOC100329433	0.398745	0.911762	0.588776	0.528549	0.582111	0.434834	0.147277	open
1.66261	0.595589	0.33094	0.513889	0.0601635	0	0.0601635	chr16	5269012	5269512	9.23277	17493	plecb	Intronic	7413	ENSDART00000148441	0.4451	open		znf281b	0.398711	0.887035	0.474938	0.540895	0.480695	0.357917	0.122778	open
1.66261	0.595589	0.33094	0.513889	0.0601635	0	0.0601635	chr16	23598610	23599110	10.3894	47	kcnn3	Promoter	47	ENSDART00000184904	0.4052	open		ENSDARG00000097972	0.398677	0.785283	0.268565	0.460648	0.206001	0.149556	0.056445	open
1.66261	0.595589	0.33094	0.513889	0.0601635	0	0.0601635	chr16	31670781	31671281	7.51605	4704	c1r	Intronic	4637	ENSDART00000062220	0.2934	open		stk35	0.39841	0.785283	0.256053	0.575617	1.03058	0.775195	0.255389	open
1.66261	0.595589	0.33094	0.513889	0.0601635	0	0.0601635	chr16	36036844	36037344	9.87714	27048	stk40	Distal	27048	ENSDART00000178556	0.521	open		ENSDARG00000099615	0.398388	1	0.935039	0.504244	0.4205	0.312333	0.108167	open
1.66261	0.595589	0.33094	0.513889	0.0601635	0	0.0601635	chr16	40188905	40189405	12.1513	5411	ENSDARG00000112546	Intronic	5411	ENSDART00000165949	0.501	open		LOC110437942	0.398358	0.785283	0.0421371	0.638117	0.642611	0.480861	0.161751	open
1.66261	0.595589	0.33094	0.513889	0.0601635	0	0.0601635	chr16	40269504	40270004	6.44006	31301	rspo3	Intronic	31301	ENSDART00000190598	0.3733	open		ENSDARG00000112849	0.398351	0.785283	0.33094	0.513889	0.00883334	0	0.00883334	open
1.66261	0.595589	0.33094	0.513889	0.0601635	0	0.0601635	chr16	42153097	42153597	11.2225	1201	dyrk1b	Promoter	1201	ENSDART00000113945	0.3313	open		grm5b	0.398348	0.785283	0.209487	0.552083	0.0725	0.0483056	0.0241944	open
1.66261	0.595589	0.33094	0.513889	0.0601635	0	0.0601635	chr16	46000720	46001220	17.0222	13	mtmr11	Promoter	10	ENSDART00000053203	0.4132	open		polr3g	0.398338	0.911762	0.558518	0.530864	0.461416	0.343389	0.118027	open
1.66261	0.595589	0.33094	0.513889	0.0601635	0	0.0601635	chr17	3986285	3986785	9.16904	298	plcb1	Promoter	298	ENSDART00000081660	0.477	open		ormdl2	0.398334	0.911762	0.518137	0.527006	0.210778	0.153222	0.0575554	open
1.66261	0.595589	0.33094	0.513889	0.0601635	0	0.0601635	chr17	21564780	21565280	9.58813	422	ENSDARG00000096844	Intronic	422	ENSDART00000190419	0.3134	open		ENSDARG00000116881	0.398329	0.906979	0.507197	0.545525	1.81231	1.36836	0.443945	open
1.66261	0.595589	0.33094	0.513889	0.0601635	0	0.0601635	chr17	43986716	43987216	5.75798	23886	ENSDARG00000097825	Intronic	23257	ENSDART00000040229	0.4251	open		lum	0.398232	1	1	0.500386	0.0299166	0.016	0.0139166	open
1.66261	0.595589	0.33094	0.513889	0.0601635	0	0.0601635	chr17	52932550	52933050	9.57107	90021	cdin1	Distal	8805	ENSDART00000164276	0.3892	open		ENSDARG00000076499	0.398127	1	0.955188	0.502701	0.172528	0.124222	0.0483051	open
1.66261	0.595589	0.33094	0.513889	0.0601635	0	0.0601635	chr18	11981940	11982440	6.7729	11202	si:dkeyp-2c8.3	Distal	11202	ENSDART00000137571	0.4012	open		ube2c	0.398122	0.785283	0.289331	0.55054	0.360861	0.267139	0.0937221	open
1.66261	0.595589	0.33094	0.513889	0.0601635	0	0.0601635	chr18	21749480	21749980	6.44006	763	pskh1	Promoter	763	ENSDART00000060246	0.2954	open		aasdhppt	0.398055	0.906979	0.508311	0.539352	0.575194	0.429806	0.145388	open
1.66261	0.595589	0.33094	0.513889	0.0601635	0	0.0601635	chr18	23082307	23082807	16.428	88443	cbfb	Distal	88129	ENSDART00000147241	0.3253	open		si.ch1073.184j22.2	0.39805	0.862853	0.436283	0.54321	0.537417	0.401139	0.136278	open
1.66261	0.595589	0.33094	0.513889	0.0601635	0	0.0601635	chr18	31636963	31637463	11.6747	26468	dhx36	Intronic	26468	ENSDART00000184808	0.3772	open		rragcb	0.397884	0.785283	0.142704	0.581019	0.666584	0.499222	0.167361	open
1.66261	0.595589	0.33094	0.513889	0.0601635	0	0.0601635	chr19	31825291	31825791	14.1149	23244	hey1	Distal	23244	ENSDART00000139474	0.4271	open		mef2aa	0.397879	0.785283	0.188482	0.590278	1.71511	1.29503	0.420083	open
1.66261	0.595589	0.33094	0.513889	0.0601635	0	0.0601635	chr19	32307564	32308064	25.5643	22815	ENSDARG00000091466	Intronic	13982	ENSDART00000099156	0.4311	open		ldlrad4a	0.397803	0.785283	0.0734026	0.622685	1.655	1.24947	0.405527	open
1.66261	0.595589	0.33094	0.513889	0.0601635	0	0.0601635	chr19	42360961	42361461	3.54406	23893	ENSDARG00000114569	Distal	23893	ENSDART00000168127	0.3553	open		tbxtb	0.397749	1	0.988683	0.500772	0.0628335	0.0409999	0.0218335	open
1.66261	0.595589	0.33094	0.513889	0.0601635	0	0.0601635	chr20	10467605	10468105	5.21105	20095	glrx5	Distal	20095	ENSDART00000079459	0.489	open		atg5	0.397714	0.785283	0.127464	0.572531	0.21675	0.157833	0.0589164	open
1.66261	0.595589	0.33094	0.513889	0.0601635	0	0.0601635	chr20	11436387	11436887	6.425	197830	ENSDARG00000096520	Distal	197830	ENSDART00000162444	0.2934	open		crb2a	0.397497	0.911762	0.591469	0.513117	0.0380833	0.0222223	0.015861	open
1.66261	0.595589	0.33094	0.513889	0.0601635	0	0.0601635	chr20	13333595	13334095	9.69515	35497	ENSDARG00000107291	Distal	35497	ENSDART00000081834	0.4052	open		ENSDARG00000100861	0.397478	0.785283	0.319503	0.559028	1.18211	0.890751	0.291361	open
1.66261	0.595589	0.33094	0.513889	0.0601635	0	0.0601635	chr20	15341677	15342177	9.69515	177444	prdx6	Distal	177442	ENSDART00000174797	0.4192	open		rpl14	0.397337	0.911762	0.588776	0.528549	0.551333	0.411917	0.139416	open
1.66261	0.595589	0.33094	0.513889	0.0601635	0	0.0601635	chr20	26551895	26552395	10.1389	911	si:dkey-25e12.3	Promoter	911	ENSDART00000063365	0.3154	open		ddx55	0.397007	1	0.988683	0.500772	0.070139	0.0465834	0.0235556	open
1.66261	0.595589	0.33094	0.513889	0.0601635	0	0.0601635	chr20	28811511	28812011	4.74575	8118	fntb	Intronic	7736	ENSDART00000137947	0.4251	open		nt5dc2	0.396786	0.785283	0.250286	0.575617	0.921361	0.693139	0.228222	open
1.66261	0.595589	0.33094	0.513889	0.0601635	0	0.0601635	chr20	29132959	29133459	14.6542	76405	katnbl1	Distal	76405	ENSDART00000147924	0.4092	open		snx25	0.396772	0.853235	0.417293	0.554784	1.09283	0.82339	0.269444	open
1.66261	0.595589	0.33094	0.513889	0.0601635	0	0.0601635	chr20	34320249	34320749	24.1963	135	ivns1abpa	Promoter	135	ENSDART00000111509	0.4192	open		kank3	0.396533	0.843911	0.397746	0.55787	1.59183	1.20261	0.389222	open
1.66261	0.595589	0.33094	0.513889	0.0601635	0	0.0601635	chr20	39626848	39627348	34.7073	30759	hey2	Intronic	30759	ENSDART00000142935	0.3912	open		tcaim	0.396377	0.863084	0.437105	0.541667	0.357028	0.264584	0.0924444	open
1.66261	0.595589	0.33094	0.513889	0.0601635	0	0.0601635	chr20	52090120	52090620	7.74211	26342	ENSDARG00000117564	Distal	26342	ENSDART00000187209	0.4471	open		tex2l	0.396239	0.867918	0.445112	0.525463	0.114833	0.0805834	0.03425	open
1.66261	0.595589	0.33094	0.513889	0.0601635	0	0.0601635	chr20	53081081	53081581	5.87077	2723	ENSDARG00000101118	Distal	2723	ENSDART00000164892	0.4391	open		slc22a15	0.396218	1	0.923976	0.50463	0.28325	0.208556	0.0746941	open
1.66261	0.595589	0.33094	0.513889	0.0601635	0	0.0601635	chr21	7306885	7307385	46.3041	8447	ENSDARG00000110056	Intronic	8447	ENSDART00000169054	0.3972	open		ENSDARG00000117567	0.396179	0.893949	0.488402	0.543596	0.357889	0.265278	0.0926108	open
1.66261	0.595589	0.33094	0.513889	0.0601635	0	0.0601635	chr21	22361439	22361939	4.94624	525	ENSDARG00000085130	Distal	525	ENSDART00000159764	0.4591	open		atp6v0e1	0.396174	0.959428	0.765455	0.518519	0.958612	0.721751	0.236861	open
1.66261	0.595589	0.33094	0.513889	0.0601635	0	0.0601635	chr21	28719654	28720154	6.44006	4194	puraa	Intronic	4194	ENSDART00000173109	0.3832	open		pimr100	0.39616	0.785283	0.33094	0.513889	0.00877779	0	0.00877779	open
1.66261	0.595589	0.33094	0.513889	0.0601635	0	0.0601635	chr21	39468840	39469340	14.6289	7163	mntb	Intronic	6569	ENSDART00000122020	0.4371	open		ccdc17	0.39616	0.785283	0.33094	0.513889	0.00877779	0	0.00877779	open
1.66261	0.595589	0.33094	0.513889	0.0601635	0	0.0601635	chr21	43307239	43307739	13.4174	20566	ENSDARG00000077861	Intronic	20566	ENSDART00000104046	0.3792	open		ctnna2	0.396102	0.84068	0.393343	0.556713	0.5455	0.407861	0.137639	open
1.66261	0.595589	0.33094	0.513889	0.0601635	0	0.0601635	chr22	35543739	35544239	7.83128	58	ENSDARG00000117410	Promoter	58	ENSDART00000018939	0.3413	open		aadat	0.395819	0.785283	0.318166	0.550154	0.279473	0.20575	0.0737223	open
1.66261	0.595589	0.33094	0.513889	0.0601635	0	0.0601635	chr23	24572551	24573051	8.32833	9804	tmem240a	Intronic	9619	ENSDART00000159167	0.4232	open		sp8a	0.395773	0.932649	0.654723	0.513889	0.131306	0.0931389	0.0381671	open
1.66261	0.595589	0.33094	0.513889	0.0601635	0	0.0601635	chr23	36601631	36602131	7.74211	102	igfbp6b	Promoter	102	ENSDART00000175304	0.4731	open		abhd17b	0.395526	0.941718	0.702771	0.524691	0.849499	0.639139	0.21036	open
1.66261	0.595589	0.33094	0.513889	0.0601635	0	0.0601635	chr24	8559651	8560151	18.2541	147374	slc35b3	Distal	147374	ENSDART00000057810	0.503	open		add3a	0.395465	0.785283	0.150835	0.598765	2.61333	1.98011	0.633222	open
1.66261	0.595589	0.33094	0.513889	0.0601635	0	0.0601635	chr24	10880571	10881071	11.2402	16735	fam49bb	Intronic	16689	ENSDART00000008906	0.3673	open		cox7c	0.395462	0.828077	0.373094	0.552855	0.863528	0.649834	0.213694	open
1.66261	0.595589	0.33094	0.513889	0.0601635	0	0.0601635	chr24	17019212	17019712	7.34246	3929	ptgdsb.2	Exonic	3929	ENSDART00000136863	0.503	open		aclya	0.395446	0.785283	0.27175	0.569444	0.570889	0.427361	0.143528	open
1.66261	0.595589	0.33094	0.513889	0.0601635	0	0.0601635	chr24	23641151	23641651	6.425	1503	ENSDARG00000117487	Intronic	1503	ENSDART00000117766	0.3134	open		ENSDARG00000101658	0.39531	1	0.882254	0.508102	0.539195	0.403306	0.135889	open
1.66261	0.595589	0.33094	0.513889	0.0601635	0	0.0601635	chr24	28283249	28283749	9.58813	37626	cox4i1l	Intronic	22984	ENSDART00000030646	0.3553	open		cap1	0.395226	0.94696	0.733019	0.516975	0.330528	0.244667	0.0858606	open
1.66261	0.595589	0.33094	0.513889	0.0601635	0	0.0601635	chr24	35722308	35722808	11.6747	15005	mapre2	Exonic	15005	ENSDART00000132198	0.3872	open		foxj1b	0.395163	1	1	0.500386	0.0356389	0.0204445	0.0151944	open
1.66261	0.595589	0.33094	0.513889	0.0601635	0	0.0601635	chr25	15800806	15801306	33.7046	40613	syt9b	Distal	40613	ENSDART00000004420	0.3613	open		cracr2ab	0.395063	0.911762	0.518137	0.527006	0.184778	0.133861	0.0509163	open
1.66261	0.595589	0.33094	0.513889	0.0601635	0	0.0601635	chr25	22607220	22607720	8.18852	31662	islr2	Intronic	20163	ENSDART00000100650	0.3313	open		vars2	0.395012	0.911762	0.528943	0.537037	0.441917	0.329417	0.1125	open
1.66261	0.595589	0.33094	0.513889	0.0601635	0	0.0601635	chr25	31150322	31150822	5.87077	21375	LOC560627	Intronic	21375	ENSDART00000140645	0.4012	open		btaf1	0.394953	0.869789	0.447186	0.549383	0.744361	0.559445	0.184916	open
1.66261	0.595589	0.33094	0.513889	0.0601635	0	0.0601635	chr25	36736526	36737026	11.5998	1892	ENSDARG00000096626	Promoter	1892	ENSDART00000168648	0.3952	open		sord	0.394804	1	0.892724	0.493056	0.563501	0.421945	0.141556	open
1.6624	0.595589	0.160212	0.527778	0.0601507	0	0.0601507	chr06	24460818	24461318	27.8714	62160	tgfbr3	Intronic	40544	ENSDART00000188426	0.4251	open		mir222b	0.394771	0.935085	0.673276	0.513117	0.216361	0.157917	0.0584444	open
1.6624	0.595589	0.160212	0.527778	0.0601507	0	0.0601507	chr18	5614202	5614702	38.481	3915	ulk3	Distal	3915	ENSDART00000061442	0.4711	open		capgb	0.394771	1	0.84687	0.490741	0.229472	0.167889	0.0615829	open
1.6624	0.595589	0.160212	0.527778	0.0601507	0	0.0601507	chr24	1208662	1209162	46.2184	57428	itgb1a	Intronic	57428	ENSDART00000135088	0.4491	open		ENSDARG00000096542	0.394707	1	0.913083	0.494599	0.098139	0.068	0.0301389	open
1.66236	1	0.966057	0.501543	0.276281	0.068281	0.208	chr05	19304916	19305416	21.9627	4710	rusc2	Distal	4710	ENSDART00000143546	0.3932	open		romo1	0.394705	0.986693	0.819464	0.487269	0.428305	0.319139	0.109166	open
1.66214	0.595589	0.124413	0.570988	0.694195	0.200344	0.493851	chr10	39753044	39753544	34.8821	7459	ENSDARG00000084215	Intronic	7459	ENSDART00000191395	0.4391	open		aqp9b	0.394617	0.941404	0.701426	0.513889	0.121611	0.0858611	0.0357501	open
1.66196	0.595589	0.307113	0.528164	0.199429	0.0440215	0.155408	chr08	20164486	20164986	53.7303	24414	acsbg2	Intronic	6937	ENSDART00000085219	0.4132	open		ENSDARG00000095390	0.394553	0.940242	0.69203	0.487654	0.154834	0.111139	0.0436943	open
1.6619	0.595589	0.160212	0.527778	0.0601205	0	0.0601205	chr22	2384080	2384580	18.2362	6213	zgc:173693	Exonic	2	ENSDART00000171520	0.3772	open		ENSDARG00000115819	0.394534	0.99531	0.836934	0.491512	0.491055	0.366917	0.124139	open
1.66165	1	1	0.5	0.259791	0.0631161	0.196675	chr07	59676971	59677471	18.8776	51	trmt44	Promoter	51	ENSDART00000182521	0.3533	open		gipc1	0.394523	1	0.935039	0.504244	0.354306	0.262889	0.0914169	open
1.66117	0.595589	0.224018	0.54321	0.294239	0.0740383	0.220201	chr25	7327455	7327955	74.0234	19094	peak1	Exonic	5905	ENSDART00000190925	0.4331	open		ENSDARG00000080924	0.394461	0.944636	0.722229	0.518519	0.672277	0.504806	0.167472	open
1.66115	0.654979	0.378283	0.529321	0.305417	0.0775745	0.227843	chr06	30561503	30562003	23.6668	70623	wwc3	Intronic	28248	ENSDART00000188699	0.4032	open		ENSDARG00000088187	0.394445	0.942859	0.715472	0.521605	0.482334	0.360306	0.122028	open
1.66073	0.80695	0.547331	0.51466	0.149866	0.0284071	0.121459	chr22	5440353	5440853	5.04374	1289	zgc:194627	Intronic	1289	ENSDART00000160911	0.3473	open		zgc.171572	0.394416	0.857178	0.423006	0.539352	0.271945	0.20025	0.0716944	open
1.66055	0.595589	0.160212	0.527778	0.0600382	0	0.0600382	chr12	21921034	21921534	3.78918	118065	thrab	Intronic	86672	ENSDART00000173580	0.3772	open		samd1b	0.394341	1	0.960996	0.502701	0.311834	0.230611	0.0812225	open
1.66055	0.595589	0.160212	0.527778	0.0600382	0	0.0600382	chr21	27371405	27371905	4.29213	983	rbm14a	Exonic	963	ENSDART00000159425	0.4631	open		hnrnph1	0.394186	0.819493	0.364052	0.555556	0.633083	0.475084	0.158	open
1.66045	0.622794	0.353379	0.530864	0.271917	0.0670281	0.204889	chr06	4074316	4074816	137.594	40733	sema5bb	Intronic	10172	ENSDART00000168884	0.501	open		vps39	0.394033	0.911762	0.576346	0.535494	0.741278	0.557473	0.183805	open
1.66022	0.813421	0.600365	0.516204	0.202562	0.0450997	0.157462	chr23	27060104	27060604	16.4462	717	dtx3	Intronic	717	ENSDART00000194877	0.3553	open		aff2	0.39362	0.936978	0.676003	0.527006	0.531889	0.39825	0.133639	open
1.66007	0.80695	0.547331	0.51466	0.127513	0.0213599	0.106153	chr15	32821422	32821922	3.54406	279	dclk1b	Exonic	279	ENSDART00000192039	0.481	open		ENSDARG00000113678	0.393521	0.911762	0.569195	0.513889	0.109639	0.0768332	0.0328056	open
1.65955	0.80695	0.547331	0.51466	0.127147	0.0212619	0.105885	chr04	20636542	20637042	6.07026	59934	LOC103910452	Distal	59934	ENSDART00000171753	0.4251	open		ces2b	0.393333	0.925319	0.619053	0.52392	0.146944	0.10525	0.0416942	open
1.65949	0.595589	0.307113	0.528164	0.154798	0.0300168	0.124781	chr25	1462285	1462785	72.6995	8649	ENSDARG00000097252	Distal	8649	ENSDART00000168465	0.3992	open		tank	0.393281	0.940242	0.69147	0.526235	0.61275	0.459917	0.152832	open
1.6594	0.595589	0.177455	0.555941	0.543814	0.153172	0.390642	chr01	34203634	34204134	73.5141	66	arl6	Promoter	25	ENSDART00000171768	0.3473	open		si.rp71.1d10.8	0.393241	0.999664	0.842794	0.489969	0.408361	0.304306	0.104055	open
1.65939	0.654979	0.378283	0.529321	0.338341	0.0881257	0.250215	chr03	19298824	19299324	114.997	234	ldlra	Promoter	234	ENSDART00000194024	0.4611	open		si.ch73.106k19.2	0.393239	0.911762	0.591469	0.513117	0.0695555	0.0463336	0.023222	open
1.65916	0.595589	0.0952861	0.55517	0.365998	0.096901	0.269097	chr24	21599973	21600473	20.2099	11308	gpr12	Distal	11308	ENSDART00000113410	0.4251	open		alpk2	0.393126	0.888798	0.482804	0.52662	0.0865833	0.0593056	0.0272776	open
1.65902	0.595589	0.160212	0.527778	0.0599449	0	0.0599449	chr03	23729745	23730245	48.1365	9343	mir10c	Intronic	1113	ENSDART00000125971	0.3713	open		sowahd	0.393114	0.99209	0.829952	0.488426	0.698473	0.525251	0.173222	open
1.65902	0.595589	0.160212	0.527778	0.0599449	0	0.0599449	chr10	20424232	20424732	13.0974	21066	loxl2a	Intronic	21066	ENSDART00000137122	0.4072	open		ENSDARG00000101501	0.393068	0.935085	0.673276	0.513117	0.178611	0.129389	0.049222	open
1.65877	0.80695	0.547331	0.51466	0.158761	0.0313006	0.12746	chr18	6982050	6982550	10.6399	198	si:dkey-266m15.6	Exonic	198	ENSDART00000146721	0.3932	open		si.ch73.290k24.6	0.393039	0.911762	0.555172	0.475309	0.186778	0.135611	0.0511664	open
1.65876	0.595589	0.224018	0.54321	0.320026	0.0823755	0.237651	chr01	31314696	31315196	12.577	18699	ENSDARG00000094957	Intronic	18699	ENSDART00000150038	0.4012	open		lect2l	0.392875	0.911762	0.591469	0.486883	0.093639	0.0646945	0.0289445	open
1.65875	0.595589	0.163698	0.542438	0.206034	0.0462738	0.15976	chr23	39658680	39659180	81.9156	7727	vwa1	Intronic	7527	ENSDART00000014190	0.4431	open		srfb	0.392729	0.935085	0.664332	0.526235	0.620528	0.466029	0.154499	open
1.65849	0.595589	0.160212	0.527778	0.0599126	0	0.0599126	chr13	37739028	37739528	11.6747	65099	ENSDARG00000106165	Distal	65099	ENSDART00000154438	0.4152	open		ENSDARG00000093708	0.3927	0.785283	0.270974	0.573302	0.832028	0.627139	0.20489	open
1.65846	0.595589	0.160212	0.527778	0.0599111	0	0.0599111	chr25	16662191	16662691	23.8423	4444	slc25a18	Intronic	4444	ENSDART00000182705	0.495	open		cxxc1a	0.392618	0.878367	0.46316	0.537809	0.287361	0.212278	0.0750831	open
1.65837	0.80695	0.547331	0.51466	0.185137	0.0396727	0.145464	chr04	11693571	11694071	6.425	2897	mkln1	Intronic	2157	ENSDART00000174700	0.3932	open		si.ch73.234b20.5	0.392611	0.8392	0.390311	0.545139	0.458639	0.34275	0.115889	open
1.65803	1	1	0.500386	0.100218	0.0127806	0.0874377	chr07	41135551	41136051	11.6747	10758	puf60b	Distal	10758	ENSDART00000183789	0.2954	open		ENSDARG00000083254	0.392498	0.944636	0.722229	0.518519	0.675555	0.508028	0.167527	open
1.65797	0.820217	0.606649	0.518519	0.627277	0.179799	0.447478	chr11	29833510	29834010	16.659	61	xk	Promoter	61	ENSDART00000141483	0.505	open		foxf2a	0.392456	0.882372	0.470821	0.530093	0.280361	0.206972	0.073389	open
1.65787	0.832967	0.622056	0.517747	0.286185	0.071719	0.214466	chr12	34051336	34051836	18.2362	151	cyth1b	Exonic	151	ENSDART00000149881	0.3613	open		letm2	0.392308	0.911762	0.564046	0.538966	1.44517	1.09447	0.350694	open
1.65773	1	1	0.500386	0.114624	0.0173545	0.0972692	chr07	65019435	65019935	20.2099	47845	sinhcafl	Exonic	47845	ENSDART00000181181	0.4172	open		stx3a	0.392254	0.785283	0.224371	0.578704	0.708139	0.532945	0.175194	open
1.65692	0.595589	0.0302102	0.581404	0.354603	0.093481	0.261122	chr06	24585081	24585581	132.962	75485	znf644b	Intronic	75485	ENSDART00000130113	0.495	open		magoh	0.392226	1	1	0.5	0.192417	0.14	0.0524166	open
1.65682	0.654979	0.378283	0.529321	0.227914	0.0533114	0.174602	chr08	49831355	49831855	18.8776	53118	ntrk2a	Intronic	29942	ENSDART00000149195	0.4471	open		bcl7ba	0.39222	0.911762	0.542474	0.536265	0.518805	0.388695	0.130111	open
1.65671	0.595589	0.0552403	0.567901	0.354546	0.093481	0.261065	chr03	55478413	55478913	27.7128	2493	ENSDARG00000013997	Exonic	15	ENSDART00000163350	0.3952	open		kif9	0.392193	0.828077	0.3732	0.53858	0.116694	0.0823056	0.0343887	open
1.65661	0.813421	0.600365	0.516204	0.149434	0.0284309	0.121003	chr06	28961441	28961941	74.1577	30	tomm70a	Promoter	30	ENSDART00000159143	0.4731	open		ENSDARG00000097023	0.392181	0.944636	0.721109	0.517747	0.288833	0.213472	0.0753608	open
1.6564	0.595589	0.307113	0.528164	0.231851	0.0545841	0.177267	chr19	780686	781186	43.1414	10079	msto1	Exonic	7711	ENSDART00000169328	0.3912	open		si.ch73.21k16.5	0.392033	0.950166	0.739277	0.51466	0.150833	0.108333	0.0424996	open
1.65616	0.80695	0.547331	0.51466	0.140334	0.0255612	0.114772	chr13	1669253	1669753	21.9454	57449	zmp:0000000760	Intronic	57449	ENSDART00000173995	0.4311	open		zgc.63863	0.391985	0.911762	0.58391	0.53588	0.575834	0.432223	0.143611	open
1.65529	0.595589	0.29387	0.528935	0.110619	0.0161595	0.0944594	chr22	18690492	18690992	33.7046	28177	ENSDARG00000117360	Intronic	15302	ENSDART00000164740	0.4451	open		chdh	0.39196	0.785283	0.310721	0.550926	0.466111	0.348611	0.117499	open
1.65487	0.595589	0.0818172	0.541667	0.0596932	0	0.0596932	chr05	14951883	14952383	29.6285	223894	ENSDARG00000097882	Distal	223894	ENSDART00000075495	0.4371	open		osbpl5	0.391864	0.785283	0.139318	0.595679	0.644194	0.484362	0.159833	open
1.65486	0.595589	0.139986	0.555556	0.502386	0.140586	0.3618	chr04	991835	992335	35.312	62	naga	Promoter	17	ENSDART00000165676	0.4012	open		pamr1	0.391788	1	0.94801	0.503472	0.293083	0.216778	0.0763059	open
1.65479	0.80695	0.547331	0.51466	0.158247	0.0313006	0.126946	chr17	38480161	38480661	35.0122	4110	stard9	Intronic	4110	ENSDART00000194852	0.4511	open		si.ch211.160f23.5	0.391655	0.911762	0.58148	0.533565	0.593916	0.446111	0.147805	open
1.65469	0.813421	0.600365	0.516204	0.340826	0.0892931	0.251533	chr23	9481208	9481708	68.1541	10807	soga1	Intronic	10596	ENSDART00000152557	0.483	open		zmp.0000000634	0.391633	0.952086	0.745009	0.516975	0.405944	0.302834	0.10311	open
1.65464	0.595589	0.0585996	0.584491	0.484647	0.134977	0.34967	chr14	37545439	37545939	88.7249	347	pcdh1b	Exonic	49	ENSDART00000174191	0.499	open		ephb2a	0.391624	0.911762	0.518137	0.527006	0.0808888	0.0550556	0.0258332	open
1.65462	0.886745	0.718071	0.516975	0.500793	0.140108	0.360685	chr19	11846491	11846991	25.3743	216	ctdp1	Exonic	216	ENSDART00000126622	0.5868	open		zeb2a	0.391393	0.906979	0.506465	0.54321	0.70125	0.528028	0.173222	open
1.65436	0.84046	0.63762	0.516975	0.534279	0.150776	0.383503	chr16	49646392	49646892	12.577	16	efhb	Promoter	16	ENSDART00000127119	0.3613	open		ENSDARG00000095670	0.39135	0.911762	0.591469	0.513117	0.0751114	0.0506665	0.0244448	open
1.65433	0.80695	0.569195	0.513889	0.195331	0.0431005	0.15223	chr17	37915175	37915675	33.2001	15003	ENSDARG00000117332	Distal	15003	ENSDART00000145674	0.3293	open		aida	0.391339	0.911762	0.566597	0.532407	0.379222	0.282528	0.0966945	open
1.65412	0.595589	0.100041	0.554398	0.403235	0.109168	0.294067	chr23	24409478	24409978	14.6542	15008	epha2b	Distal	15008	ENSDART00000088319	0.485	open		LOC110439250	0.39131	0.939797	0.685254	0.51466	0.179416	0.130195	0.0492217	open
1.6538	0.595589	0.307113	0.528164	0.194051	0.0427198	0.151331	chr21	45366234	45366734	31.6913	254	ube2b	Intronic	254	ENSDART00000080116	0.4651	open		ENSDARG00000086495	0.391307	0.853235	0.417607	0.527006	0.0688055	0.045861	0.0229445	open
1.65377	1	1	0.500386	0.154075	0.0300168	0.124058	chr04	21564716	21565216	16.8956	19191	ppp1r12a	Intronic	19191	ENSDART00000132817	0.4571	open		rufy1	0.391244	0.785283	0.335682	0.55054	0.282361	0.208695	0.0736667	open
1.65377	1	1	0.500386	0.154075	0.0300168	0.124058	chr19	35196449	35196949	10.6399	143327	macf1a	Intronic	32636	ENSDART00000133463	0.4251	open		gng3	0.391215	0.959428	0.765519	0.517747	0.558972	0.419612	0.139361	open
1.65371	0.595589	0.307113	0.528164	0.34605	0.091033	0.255017	chr13	5854852	5855352	119.879	81931	spred2b	Distal	81931	ENSDART00000173993	0.4471	open		cavin2a	0.391206	0.906979	0.509233	0.537809	0.443083	0.33125	0.111833	open
1.65324	0.595589	0.160212	0.527778	0.0595944	0	0.0595944	chr01	1723486	1723986	4.8585	11595	atp1a1a.1	Intronic	4528	ENSDART00000118322	0.3952	open		tefa	0.391158	0.867848	0.44055	0.552469	2.23414	1.69697	0.537166	open
1.65324	0.595589	0.160212	0.527778	0.0595944	0	0.0595944	chr23	21714122	21714622	3.76207	21948	ENSDARG00000094086	Intronic	21948	ENSDART00000145788	0.489	open		LOC108180795	0.391123	0.959428	0.767411	0.489198	0.2725	0.201195	0.0713051	open
1.65324	0.595589	0.224018	0.54321	0.491477	0.137307	0.35417	chr14	43602775	43603275	48.2986	56	adh5	Promoter	56	ENSDART00000136745	0.3633	open		gorab	0.390889	0.867918	0.444832	0.535494	0.286	0.211528	0.0744721	open
1.65285	0.654979	0.378283	0.529321	0.278377	0.0695827	0.208794	chr05	25695890	25696390	10.405	15297	zfand5a	Distal	14965	ENSDART00000154236	0.4351	open		pex5	0.39073	0.955555	0.756484	0.516204	0.265389	0.195834	0.0695557	open
1.65285	0.679164	0.397392	0.532022	0.372878	0.0996354	0.273242	chr07	27143570	27144070	21.7663	84489	plekha7b	Intronic	76834	ENSDART00000181210	0.4152	open		LOC100331538	0.390708	0.785283	0.334765	0.52662	0.0767778	0.0519725	0.0248053	open
1.65273	0.654979	0.378283	0.529321	0.376737	0.100873	0.275864	chr04	21665290	21665790	18.5478	8433	ENSDARG00000097427	Intronic	8433	ENSDART00000031823	0.3832	open		si.dkey.111e8.4	0.390668	0.785283	0.33094	0.513889	0.0086389	0	0.0086389	open
1.65266	0.595589	0.268081	0.543981	0.555832	0.157841	0.397991	chr09	35847133	35847633	27.2152	3650	rcan1a	Intronic	3650	ENSDART00000181751	0.3393	open		tex30	0.390629	0.937713	0.677112	0.481096	0.35375	0.263251	0.0904995	open
1.65202	0.595589	0.307113	0.528164	0.148797	0.0284071	0.120389	chr22	36115968	36116468	61.8324	39747	ENSDARG00000117579	Distal	39747	ENSDART00000105533	0.4731	open		mycn	0.390547	0.785283	0.0691313	0.624228	2.66778	2.0285	0.639278	open
1.65182	0.595589	0.286278	0.549383	0.574598	0.163921	0.410677	chr11	7182808	7183308	50.4605	32	thop1	Promoter	13	ENSDART00000147985	0.3972	open		ENSDARG00000108281	0.390517	1	0.970117	0.501929	0.172639	0.125111	0.0475276	open
1.65178	0.595589	0.307113	0.528164	0.168876	0.0348067	0.134069	chr06	2222483	2222983	33.7046	25	prkag1	Promoter	25	ENSDART00000158190	0.4052	open		ctbp1	0.390505	0.785283	0.202483	0.584491	1.06547	0.806222	0.259251	open
1.6517	0.595589	0.160212	0.527778	0.0595012	0	0.0595012	chr22	30161418	30161918	7.68717	10877	ENSDARG00000085396	Intronic	10877	ENSDART00000153004	0.3812	open		ENSDARG00000094454	0.390232	0.911762	0.557285	0.533179	0.323027	0.239889	0.0831384	open
1.65125	1	1	0.500386	0.157791	0.0313006	0.12649	chr02	53562414	53562914	10.105	29867	ccl25a	Distal	29867	ENSDART00000164329	0.3194	open		actn3a	0.390131	0.906979	0.508922	0.525077	0.0705835	0.0472778	0.0233057	open
1.65121	0.595589	0.29387	0.528935	0.12716	0.0215502	0.10561	chr04	1638176	1638676	16.0854	18841	scaf11	Intronic	18323	ENSDART00000171483	0.3154	open		si.dkey.92i15.4	0.390048	1	0.988683	0.500772	0.0405834	0.0243889	0.0161945	open
1.65084	0.595589	0.160212	0.527778	0.0594488	0	0.0594488	chr15	31205963	31206463	12.9182	28888	wsb1	Intronic	6905	ENSDART00000129882	0.3733	open		si.ch211.156j16.1	0.389966	1	0.870097	0.510802	0.759278	0.572862	0.186416	open
1.65053	0.80695	0.547331	0.51466	0.192933	0.0425238	0.150409	chr10	2892153	2892653	46.1726	6704	erap1a	Exonic	6704	ENSDART00000065262	0.4152	open		uchl3	0.389908	0.940242	0.687807	0.516204	0.305805	0.226806	0.0789997	open
1.6504	0.595589	0.18355	0.55517	0.437704	0.120502	0.317202	chr07	46782101	46782601	27.6009	30	ENSDARG00000099471	Promoter	30	ENSDART00000163087	0.503	open		ubald2	0.389867	0.785283	0.128423	0.604167	2.46647	1.87583	0.590639	open
1.64995	0.595589	0.0197481	0.610725	0.62095	0.17894	0.44201	chr22	16270308	16270808	142.089	4677	cdc14ab	Intronic	95	ENSDART00000089042	0.4391	open		ENSDARG00000092246	0.389819	0.940242	0.69203	0.487654	0.241584	0.177806	0.063778	open
1.64904	0.595589	0.160212	0.527778	0.0593403	0	0.0593403	chr08	410074	410574	6.425	445	trim36	Promoter	53	ENSDART00000179839	0.5589	open		ENSDARG00000099863	0.389775	1	1	0.500386	0.0204445	0.00902779	0.0114167	open
1.64899	0.595589	0.167787	0.561728	0.760652	0.223623	0.537029	chr22	35171528	35172028	132.598	22464	pfn2	Intronic	22408	ENSDART00000149292	0.4391	open		syt9b	0.389704	0.882372	0.470023	0.527392	0.0516667	0.0328611	0.0188056	open
1.64857	1	0.876972	0.506173	0.380288	0.102378	0.27791	chr24	2108069	2108569	14.6289	123311	ENSDARG00000110804	Distal	123311	ENSDART00000149870	0.4251	open		tmsb	0.389661	1	0.958845	0.502315	0.182528	0.13275	0.0497774	open
1.64801	0.595589	0.171566	0.541667	0.192548	0.0425238	0.150025	chr21	382797	383297	4.8585	646	rad23b	Intronic	595	ENSDART00000091182	0.3992	open		ppwd1	0.389587	0.785283	0.230611	0.549769	0.188667	0.137445	0.051222	open
1.64776	0.595589	0.160212	0.527778	0.0592633	0	0.0592633	chr01	47063048	47063548	6.01626	26202	cryzl1	Intronic	8649	ENSDART00000018469	0.4431	open		ENSDARG00000096784	0.389567	0.785283	0.33094	0.513889	0.00861112	0	0.00861112	open
1.64776	0.595589	0.160212	0.527778	0.0592633	0	0.0592633	chr05	24259067	24259567	44.052	24	ENSDARG00000094852	Promoter	24	ENSDART00000154494	0.4651	open		ENSDARG00000084965	0.389324	1	1	0.500386	0.137472	0.0983886	0.0390837	open
1.64776	0.595589	0.160212	0.527778	0.0592633	0	0.0592633	chr11	14219740	14220240	53.7303	20187	palm1a	Intronic	20093	ENSDART00000128940	0.4092	open		zgc.194989	0.389224	0.84068	0.393257	0.557485	3.3792	2.57358	0.805612	open
1.64776	0.595589	0.160212	0.527778	0.0592633	0	0.0592633	chr21	36967714	36968214	20.0935	4162	dbn1	Intronic	4162	ENSDART00000180116	0.3992	open		slc5a9	0.389178	1	0.911349	0.493056	0.731417	0.551917	0.1795	open
1.64776	0.595589	0.160212	0.527778	0.0592633	0	0.0592633	chr23	29451845	29452345	2.24519	53549	kif1b	Intronic	50191	ENSDART00000148888	0.3493	open		ENSDARG00000100587	0.38905	0.911762	0.578606	0.529321	0.347694	0.258945	0.0887496	open
1.64776	0.595589	0.160212	0.527778	0.0592633	0	0.0592633	chr25	17201427	17201927	16.1922	37401	ccnd2a	Intronic	37330	ENSDART00000135321	0.3932	open		reck	0.388957	0.785283	0.0232082	0.655864	2.62178	1.99564	0.62614	open
1.64752	0.595589	0.307113	0.528164	0.126168	0.0213599	0.104808	chr07	25941530	25942030	44.3136	7239	ENSDARG00000114950	Intronic	7239	ENSDART00000164068	0.4052	open		cd99l2	0.388924	1	0.878467	0.493056	0.199806	0.146028	0.0537783	open
1.64733	0.849193	0.653344	0.516204	0.293175	0.0746802	0.218494	chr18	8401848	8402348	27.1414	30	prpf18	Promoter	30	ENSDART00000161105	0.3872	open		ENSDARG00000097891	0.388897	0.785283	0.140285	0.599537	1.07881	0.817334	0.261471	open
1.64728	0.840161	0.63638	0.51466	0.23253	0.055323	0.177207	chr20	35470258	35470758	6.27005	570	pla2g7	Intronic	382	ENSDART00000163477	0.3194	open		cd226	0.388645	0.911762	0.569195	0.513889	0.0710277	0.0476944	0.0233332	open
1.64705	0.80695	0.547331	0.51466	0.160441	0.0323191	0.128122	chr20	54180486	54180986	36.7881	11393	LOC100334245	Intronic	11393	ENSDART00000179986	0.4571	open		dhdds	0.38863	0.987096	0.822496	0.513889	0.572722	0.430917	0.141805	open
1.64674	0.80695	0.569195	0.513889	0.192968	0.0427198	0.150249	chr09	33404390	33404890	4.34635	13328	gpr34b	Intronic	9686	ENSDART00000097526	0.3992	open		ENSDARG00000085317	0.388497	0.932649	0.654723	0.486111	0.0814171	0.0556389	0.0257782	open
1.64671	0.80695	0.569195	0.513889	0.194156	0.0431005	0.151056	chr08	44904462	44904962	29.6285	10	praf2	Promoter	10	ENSDART00000153730	0.3972	open		mars1	0.388496	0.942859	0.715041	0.52392	0.676334	0.510111	0.166223	open
1.64664	0.595589	0.0997497	0.570988	0.421983	0.115869	0.306114	chr14	1124409	1124909	36.7881	249	sec24b	Exonic	29	ENSDART00000158796	0.4531	open		ENSDARG00000101916	0.388463	0.785283	0.33094	0.513889	0.00858329	0	0.00858329	open
1.64629	0.813421	0.600365	0.516204	0.214803	0.0497174	0.165086	chr09	23033626	23034126	12.9182	57	rnd3b	Promoter	57	ENSDART00000159587	0.477	open		erc1a	0.38844	1	0.988683	0.500772	0.041889	0.0254445	0.0164445	open
1.64617	0.80695	0.547331	0.51466	0.113487	0.0173545	0.0961325	chr17	5628792	5629292	15.2014	5527	LOC100330257	Exonic	5527	ENSDART00000133880	0.4092	open		h2ax2	0.388405	1	0.882254	0.508102	0.946806	0.716779	0.230027	open
1.64617	0.640007	0.365699	0.530093	0.284012	0.071835	0.212176	chr08	16254551	16255051	40.0485	4261	dmrta2	Distal	4261	ENSDART00000137558	0.3373	open		si.rp71.68n21.9	0.388369	0.941404	0.701426	0.486111	0.0893335	0.0616944	0.0276391	open
1.64547	0.595589	0.14664	0.576003	0.779215	0.230171	0.549045	chr19	14276728	14277228	146.686	74581	arid1ab	Distal	74581	ENSDART00000057291	0.3952	open		ddx47	0.388261	0.911762	0.55119	0.535494	0.807027	0.610055	0.196972	open
1.64495	0.80695	0.569195	0.513889	0.192081	0.0425238	0.149557	chr25	27493335	27493835	18.5389	140	gpr37a	Exonic	140	ENSDART00000133072	0.3673	open		si.dkey.57a22.11	0.388204	0.940242	0.687807	0.516204	0.290361	0.215306	0.0750552	open
1.64484	0.595589	0.29387	0.528935	0.156968	0.0313006	0.125667	chr23	5315277	5315777	32.6465	49817	lgr6	Intronic	49656	ENSDART00000188777	0.4212	open		spns2	0.388041	0.797518	0.344361	0.564815	1.76939	1.34556	0.423832	open
1.64478	0.595589	0.179715	0.540895	0.307196	0.0793455	0.227851	chr11	7528575	7529075	29.699	96291	adgrl2a	Exonic	225	ENSDART00000105232	0.483	open		ENSDARG00000116116	0.38804	0.785283	0.284015	0.569444	0.869278	0.657723	0.211555	open
1.64455	0.595589	0.171566	0.541667	0.26922	0.0672159	0.202004	chr23	13958065	13958565	84.6213	29968	ENSDARG00000096897	Exonic	29968	ENSDART00000149594	0.3912	open		tssc4	0.387921	0.806208	0.350934	0.551698	0.931611	0.705416	0.226195	open
1.64447	0.595589	0.160212	0.527778	0.0590646	0	0.0590646	chr02	37974784	37975284	27.7287	7	si:rp71-1g18.13	Promoter	7	ENSDART00000152560	0.3473	open		hmgcs1	0.387812	0.874581	0.45597	0.549383	0.902973	0.683584	0.219389	open
1.64447	0.595589	0.160212	0.527778	0.0590646	0	0.0590646	chr08	4328163	4328663	6.01626	939	cux2b	Promoter	939	ENSDART00000028087	0.3713	open		mov10a	0.387688	0.785283	0.259283	0.568287	0.54075	0.406778	0.133972	open
1.64447	0.595589	0.160212	0.527778	0.0590646	0	0.0590646	chr08	52344671	52345171	18.5389	30378	dbnlb	Intronic	30343	ENSDART00000172699	0.3972	open		ENSDARG00000089593	0.38749	0.911762	0.591469	0.513117	0.0711669	0.0478613	0.0233056	open
1.64447	0.595589	0.160212	0.527778	0.0590646	0	0.0590646	chr10	44131461	44131961	35.7374	74533	grk3	Intronic	14575	ENSDART00000172176	0.4531	open		ENSDARG00000088301	0.387213	0.785283	0.320744	0.527392	0.0207222	0.00930556	0.0114166	open
1.64447	0.595589	0.160212	0.527778	0.0590646	0	0.0590646	chr10	44697079	44697579	3.93529	2404	scarb1	Distal	2404	ENSDART00000143962	0.3533	open		ENSDARG00000092321	0.387115	0.959428	0.768858	0.513889	0.498167	0.37439	0.123777	open
1.64447	0.595589	0.160212	0.527778	0.0590646	0	0.0590646	chr16	11992733	11993233	3.76207	484	p3h3	Intronic	484	ENSDART00000081917	0.4591	open		pik3c2b	0.386871	0.785283	0.284018	0.573302	1.31544	0.9995	0.315944	open
1.64447	0.595589	0.160212	0.527778	0.0590646	0	0.0590646	chr22	28795215	28795715	17.0222	8273	tp53bp2b	Distal	8273	ENSDART00000153394	0.4251	open		ENSDARG00000076357	0.38672	0.882372	0.470062	0.540123	0.186639	0.136222	0.0504165	open
1.64447	0.595589	0.160212	0.527778	0.0590646	0	0.0590646	chr22	29420566	29421066	7.51605	84506	si:ch211-79m20.1	Distal	84506	ENSDART00000190112	0.4092	open		kcnj1a.6	0.38669	1	0.933579	0.505787	0.605	0.456222	0.148777	open
1.64447	0.595589	0.160212	0.527778	0.0590646	0	0.0590646	chr23	32490102	32490602	24.1963	9563	si:dkey-261h17.1	Distal	9563	ENSDART00000027379	0.3772	open		LOC559843	0.386505	0.963678	0.776239	0.511574	0.167834	0.121861	0.0459724	open
1.64447	0.595589	0.160212	0.527778	0.0590646	0	0.0590646	chr23	35421352	35421852	4.95996	18904	si:ch211-225h24.2	Intronic	4801	ENSDART00000153362	0.3832	open		ppp3r1a	0.38645	0.821266	0.366878	0.557485	0.689389	0.520862	0.168527	open
1.64447	0.595589	0.160212	0.527778	0.0590646	0	0.0590646	chr24	4538841	4539341	31.7517	88852	fzd8a	Distal	88852	ENSDART00000169045	0.3373	open		si.dkeyp.20g2.3	0.386421	0.828811	0.37799	0.459105	0.258777	0.191444	0.0673332	open
1.64447	0.595589	0.160212	0.527778	0.0590646	0	0.0590646	chr24	41974549	41975049	14.6727	14308	zbtb14	Intronic	14308	ENSDART00000184268	0.3653	open		ENSDARG00000040938	0.386336	0.911762	0.520426	0.543596	0.847778	0.642084	0.205694	open
1.64445	0.595589	0.171566	0.541667	0.239726	0.0577882	0.181938	chr20	23811359	23811859	10.4811	31021	si:dkey-15j16.3	Intronic	31021	ENSDART00000138755	0.4571	open		wdr7	0.386329	0.952086	0.745369	0.51929	0.22975	0.16925	0.0605001	open
1.64416	0.595589	0.33094	0.513889	0.0590458	0	0.0590458	chr01	10298243	10298743	4.34635	1465	eif3f	Intronic	1465	ENSDART00000163201	0.3194	open		ENSDARG00000104423	0.386261	0.785283	0.33094	0.513889	0.00852782	0	0.00852782	open
1.64416	0.595589	0.33094	0.513889	0.0590458	0	0.0590458	chr03	12915636	12916136	4.34635	12276	ccdc137	Distal	12276	ENSDART00000170845	0.4132	open		ENSDARG00000092926	0.386258	0.785283	0.33094	0.513889	0.00852774	0	0.00852774	open
1.64416	0.595589	0.33094	0.513889	0.0590458	0	0.0590458	chr03	16833823	16834323	20.0935	7868	stk17al	Distal	7868	ENSDART00000138874	0.4311	open		ENSDARG00000109011	0.386227	0.911762	0.577422	0.471836	0.360611	0.269389	0.0912216	open
1.64416	0.595589	0.33094	0.513889	0.0590458	0	0.0590458	chr04	21406016	21406516	11.0064	60558	pawr	Intronic	60213	ENSDART00000143220	0.3752	open		rbm15b	0.386086	0.944636	0.720581	0.520062	0.560556	0.422417	0.138139	open
1.64416	0.595589	0.33094	0.513889	0.0590458	0	0.0590458	chr05	19806526	19807026	2.54033	26533	trpv4	Intronic	26533	ENSDART00000151610	0.3812	open		ccnf	0.386019	0.785283	0.246272	0.577932	1.20361	0.914528	0.289083	open
1.64416	0.595589	0.33094	0.513889	0.0590458	0	0.0590458	chr05	71986040	71986540	4.34635	8765	LOC568758	Intronic	8765	ENSDART00000193009	0.4451	open		unm_hu7912	0.385984	0.806208	0.351345	0.45679	0.200722	0.147083	0.0536388	open
1.64416	0.595589	0.33094	0.513889	0.0590458	0	0.0590458	chr06	56097491	56097991	4.34635	14087	gcnt7	Intronic	5976	ENSDART00000042963	0.3453	open		kctd2	0.385907	0.859543	0.431232	0.526235	0.08525	0.0587222	0.0265279	open
1.64416	0.595589	0.33094	0.513889	0.0590458	0	0.0590458	chr10	5058640	5059140	15.2817	66	tmem150c	Promoter	66	ENSDART00000194854	0.3892	open		rfxank	0.3858	0.940242	0.69203	0.487654	0.181639	0.1325	0.0491387	open
1.64416	0.595589	0.33094	0.513889	0.0590458	0	0.0590458	chr11	6738895	6739395	2.54033	42930	ENSDARG00000093251	Intronic	287	ENSDART00000151386	0.4371	open		slc7a6	0.385749	0.911762	0.563528	0.535494	0.607889	0.45875	0.149139	open
1.64416	0.595589	0.33094	0.513889	0.0590458	0	0.0590458	chr11	8664259	8664759	4.34635	86454	ENSDARG00000095163	Intronic	4350	ENSDART00000135810	0.3972	open		ENSDARG00000115762	0.385577	0.955555	0.756058	0.51466	0.29225	0.217195	0.0750552	open
1.64416	0.595589	0.33094	0.513889	0.0590458	0	0.0590458	chr11	11710927	11711427	4.34635	5083	ENSDARG00000104692	Distal	5083	ENSDART00000151636	0.3872	open		kctd9a	0.385576	0.811915	0.357537	0.550154	0.402167	0.301333	0.100833	open
1.64416	0.595589	0.33094	0.513889	0.0590458	0	0.0590458	chr11	26869550	26870050	18.5762	121370	ENSDARG00000083954	Intronic	37114	ENSDART00000190749	0.4132	open		ENSDARG00000084451	0.385328	0.959428	0.767411	0.489198	0.166694	0.121111	0.0455833	open
1.64416	0.595589	0.33094	0.513889	0.0590458	0	0.0590458	chr11	30854912	30855412	4.34635	37218	cacna1ab	Intronic	37218	ENSDART00000168256	0.3074	open		si.dkey.224e22.2	0.38529	0.785283	0.158631	0.577932	0.301111	0.224028	0.0770834	open
1.64416	0.595589	0.33094	0.513889	0.0590458	0	0.0590458	chr12	34663208	34663708	4.34635	68803	ENSDARG00000100121	Intronic	50231	ENSDART00000173938	0.3553	open		ENSDARG00000095458	0.385107	0.946711	0.725392	0.520833	0.41875	0.314139	0.104612	open
1.64416	0.595589	0.33094	0.513889	0.0590458	0	0.0590458	chr13	34624882	34625382	4.34635	13613	ENSDARG00000081518	Distal	13613	ENSDART00000126424	0.3832	open		ftr15	0.38503	0.96543	0.78089	0.515432	0.523778	0.394583	0.129195	open
1.64416	0.595589	0.33094	0.513889	0.0590458	0	0.0590458	chr13	37387680	37388180	4.34635	4304	kcnh5b	Distal	4304	ENSDART00000173392	0.3513	open		kdf1a	0.384932	0.785283	0.285737	0.563272	0.471473	0.354556	0.116917	open
1.64416	0.595589	0.33094	0.513889	0.0590458	0	0.0590458	chr13	48684656	48685156	4.34635	66931	ENSDARG00000099437	Distal	66931	ENSDART00000172901	0.3792	open		sec24a	0.384916	0.785283	0.325311	0.561728	0.760917	0.576223	0.184694	open
1.64416	0.595589	0.33094	0.513889	0.0590458	0	0.0590458	chr14	28268676	28269176	2.54033	12817	mid2	Distal	12817	ENSDART00000109463	0.3932	open		2004-03-01	0.384883	0.911762	0.548602	0.531636	0.205445	0.150833	0.0546111	open
1.64416	0.595589	0.33094	0.513889	0.0590458	0	0.0590458	chr14	49723470	49723970	4.34635	31229	ENSDARG00000112630	Intronic	31229	ENSDART00000062704	0.4072	open		bin1b	0.384816	0.911762	0.538343	0.537423	0.434111	0.325972	0.108139	open
1.64416	0.595589	0.33094	0.513889	0.0590458	0	0.0590458	chr15	30310804	30311304	11.994	210	lyrm9	Exonic	210	ENSDART00000012132	0.4232	open		ENSDARG00000085015	0.384771	0.785283	0.216367	0.551312	0.106305	0.0749166	0.0313888	open
1.64416	0.595589	0.33094	0.513889	0.0590458	0	0.0590458	chr18	121358	121858	4.34635	25837	usp8	Intronic	2451	ENSDART00000171927	0.4271	open		wdr19	0.38457	1	0.970117	0.501929	0.130583	0.0935278	0.0370553	open
1.64416	0.595589	0.33094	0.513889	0.0590458	0	0.0590458	chr18	1424813	1425313	4.34635	10302	pepd	Distal	10302	ENSDART00000153514	0.4531	open		aurkaip1	0.384537	1	0.886374	0.508488	0.731083	0.553529	0.177554	open
1.64416	0.595589	0.33094	0.513889	0.0590458	0	0.0590458	chr19	10247982	10248482	4.34635	5083	shisa7b	Distal	5083	ENSDART00000112276	0.4691	open		ENSDARG00000084107	0.38428	0.785283	0.3283	0.551312	0.750889	0.568806	0.182082	open
1.64416	0.595589	0.33094	0.513889	0.0590458	0	0.0590458	chr19	25874901	25875401	4.34635	95848	jarid2b	Distal	95848	ENSDART00000162639	0.3613	open		ppp1r18	0.384196	0.941404	0.699692	0.521605	0.411	0.308417	0.102584	open
1.64416	0.595589	0.33094	0.513889	0.0590458	0	0.0590458	chr19	25881104	25881604	4.34635	89645	jarid2b	Distal	89645	ENSDART00000162639	0.2675	open		si.ch73.191k20.4	0.384183	0.888798	0.482804	0.52662	0.272473	0.202278	0.0701947	open
1.64416	0.595589	0.33094	0.513889	0.0590458	0	0.0590458	chr19	25884859	25885359	4.34635	85890	jarid2b	Distal	85890	ENSDART00000162639	0.5928	open		trim8b	0.384002	0.785283	0.323049	0.564429	1.07422	0.816694	0.257528	open
1.64416	0.595589	0.33094	0.513889	0.0590458	0	0.0590458	chr20	350266	350766	4.34635	22103	fynb	Intronic	21483	ENSDART00000039536	0.4152	open		wdr24	0.383978	1	0.943083	0.496142	0.264528	0.196222	0.0683055	open
1.64416	0.595589	0.33094	0.513889	0.0590458	0	0.0590458	chr20	6795772	6796272	4.34635	16665	igfbp1a	Intronic	16657	ENSDART00000159338	0.4192	open		cldng	0.383771	1	0.871621	0.510802	2.02919	1.54875	0.480443	open
1.64416	0.595589	0.33094	0.513889	0.0590458	0	0.0590458	chr21	421709	422209	4.34635	13506	klf4	Intronic	13506	ENSDART00000162251	0.4092	open		klf7a	0.383759	0.942859	0.715041	0.52392	0.521445	0.393167	0.128278	open
1.64416	0.595589	0.33094	0.513889	0.0590458	0	0.0590458	chr21	2613713	2614213	2.54033	7163	cert1b	Intronic	7163	ENSDART00000048365	0.3693	open		ENSDARG00000102120	0.383747	1	0.9753	0.501543	0.480666	0.361916	0.11875	open
1.64416	0.595589	0.33094	0.513889	0.0590458	0	0.0590458	chr24	28120732	28121232	29.77	108635	bcl2a	Distal	108635	ENSDART00000111763	0.4511	open		kif4	0.383636	0.844965	0.398559	0.551698	0.467944	0.352195	0.115749	open
1.6441	0.868396	0.685646	0.517747	0.67795	0.198017	0.479933	chr05	20301120	20301620	89.3203	18148	coro1ca	Distal	18148	ENSDART00000151344	0.4411	open		mn1a	0.383482	0.785283	0.237567	0.575617	0.506917	0.382111	0.124806	open
1.64405	0.595589	0.171566	0.541667	0.124466	0.0209338	0.103532	chr14	1842168	1842668	27.2152	2515	ENSDARG00000117765	Distal	2515	ENSDART00000144180	0.4391	open		ENSDARG00000117241	0.383443	0.874581	0.459243	0.475309	0.0771944	0.0526945	0.0244999	open
1.64391	0.595589	0.294322	0.541667	0.514526	0.145753	0.368773	chr02	925841	926341	63.9301	1112	LOC101885450	Promoter	1112	ENSDART00000192130	0.3673	open		ube2z	0.38336	1	0.973226	0.502315	0.533611	0.402611	0.131	open
1.64379	0.595589	0.160212	0.527778	0.0590236	0	0.0590236	chr10	1030143	1030643	36.8408	22197	ENSDARG00000087341	Distal	22197	ENSDART00000170518	0.513	open		jph3	0.383284	0.911762	0.521549	0.538966	0.444889	0.334612	0.110278	open
1.64379	0.595589	0.160212	0.527778	0.0590236	0	0.0590236	chr16	39287144	39287644	48.581	16270	osbpl10b	Intronic	16143	ENSDART00000132013	0.4152	open		ENSDARG00000091072	0.383187	0.845767	0.404239	0.527778	0.0477222	0.0301112	0.017611	open
1.64377	0.689897	0.409004	0.53125	0.367765	0.0988037	0.268961	chr08	1433360	1433860	114.997	36	efna5b	Promoter	36	ENSDART00000147657	0.491	open		si.dkey.165n16.5	0.382952	0.930511	0.63638	0.51466	0.027389	0.0145278	0.0128612	open
1.64321	0.595589	0.215782	0.543981	0.206822	0.0473275	0.159494	chr05	48679662	48680162	12.577	667	lysmd3	Intronic	667	ENSDART00000026492	0.3832	open		ccdc96	0.382899	0.812842	0.358463	0.548225	0.586388	0.443223	0.143165	open
1.64299	0.595589	0.160212	0.527778	0.0589759	0	0.0589759	chr20	34346777	34347277	6.73648	26391	ivns1abpa	Intronic	8701	ENSDART00000111509	0.3633	open		aco1	0.382819	0.874581	0.454479	0.539352	0.336695	0.25175	0.0849448	open
1.6425	0.679164	0.397392	0.532022	0.353558	0.0943645	0.259193	chr23	1683992	1684492	59.9115	18381	rabggta	Intronic	18381	ENSDART00000171932	0.3992	open		si.ch73.22a13.3	0.382714	1	0.988683	0.500772	0.0371945	0.0220555	0.015139	open
1.64216	0.840161	0.63638	0.51466	0.253667	0.0623908	0.191277	chr11	779467	779967	13.9033	36	tamm41	Promoter	36	ENSDART00000155244	0.4631	open		gpr37b	0.382589	1	0.964559	0.502701	0.168028	0.122417	0.045611	open
1.64197	0.595589	0.0384084	0.60108	0.719028	0.211514	0.507514	chr20	8028498	8028998	72.6995	134	prkaa2	Exonic	134	ENSDART00000134692	0.4571	open		ENSDARG00000079979	0.38257	0.867918	0.443066	0.54784	1.14711	0.873444	0.273667	open
1.64186	0.595589	0.100041	0.554398	0.27615	0.0696135	0.206536	chr14	41318626	41319126	8.29898	463	xkrx	Exonic	4	ENSDART00000142042	0.5549	open		syap1	0.382557	0.94696	0.731105	0.51929	0.552528	0.417361	0.135166	open
1.64182	0.595589	0.071655	0.585648	0.790148	0.234329	0.555819	chr20	28716970	28717470	43.3964	8312	ENSDARG00000109107	Intronic	8312	ENSDART00000156945	0.4092	open		tmem127	0.382471	0.785283	0.121671	0.600694	1.32772	1.01206	0.315666	open
1.64172	0.595589	0.0952861	0.55517	0.300963	0.0775749	0.223388	chr20	40678693	40679193	35.0122	41586	gja1b	Distal	38956	ENSDART00000161458	0.4391	open		tshz3a	0.382422	0.785283	0.294713	0.56713	0.7765	0.589223	0.187277	open
1.64163	0.595589	0.160212	0.527778	0.0588938	0	0.0588938	chr05	61402032	61402532	9.58813	29526	rcc1l	Exonic	29526	ENSDART00000066977	0.4531	open		arl4cb	0.382343	0.857178	0.423006	0.539352	0.672722	0.509639	0.163083	open
1.64161	0.595589	0.179715	0.540895	0.229203	0.0545841	0.174619	chr17	40529967	40530467	29.6285	132464	lrfn2	Distal	132464	ENSDART00000138549	0.3832	open		tln2a	0.382248	0.785283	0.234046	0.556713	0.190139	0.139417	0.0507221	open
1.64096	0.80695	0.547331	0.51466	0.125164	0.0212619	0.103902	chr14	33788473	33788973	4.94624	35605	vimr2	Distal	32791	ENSDART00000193328	0.4571	open		tgoln2	0.382141	0.911762	0.572141	0.528549	0.280556	0.208806	0.0717498	open
1.64086	0.80695	0.569195	0.513889	0.152456	0.0300168	0.122439	chr05	56923774	56924274	2.41326	722	ppm1db	Intronic	722	ENSDART00000090837	0.3992	open		stx12l	0.382126	0.785283	0.0775018	0.601852	0.270778	0.201306	0.0694722	open
1.64016	0.595589	0.165718	0.557485	0.674164	0.197419	0.476745	chr01	1378103	1378603	29.6834	23949	runx1	Intronic	23949	ENSDART00000135944	0.495	open		crim1	0.382085	0.887308	0.475144	0.548611	1.21097	0.92275	0.288223	open
1.63973	0.595589	0.171566	0.541667	0.234382	0.0563538	0.178028	chr20	46467053	46467553	40.0485	22	rmdn3	Promoter	22	ENSDART00000192383	0.3752	open		ENSDARG00000094685	0.381971	0.911762	0.569195	0.513889	0.0604725	0.0399445	0.020528	open
1.63939	0.80695	0.547331	0.51466	0.138392	0.0255612	0.112831	chr12	8346950	8347450	32.8379	96820	ENSDARG00000100928	Intronic	26324	ENSDART00000064292	0.4271	open		pald1a	0.381948	0.785283	0.217194	0.583719	1.21542	0.926251	0.289166	open
1.6393	0.595589	0.129235	0.557099	0.253229	0.0624286	0.190801	chr22	4759962	4760462	37.7893	24	rad23ab	Promoter	24	ENSDART00000189782	0.493	open		lin28b	0.381861	0.988485	0.824188	0.515046	0.850278	0.646084	0.204195	open
1.63921	0.595589	0.307113	0.528164	0.204999	0.0469509	0.158048	chr13	30958785	30959285	35.1856	7879	vstm4a	Intronic	7767	ENSDART00000172015	0.4172	open		wnt11f2	0.381723	0.785283	0.270572	0.549383	0.423639	0.318694	0.104945	open
1.63909	0.595589	0.160212	0.527778	0.0587418	0	0.0587418	chr05	29202907	29203407	7.98641	8093	man1b1b	Exonic	8093	ENSDART00000169278	0.4112	open		tom1	0.381547	1	0.94575	0.495756	0.408278	0.306945	0.101333	open
1.63899	0.595589	0.250066	0.540895	0.41151	0.113269	0.298241	chr25	539203	539703	31.2289	14688	myo9ab	Intronic	14688	ENSDART00000132354	0.4511	open		ENSDARG00000041828	0.381331	0.959428	0.766595	0.513117	0.0760278	0.0519168	0.024111	open
1.6389	0.595589	0.171566	0.541667	0.148714	0.0288941	0.11982	chr01	46983295	46983795	19.4059	596	pknox1.2	Intronic	596	ENSDART00000133255	0.4152	open		ap2b1	0.381246	0.940242	0.688521	0.520833	0.19375	0.142306	0.0514445	open
1.63877	0.595589	0.082786	0.568673	0.365779	0.0986056	0.267173	chr24	12989475	12989975	21.7663	1	flj11011l	Promoter	1	ENSDART00000194287	0.4052	open		si.ch73.182a11.2	0.381176	0.785283	0.188148	0.540123	0.110639	0.0785002	0.0321388	open
1.63876	0.595589	0.0447489	0.597994	0.903073	0.271148	0.631926	chr15	3705229	3705729	39.1152	30713	nek3	Intronic	30669	ENSDART00000168107	0.4511	open		nkain2	0.38106	0.915248	0.596254	0.525463	0.156389	0.113639	0.04275	open
1.63861	0.595589	0.110824	0.577932	0.780836	0.231921	0.548915	chr13	47940158	47940658	140.715	36339	ENSDARG00000111058	Intronic	36339	ENSDART00000101537	0.4631	open		ENSDARG00000083816	0.380902	0.942859	0.705556	0.517747	0.277723	0.206834	0.0708891	open
1.63857	0.80695	0.569195	0.513889	0.167084	0.0348067	0.132277	chr09	1564858	1565358	16.1922	10311	ENSDARG00000096896	Intronic	10311	ENSDART00000114378	0.3992	open		rbms2a	0.380901	0.98643	0.818955	0.48534	0.567417	0.429306	0.13811	open
1.63842	0.640007	0.365699	0.530093	0.224673	0.0533114	0.171362	chr14	7116108	7116608	56.1576	12621	si:ch73-43g23.1	Distal	12621	ENSDART00000173894	0.4551	open		si.ch73.182e20.4	0.380887	0.911762	0.591469	0.486883	0.198722	0.146166	0.052556	open
1.63841	0.595589	0.0760718	0.570216	0.467386	0.131274	0.336113	chr17	27194327	27194827	74.1577	18333	ENSDARG00000100722	Exonic	5447	ENSDART00000127916	0.3872	open		snx12	0.380881	0.853235	0.417083	0.553241	0.899056	0.684001	0.215055	open
1.63827	0.80695	0.569195	0.513889	0.235551	0.0568143	0.178737	chr19	28477260	28477760	11.2225	35549	ENSDARG00000082818	Distal	35549	ENSDART00000141731	0.3972	open		zgc.158464	0.380675	0.911762	0.576079	0.53858	2.00594	1.53428	0.471664	open
1.63827	0.595589	0.320744	0.527392	0.166739	0.034709	0.13203	chr08	49787217	49787717	12.242	8980	ntrk2a	Intronic	8710	ENSDART00000149195	0.4232	open		rps5	0.380667	0.941404	0.695777	0.523148	0.75375	0.5725	0.18125	open
1.63804	0.813421	0.600365	0.516204	0.147167	0.0284309	0.118736	chr08	23671809	23672309	44.3136	13432	tbc1d25	Distal	12599	ENSDART00000148795	0.4192	open		ENSDARG00000091230	0.380661	0.853235	0.414962	0.54784	0.351195	0.263305	0.0878891	open
1.63781	0.80695	0.547331	0.51466	0.208917	0.0482823	0.160634	chr11	30649015	30649515	4.74575	1719	tpcn3	Intronic	1719	ENSDART00000135425	0.3214	open		tspan7b	0.380579	0.827146	0.370799	0.554784	0.515028	0.389167	0.125861	open
1.63776	0.595589	0.173198	0.560957	0.634753	0.18513	0.449623	chr14	33297069	33297569	43.1414	0	rab41	Promoter	0	ENSDART00000073745	0.4691	open		ildr2	0.380508	0.785283	0.276078	0.572531	0.950055	0.723361	0.226694	open
1.63743	0.595589	0.145613	0.554784	0.599312	0.173786	0.425525	chr13	33298120	33298620	21.7663	31	iqcc	Promoter	25	ENSDART00000174390	0.3693	open		pstpip2	0.380488	1	1	0.5	0.0837779	0.0579168	0.0258611	open
1.63739	0.595589	0.307113	0.528164	0.314994	0.0824017	0.232592	chr02	43700692	43701192	7.97018	2410	LOC103910107	Distal	2410	ENSDART00000147261	0.4691	open		LOC100004744	0.379573	0.911762	0.591469	0.513117	0.0403056	0.0245555	0.0157501	open
1.63736	0.595589	0.0359935	0.615741	1.34128	0.412299	0.928986	chr25	16477443	16477943	146.686	38460	ENSDARG00000097999	Intronic	38460	ENSDART00000087786	0.4571	open		ENSDARG00000093431	0.379516	1	1	0.500386	0.0242222	0.0121944	0.0120278	open
1.63714	0.595589	0.0728851	0.570988	0.242236	0.0590299	0.183206	chr02	687764	688264	20.2099	1032	foxc1a	Exonic	1032	ENSDART00000152547	0.6387	open		kif14	0.379365	1	0.922994	0.505787	0.389444	0.292973	0.0964718	open
1.63713	0.595589	0.171566	0.541667	0.235343	0.0568143	0.178528	chr25	35562820	35563320	30.607	9527	spi1a	Intronic	9527	ENSDART00000045475	0.3992	open		LOC110440144	0.379356	0.94696	0.733019	0.516975	0.450361	0.339806	0.110555	open
1.63681	0.813421	0.600365	0.516204	0.26388	0.0660096	0.19787	chr24	37533474	37533974	21.3016	3	rhot2	Promoter	3	ENSDART00000119054	0.3972	open		ftr36	0.379286	0.940242	0.69203	0.487654	0.116889	0.0834447	0.0334444	open
1.63677	0.595589	0.0369482	0.601852	0.722198	0.213396	0.508802	chr11	44364940	44365440	168.07	8685	srsf7b	Intronic	8482	ENSDART00000155761	0.4611	open		plekhg5a	0.378942	0.785283	0.306976	0.570216	2.30425	1.76556	0.538695	open
1.63657	0.595589	0.241158	0.541667	0.32857	0.0868311	0.241739	chr12	26538579	26539079	14.8056	5	acsf2	Promoter	5	ENSDART00000077868	0.3852	open		ENSDARG00000094173	0.378932	1	0.943807	0.502701	0.0292222	0.0160556	0.0131666	open
1.63656	0.595589	0.33094	0.513889	0.0585897	0	0.0585897	chr12	11078964	11079464	41.9473	88655	vps35l	Intronic	1561	ENSDART00000108557	0.4271	open		ENSDARG00000098131	0.378864	1	1	0.500386	0.0407778	0.0249444	0.0158334	open
1.63608	0.829732	0.618258	0.515432	0.218771	0.0515441	0.167227	chr13	4466747	4467247	2.24937	19343	ENSDARG00000092422	Distal	19343	ENSDART00000172658	0.4731	open		dnajb13	0.378825	0.941404	0.699693	0.520062	0.410417	0.309222	0.101195	open
1.63603	0.595589	0.0642835	0.587963	0.610157	0.177472	0.432685	chr23	33947599	33948099	145.135	3251	si:dkey-190g6.2	Intronic	24	ENSDART00000165935	0.3832	open		ENSDARG00000097022	0.37864	0.785283	0.0866402	0.616512	1.30878	1.00025	0.308528	open
1.63592	0.595589	0.241158	0.541667	0.288704	0.074055	0.214649	chr05	59116383	59116883	6.73648	564	si:ch211-284f22.3	Intronic	564	ENSDART00000056005	0.3952	open		fam177a1	0.378586	0.942859	0.705307	0.523148	0.827667	0.630223	0.197444	open
1.63584	0.595589	0.292614	0.545525	0.417401	0.115473	0.301927	chr19	25378761	25379261	40.547	48243	glcci1a	Intronic	48243	ENSDART00000124182	0.507	open		ENSDARG00000096654	0.378483	0.911762	0.591469	0.513117	0.087306	0.06075	0.026556	open
1.63571	0.80695	0.569195	0.513889	0.195331	0.0440215	0.151309	chr03	13535416	13535916	3.78918	10943	amdhd2	Exonic	10943	ENSDART00000168960	0.4411	open		asz1	0.37846	0.955555	0.756058	0.51466	0.211667	0.156417	0.0552498	open
1.6355	0.595589	0.134527	0.556327	0.252202	0.0623359	0.189866	chr21	35327086	35327586	55.9382	7	rars1	Promoter	7	ENSDART00000189449	0.4072	open		ppt1	0.378425	0.986957	0.821653	0.490741	0.162083	0.118278	0.0438053	open
1.63462	0.595589	0.0537709	0.598765	0.992952	0.300953	0.691999	chr05	43688540	43689040	123.703	5859	si:dkey-40c11.1	Distal	5859	ENSDART00000009909	0.4251	open		shroom1	0.378314	0.785283	0.183687	0.578704	0.461389	0.348556	0.112833	open
1.63392	1	1	0.500386	0.0980973	0.0127806	0.0853167	chr02	45662692	45663192	13.0974	1002	prpf38b	Intronic	959	ENSDART00000142735	0.3832	open		si.dkeyp.50d11.2	0.378153	0.932649	0.648054	0.525077	0.377361	0.283945	0.0934161	open
1.63381	0.595589	0.0481409	0.58179	0.672659	0.197929	0.47473	chr08	43252890	43253390	117.771	87854	rflna	Distal	87854	ENSDART00000141574	0.4271	open		ctrl	0.377826	0.911762	0.569195	0.513889	0.0306945	0.0172223	0.0134722	open
1.63348	0.595589	0.0818172	0.541667	0.0584059	0	0.0584059	chr20	19134066	19134566	10.1146	14515	rp1l1b	Exonic	14515	ENSDART00000138526	0.4132	open		hyal2b	0.377778	0.785283	0.315381	0.5625	0.939833	0.716917	0.222916	open
1.63343	0.813421	0.600365	0.516204	0.206042	0.0475873	0.158454	chr24	2736534	2737034	14.6542	24	fars2	Promoter	24	ENSDART00000153907	0.4451	open		pla2g4f.2	0.377747	1	0.955188	0.502701	0.155389	0.113194	0.0421946	open
1.63342	0.595589	0.176051	0.564429	0.601845	0.175165	0.42668	chr02	10386499	10386999	98.4121	10	wls	Promoter	10	ENSDART00000124260	0.4731	open		grip2a	0.377616	0.911762	0.584999	0.526235	0.119861	0.0858612	0.034	open
1.63341	0.595589	0.163698	0.542438	0.12526	0.0215502	0.10371	chr07	58746253	58746753	21.9627	515	rps20	Intronic	482	ENSDART00000170963	0.3313	open		ENSDARG00000094912	0.377567	1	0.870578	0.508873	0.414944	0.313	0.101944	open
1.63319	0.80695	0.547331	0.51466	0.137679	0.0255612	0.112118	chr15	28107250	28107750	4.94624	4	cryba1a	Promoter	1	ENSDART00000168780	0.3273	open		LOC100335005	0.377537	0.925319	0.618258	0.515432	0.0256667	0.0133611	0.0123055	open
1.633	0.595589	0.160212	0.527778	0.0583771	0	0.0583771	chr03	11971827	11972327	5.04374	438	hmox2b	Intronic	438	ENSDART00000113609	0.4391	open		rin3	0.377374	0.785283	0.317413	0.567901	1.30703	0.999806	0.307222	open
1.63263	0.654979	0.378283	0.529321	0.357134	0.0963564	0.260777	chr10	33342890	33343390	16.659	103	c2cd2	Exonic	103	ENSDART00000088142	0.3812	open		ENSDARG00000104383	0.377264	0.935085	0.660503	0.527778	1.01897	0.778112	0.240861	open
1.63258	0.595589	0.176051	0.564429	0.588704	0.171045	0.417659	chr24	40860015	40860515	114.997	54	gorasp1b	Promoter	54	ENSDART00000137398	0.3952	open		gata4	0.377171	0.959428	0.76643	0.520062	0.513278	0.388806	0.124472	open
1.63244	0.595589	0.19615	0.55787	0.769983	0.229535	0.540449	chr08	19429561	19430061	40.8376	34700	colgalt2	Intronic	21675	ENSDART00000165417	0.4112	open		naa20	0.377089	0.942859	0.717735	0.513117	0.181028	0.133	0.0480274	open
1.6323	0.595589	0.179715	0.540895	0.330092	0.0876614	0.24243	chr17	14692768	14693268	9.57107	1441	ppp1r13ba	Promoter	1441	ENSDART00000183911	0.3373	open		ENSDARG00000117228	0.377047	0.942859	0.709265	0.481481	0.251944	0.187611	0.0643326	open
1.63209	0.595589	0.160212	0.527778	0.0583229	0	0.0583229	chr02	36931919	36932419	6.425	83	map1sb	Promoter	83	ENSDART00000194271	0.4032	open		si.ch211.266k8.4	0.37691	0.911762	0.58338	0.537423	0.805139	0.613639	0.1915	open
1.63209	0.595589	0.160212	0.527778	0.0583229	0	0.0583229	chr07	9421477	9421977	65.8992	77972	ENSDARG00000116050	Intronic	77972	ENSDART00000009768	0.4711	open		ENSDARG00000083387	0.376875	0.911762	0.591469	0.486883	0.152861	0.111333	0.0415282	open
1.63209	0.595589	0.160212	0.527778	0.0583229	0	0.0583229	chr07	31931205	31931705	13.4174	9022	lin7c	Intronic	1267	ENSDART00000166240	0.3493	open		LOC100149796	0.376835	0.911762	0.569195	0.513889	0.115417	0.0825001	0.0329168	open
1.63209	0.595589	0.160212	0.527778	0.0583229	0	0.0583229	chr22	22617053	22617553	20.5376	51128	ENSDARG00000089471	Distal	51128	ENSDART00000133188	0.3952	open		ENSDARG00000093971	0.37678	0.94696	0.734173	0.487654	0.143472	0.104111	0.0393611	open
1.63205	0.595589	0.0155369	0.633488	1.58935	0.493955	1.0954	chr16	9680538	9681038	149.827	4805	mal2	Distal	4805	ENSDART00000056885	0.3453	open		znf384b	0.376681	1	0.994571	0.499228	0.455389	0.344361	0.111028	open
1.63171	0.832967	0.622056	0.517747	0.357129	0.096434	0.260695	chr22	38126088	38126588	54.0543	11569	tm4sf4	Distal	11118	ENSDART00000188726	0.3293	open		adra2b	0.376679	0.970829	0.794206	0.511574	0.321334	0.241111	0.0802228	open
1.63153	0.595589	0.320744	0.527392	0.201665	0.0462738	0.155391	chr14	8062592	8063092	25.034	17573	zgc:92242	Intronic	17573	ENSDART00000173677	0.4232	open		ubr4	0.376623	0.785283	0.174264	0.587963	0.601861	0.457194	0.144667	open
1.63129	0.80695	0.547331	0.51466	0.137461	0.0255612	0.1119	chr06	262820	263320	12.9361	1856	rps19bp1	Promoter	1856	ENSDART00000162442	0.2954	open		tbx16	0.376502	0.911762	0.591469	0.486883	0.042	0.0259722	0.0160277	open
1.6309	0.595589	0.0119711	0.650077	1.82312	0.569853	1.25327	chr07	31074473	31074973	65.7372	70662	fam189a1	Exonic	86	ENSDART00000168068	0.485	open		rtkn2a	0.376474	0.962647	0.772719	0.484568	0.351611	0.264472	0.0871388	open
1.63087	0.595589	0.160212	0.527778	0.0582501	0	0.0582501	chr13	49535688	49536188	21.9627	44700	ENSDARG00000117034	Distal	44700	ENSDART00000062257	0.4172	open		hdhd5	0.376419	0.915248	0.599027	0.527778	0.448667	0.33925	0.109417	open
1.63087	0.595589	0.160212	0.527778	0.0582501	0	0.0582501	chr24	19101508	19102008	6.425	108242	zgc:162928	Intronic	108242	ENSDART00000164639	0.3912	open		hid1a	0.376295	0.893637	0.487029	0.544367	0.371611	0.279917	0.0916943	open
1.63083	0.84046	0.63762	0.516975	0.488751	0.13901	0.34974	chr19	18492287	18492787	33.6894	19	p3h4	Promoter	14	ENSDART00000100415	0.3752	open		ENSDARG00000103998	0.376291	0.785283	0.33094	0.513889	0.00827778	0	0.00827778	open
1.63057	0.80695	0.569195	0.513889	0.106691	0.0156503	0.0910404	chr23	27464463	27464963	39.5587	14844	atf7a	Exonic	14844	ENSDART00000039667	0.4711	open		cox8a	0.376218	1	0.917862	0.494599	0.415972	0.314111	0.101861	open
1.63052	0.595589	0.0891239	0.573302	0.599099	0.174685	0.424413	chr23	19103846	19104346	24.1625	240	pard6b	Promoter	240	ENSDART00000133962	0.503	open		si.ch211.102c2.7	0.376029	1	0.991766	0.500772	0.207695	0.153667	0.0540278	open
1.63003	0.640007	0.365699	0.530093	0.310584	0.0815404	0.229044	chr04	28329673	28330173	25.782	5260	celsr1a	Intronic	4540	ENSDART00000127809	0.4152	open		ENSDARG00000095686	0.375978	0.785283	0.171511	0.556713	0.0876111	0.0611389	0.0264722	open
1.62961	0.595589	0.224018	0.54321	0.303236	0.0791978	0.224039	chr18	45666380	45666880	43.1414	140	prrg4	Exonic	140	ENSDART00000171721	0.3713	open		ENSDARG00000105338	0.375927	1	1	0.500386	0.0264722	0.0140278	0.0124444	open
1.6292	0.595589	0.320744	0.527392	0.1903	0.0427198	0.147581	chr20	45424698	45425198	7.98641	1449	ENSDARG00000068179	Promoter	1449	ENSDART00000126523	0.521	open		ENSDARG00000095161	0.375912	0.785283	0.276482	0.574846	1.36061	1.04214	0.318472	open
1.62918	0.595589	0.0275418	0.594907	0.731241	0.217592	0.513649	chr07	47121363	47121863	38.2991	26826	ENSDARG00000113027	Distal	26826	ENSDART00000169596	0.4311	open		ppiab	0.375826	0.785283	0.258293	0.576389	2.03639	1.563	0.473388	open
1.62903	0.595589	0.0365581	0.596451	0.780345	0.233493	0.546853	chr23	25437720	25438220	247.555	83113	fmnl3	Intronic	9456	ENSDART00000153214	0.4591	open		slc46a1	0.375801	1	0.958845	0.502315	0.167	0.122333	0.044667	open
1.62888	0.832967	0.622056	0.517747	0.382557	0.1049	0.277657	chr23	17288888	17289388	14.6727	65015	zgc:194282	Intronic	65015	ENSDART00000164038	0.3752	open		ENSDARG00000098151	0.375703	1	0.905679	0.506559	0.238889	0.17775	0.0611387	open
1.62874	0.595589	0.171566	0.541667	0.223991	0.0536366	0.170355	chr20	39735782	39736282	91.4982	44	tpd52l1	Promoter	44	ENSDART00000170047	0.4112	open		gdf6a	0.375264	1	0.907594	0.506173	0.526723	0.399722	0.127001	open
1.62845	0.595589	0.0818172	0.541667	0.0581058	0	0.0581058	chr02	37569884	37570384	191.445	32229	arhgef18a	Exonic	7846	ENSDART00000167777	0.479	open		rsrc1	0.37519	1	0.866291	0.510802	0.425528	0.321723	0.103805	open
1.62815	0.595589	0.179715	0.540895	0.226817	0.0545841	0.172233	chr13	46028701	46029201	24.6252	10242	ENSDARG00000094135	Distal	10242	ENSDART00000172928	0.4212	open		si.ch1073.100f3.2	0.374955	0.935085	0.669224	0.515432	0.0576668	0.038111	0.0195557	open
1.62776	0.595589	0.307113	0.528164	0.204041	0.0472367	0.156804	chr07	34566072	34566572	8.05436	17123	fhod1	Intronic	16944	ENSDART00000160949	0.3852	open		polb	0.374645	0.942859	0.708922	0.522377	0.623472	0.474528	0.148944	open
1.62744	0.80695	0.569195	0.513889	0.107973	0.0161595	0.091813	chr10	9145923	9146423	23.6291	4493	ENSDARG00000116784	Distal	4493	ENSDART00000150903	0.4032	open		fam222a	0.374588	0.884219	0.473219	0.543981	0.196584	0.145278	0.0513057	open
1.62718	0.595589	0.171566	0.541667	0.187363	0.0418676	0.145496	chr06	9856256	9856756	108.367	10919	mpp4b	Exonic	10919	ENSDART00000178716	0.4232	open		dapk3	0.374568	0.911762	0.536995	0.53858	1.05933	0.810751	0.248582	open
1.6271	0.595589	0.0392315	0.617284	1.11832	0.343256	0.775062	chr05	54714625	54715125	118.028	85	ccnb1	Promoter	85	ENSDART00000144310	0.4152	open		ENSDARG00000076163	0.374496	0.785283	0.139986	0.555556	0.0888612	0.0621946	0.0266666	open
1.62709	0.595589	0.0952861	0.55517	0.537266	0.15515	0.382116	chr07	38249601	38250101	33.7046	6	si:dkey-78a14.4	Promoter	6	ENSDART00000167460	0.3872	open		LOC110437876	0.374447	0.853235	0.417607	0.472994	0.0786666	0.0543335	0.0243331	open
1.62699	0.595589	0.139986	0.555556	0.266088	0.0673647	0.198723	chr24	21778283	21778783	91.1207	30285	flt1	Intronic	30282	ENSDART00000057689	0.479	open		lta	0.374285	1	0.91987	0.505401	0.329361	0.24775	0.0816106	open
1.62688	0.80695	0.547331	0.51466	0.136957	0.0255612	0.111396	chr19	47573563	47574063	27.7287	801	ENSDARG00000101591	Promoter	801	ENSDART00000059021	0.3832	open		ptpa	0.374274	0.785283	0.126301	0.604167	2.14636	1.64956	0.496804	open
1.62673	0.595589	0.160212	0.527778	0.0580032	0	0.0580032	chr16	48850395	48850895	7.68717	64111	LOC101885083	Intronic	64111	ENSDART00000098282	0.4391	open		ENSDARG00000117443	0.374261	1	0.993078	0.500772	0.073	0.0499723	0.0230277	open
1.62672	0.595589	0.056322	0.585262	0.564002	0.163855	0.400147	chr11	27884491	27884991	32.5643	32988	eif4g3a	Intronic	10624	ENSDART00000017695	0.4271	open		chic1	0.374166	0.785283	0.253042	0.57446	0.803306	0.613446	0.18986	open
1.62665	0.684006	0.404239	0.527778	0.340034	0.0913342	0.248699	chr16	54674310	54674810	46.3041	3	ENSDARG00000102087	Promoter	3	ENSDART00000136627	0.485	open		net1	0.374084	0.834824	0.383071	0.554784	0.685139	0.522306	0.162834	open
1.62661	0.840161	0.63638	0.51466	0.311292	0.0820294	0.229262	chr11	219264	219764	6.3122	17469	dusp7	Distal	17251	ENSDART00000081703	0.4431	open		zfand3	0.374004	0.785283	0.223486	0.581019	0.968444	0.740945	0.227499	open
1.62659	0.80695	0.547331	0.51466	0.157791	0.0323191	0.125471	chr02	53205089	53205589	9.69515	588	zgc:165603	Exonic	588	ENSDART00000100287	0.479	open		kncn	0.373969	0.911762	0.58778	0.529707	0.602001	0.458195	0.143806	open
1.62652	0.595589	0.251507	0.545525	0.444094	0.125046	0.319048	chr08	35970058	35970558	18.935	5825	glt1d1	Exonic	5783	ENSDART00000163968	0.4192	open		tec	0.373876	0.911762	0.591469	0.513117	0.03525	0.0208612	0.0143888	open
1.62644	0.595589	0.286278	0.549383	0.717658	0.213658	0.504	chr20	22265654	22266154	16.659	44915	kdr	Intronic	44915	ENSDART00000133421	0.493	open		mir9.6	0.373821	0.915248	0.598749	0.52662	0.496222	0.376612	0.11961	open
1.62633	0.640007	0.365699	0.530093	0.244352	0.0603679	0.183984	chr19	7155282	7155782	11.2402	2565	brd2a	Exonic	998	ENSDART00000145192	0.3812	open		sdk2b	0.373663	0.941404	0.69391	0.522377	0.329639	0.248084	0.0815551	open
1.62615	0.595589	0.0162661	0.643519	1.34479	0.416868	0.927919	chr05	19493907	19494407	51.1569	40	mvk	Promoter	40	ENSDART00000151652	0.4212	open		ENSDARG00000114238	0.373467	0.785283	0.334765	0.47338	0.0840279	0.0585278	0.0255001	open
1.62609	0.595589	0.171566	0.541667	0.165103	0.034709	0.130394	chr08	17436723	17437223	50.4605	79474	skia	Intronic	79474	ENSDART00000144243	0.4371	open		si.ch211.168f7.5	0.373452	0.94696	0.728571	0.520062	0.387306	0.292639	0.0946667	open
1.62581	0.654979	0.378283	0.529321	0.435886	0.122462	0.313424	chr10	3336753	3337253	13.0974	230	brap	Exonic	230	ENSDART00000135438	0.3812	open		ENSDARG00000082842	0.373261	0.853235	0.415395	0.537809	0.466694	0.353972	0.112722	open
1.62569	0.80695	0.591469	0.486883	0.200437	0.0461764	0.15426	chr21	32374391	32374891	50.0683	14	mapk9	Promoter	14	ENSDART00000160247	0.477	open		kif16ba	0.373229	0.785283	0.21579	0.573302	0.437612	0.331527	0.106084	open
1.6248	0.80695	0.547331	0.51466	0.207309	0.0484505	0.158859	chr07	65135007	65135507	11.5998	13513	ipo7	Intronic	13513	ENSDART00000119029	0.4232	open		slc25a45	0.372959	0.942859	0.712283	0.516204	0.212806	0.158	0.0548056	open
1.62472	0.595589	0.137243	0.568673	1.0027	0.306378	0.696322	chr18	14796002	14796502	150.962	40609	mtss1la	Intronic	19159	ENSDART00000174614	0.4132	open		ENSDARG00000110751	0.372952	0.785283	0.33094	0.513889	0.00819443	0	0.00819443	open
1.62459	0.595589	0.0263007	0.595679	0.477582	0.136112	0.34147	chr05	24059444	24059944	37.0053	95	gabarapa	Promoter	74	ENSDART00000151208	0.4232	open		zgc.153642	0.372653	0.911762	0.591469	0.513117	0.0445834	0.0281111	0.0164722	open
1.62453	0.595589	0.307113	0.528164	0.356658	0.096901	0.259757	chr06	21537590	21538090	10.1146	1708	micall1a	Intronic	1708	ENSDART00000158078	0.3373	open		si.ch211.40k21.5	0.372638	0.893637	0.487479	0.53858	0.41275	0.312472	0.100278	open
1.62446	0.595589	0.320744	0.527392	0.236695	0.0579991	0.178696	chr04	7693437	7693937	50.8731	13591	ENSDARG00000112117	Intronic	5174	ENSDART00000133015	0.3613	open		polr2eb	0.372559	0.942859	0.717735	0.486883	0.206805	0.153417	0.0533885	open
1.62435	0.595589	0.224018	0.54321	0.296274	0.0773306	0.218943	chr16	23324954	23325454	63.0476	880	krtcap2	Promoter	880	ENSDART00000162010	0.4411	open		mfsd14a2	0.372536	0.785283	0.332404	0.557485	0.470222	0.356889	0.113333	open
1.62407	0.595589	0.171566	0.541667	0.193539	0.0440215	0.149518	chr14	30807957	30808457	15.2014	32	LOC563933	Promoter	32	ENSDART00000173670	0.4531	open		gkup	0.372375	0.893949	0.488429	0.533179	0.2505	0.187194	0.0633055	open
1.62404	0.595589	0.163698	0.542438	0.16513	0.0348067	0.130323	chr11	34240026	34240526	4.34635	4919	fam43a	Distal	4903	ENSDART00000136920	0.4311	open		dusp6	0.372365	0.785283	0.26473	0.576775	4.27983	3.29992	0.979916	open
1.62357	0.595589	0.171566	0.541667	0.186825	0.0418676	0.144957	chr10	6152910	6153410	39.2764	31601	tln1	Intronic	31601	ENSDART00000122596	0.3733	open		iah1	0.372114	1	0.897691	0.493056	0.678056	0.517584	0.160472	open
1.62342	0.595589	0.103508	0.570216	0.506701	0.145695	0.361006	chr21	313240	313740	71.6584	4637	lhfpl2a	Distal	4637	ENSDART00000124574	0.479	open		LOC794549.22	0.372103	0.883838	0.472835	0.543596	1.21703	0.934029	0.283	open
1.62333	0.595589	0.307113	0.528164	0.165036	0.0348067	0.13023	chr17	51867585	51868085	51.7351	25287	numb	Intronic	25287	ENSDART00000146131	0.3154	open		pear1	0.3721	0.785283	0.248056	0.57909	1.43611	1.10331	0.332805	open
1.6232	0.595589	0.307113	0.528164	0.264858	0.0672159	0.197642	chr06	43598721	43599221	11.2402	99899	ENSDARG00000097710	Distal	17964	ENSDART00000180254	0.4072	open		ENSDARG00000093304	0.372098	1	0.994205	0.500772	0.5895	0.449167	0.140333	open
1.62314	0.595589	0.0113876	0.623457	0.680255	0.20207	0.478185	chr19	15556427	15556927	105.613	14612	foxo6b	Distal	14612	ENSDART00000125317	0.505	open		hbbe3	0.371992	0.911762	0.591469	0.513117	0.0703611	0.0480556	0.0223055	open
1.62313	0.595589	0.0244748	0.606867	0.871012	0.263997	0.607015	chr20	526950	527450	29.0435	8257	dse	Intronic	4742	ENSDART00000134443	0.4032	open		klhl4	0.371906	0.924571	0.612135	0.533565	0.828389	0.633834	0.194555	open
1.62311	0.595589	0.33094	0.513889	0.0577882	0	0.0577882	chr01	17818078	17818578	6.27005	14713	sorbs2a	Distal	14713	ENSDART00000158344	0.4132	open		foxp3a	0.371904	0.853235	0.415229	0.54591	0.531472	0.404389	0.127083	open
1.62311	0.595589	0.33094	0.513889	0.0577882	0	0.0577882	chr01	18140311	18140811	4.34635	76923	ENSDARG00000117295	Distal	76923	ENSDART00000140263	0.4112	open		gtf2e1	0.371888	0.950166	0.739277	0.51466	0.121361	0.0874724	0.0338888	open
1.62311	0.595589	0.33094	0.513889	0.0577882	0	0.0577882	chr01	39612983	39613483	15.969	3399	ENSDARG00000085080	Intronic	3399	ENSDART00000080563	0.477	open		asb16	0.371866	0.911762	0.577422	0.528164	0.358417	0.270667	0.0877502	open
1.62311	0.595589	0.33094	0.513889	0.0577882	0	0.0577882	chr01	59232277	59232777	4.34635	4639	akap8l	Exonic	163	ENSDART00000194827	0.6008	open		cfp	0.371782	0.785283	0.28943	0.568673	0.765306	0.585139	0.180167	open
1.62311	0.595589	0.33094	0.513889	0.0577882	0	0.0577882	chr02	6469492	6469992	12.9361	12497	rgs13	Distal	12497	ENSDART00000188563	0.4012	open		caprin2	0.371547	0.806208	0.350788	0.557099	0.3625	0.273889	0.0886113	open
1.62311	0.595589	0.33094	0.513889	0.0577882	0	0.0577882	chr02	22351915	22352415	4.34635	11294	selenof	Distal	11294	ENSDART00000152275	0.3313	open		ENSDARG00000084476	0.371537	0.930511	0.63139	0.524306	0.245667	0.183583	0.0620831	open
1.62311	0.595589	0.33094	0.513889	0.0577882	0	0.0577882	chr03	31316498	31316998	7.97018	58288	LOC100534815	Distal	58288	ENSDART00000150090	0.4631	open		srgn	0.371454	0.853235	0.413558	0.55054	1.47542	1.1342	0.341221	open
1.62311	0.595589	0.33094	0.513889	0.0577882	0	0.0577882	chr03	35228422	35228922	23.6291	69405	cacng3b	Intronic	69405	ENSDART00000145108	0.485	open		borcs8	0.371293	0.940242	0.69203	0.487654	0.143361	0.104528	0.0388332	open
1.62311	0.595589	0.33094	0.513889	0.0577882	0	0.0577882	chr03	42412830	42413330	4.34635	84733	ENSDARG00000113834	Distal	84733	ENSDART00000137169	0.3573	open		tcf21	0.371157	0.785283	0.248195	0.561728	0.420167	0.318556	0.101611	open
1.62311	0.595589	0.33094	0.513889	0.0577882	0	0.0577882	chr03	45193644	45194144	4.34635	57029	usp31	Distal	51712	ENSDART00000185833	0.3413	open		ldlrad4b	0.370993	0.959428	0.767411	0.489198	0.0689998	0.0470555	0.0219443	open
1.62311	0.595589	0.33094	0.513889	0.0577882	0	0.0577882	chr03	46935265	46935765	4.34635	117513	elavl3	Intronic	100230	ENSDART00000088643	0.3992	open		hnf4g	0.370973	0.911762	0.591469	0.513117	0.0385	0.0234723	0.0150278	open
1.62311	0.595589	0.33094	0.513889	0.0577882	0	0.0577882	chr03	46972368	46972868	6.27005	132648	LOC565691	Intronic	63127	ENSDART00000156972	0.4212	open		ENSDARG00000074640	0.370952	0.935085	0.673276	0.513117	0.0742779	0.051139	0.0231389	open
1.62311	0.595589	0.33094	0.513889	0.0577882	0	0.0577882	chr03	50649545	50650045	4.34635	46928	LOC792447	Intronic	46914	ENSDART00000160108	0.4251	open		zdhhc16a	0.37089	1	1	0.5	0.0798053	0.0554168	0.0243885	open
1.62311	0.595589	0.33094	0.513889	0.0577882	0	0.0577882	chr05	6194466	6194966	2.54033	183148	zgc:73226	Distal	183148	ENSDART00000019785	0.3413	open		guf1	0.370765	0.94696	0.731577	0.513889	0.13475	0.0979168	0.0368333	open
1.62311	0.595589	0.33094	0.513889	0.0577882	0	0.0577882	chr05	8192208	8192708	10.405	3805	lmbrd2a	Distal	3805	ENSDART00000077111	0.481	open		tdrd6	0.370739	0.911762	0.578751	0.525077	0.185139	0.136889	0.0482499	open
1.62311	0.595589	0.33094	0.513889	0.0577882	0	0.0577882	chr05	15124662	15125162	4.34635	51115	ENSDARG00000097882	Intronic	51115	ENSDART00000075495	0.3972	open		ttc22	0.370618	0.911762	0.591469	0.513117	0.0557224	0.0368055	0.0189169	open
1.62311	0.595589	0.33094	0.513889	0.0577882	0	0.0577882	chr05	19614935	19615435	10.405	96825	fam222a	Distal	96825	ENSDART00000146599	0.4112	open		wdr47b	0.370516	0.900726	0.49862	0.530478	0.102222	0.072778	0.0294442	open
1.62311	0.595589	0.33094	0.513889	0.0577882	0	0.0577882	chr05	23618963	23619463	4.34635	697	mtmr2	Intronic	697	ENSDART00000172943	0.3313	open		ENSDARG00000090698	0.370515	0.942859	0.716881	0.51466	0.080639	0.0560833	0.0245557	open
1.62311	0.595589	0.33094	0.513889	0.0577882	0	0.0577882	chr05	23822741	23823241	6.27005	4544	ENSDARG00000093509	Distal	4544	ENSDART00000083442	0.3054	open		smtlb	0.370453	1	0.988683	0.500772	0.0406666	0.0251666	0.0154999	open
1.62311	0.595589	0.33094	0.513889	0.0577882	0	0.0577882	chr05	28687072	28687572	6.27005	8186	tnc	Distal	8186	ENSDART00000155324	0.4411	open		pxdn	0.370447	0.893949	0.48824	0.546296	0.742416	0.568	0.174416	open
1.62311	0.595589	0.33094	0.513889	0.0577882	0	0.0577882	chr05	31556032	31556532	7.34246	7969	ENSDARG00000094368	Intronic	7969	ENSDART00000118957	0.4152	open		josd2	0.370422	0.911762	0.562453	0.537037	0.830416	0.636083	0.194333	open
1.62311	0.595589	0.33094	0.513889	0.0577882	0	0.0577882	chr05	35194719	35195219	4.34635	6512	fcho2	Intronic	5620	ENSDART00000057640	0.3393	open		chp1	0.370405	0.930511	0.626549	0.473765	0.345889	0.261278	0.0846111	open
1.62311	0.595589	0.33094	0.513889	0.0577882	0	0.0577882	chr05	35242923	35243423	2.54033	9587	tnpo1	Intronic	9587	ENSDART00000155953	0.491	open		cadm2b	0.370349	1	0.89534	0.506944	0.138222	0.100639	0.0375832	open
1.62311	0.595589	0.33094	0.513889	0.0577882	0	0.0577882	chr05	46213570	46214070	4.34635	17672	f2r	Intronic	17672	ENSDART00000191960	0.3333	open		si.dkey.12e7.4	0.369999	0.941404	0.701426	0.513889	0.229472	0.171278	0.0581944	open
1.62311	0.595589	0.33094	0.513889	0.0577882	0	0.0577882	chr06	9661444	9661944	8.29898	6666	ENSDARG00000085291	Distal	6666	ENSDART00000154143	0.4311	open		slc9a3.1	0.369884	1	0.9753	0.501543	0.0796945	0.055389	0.0243054	open
1.62311	0.595589	0.33094	0.513889	0.0577882	0	0.0577882	chr06	11944096	11944596	4.34635	62210	wdsub1	Exonic	45190	ENSDART00000141847	0.5569	open		ENSDARG00000092875	0.369847	0.940242	0.69203	0.487654	0.0999723	0.0710835	0.0288888	open
1.62311	0.595589	0.33094	0.513889	0.0577882	0	0.0577882	chr06	31589405	31589905	4.34635	13257	raver2	Distal	13257	ENSDART00000160659	0.3912	open		ctnnd1	0.369662	0.785283	0.207681	0.586034	1.51769	1.16836	0.349333	open
1.62311	0.595589	0.33094	0.513889	0.0577882	0	0.0577882	chr06	33453717	33454217	6.27005	10511	ENSDARG00000082771	Distal	10511	ENSDART00000185747	0.4212	open		nfic	0.369644	0.785283	0.20228	0.586806	1.12917	0.867667	0.2615	open
1.62311	0.595589	0.33094	0.513889	0.0577882	0	0.0577882	chr06	39923500	39924000	12.577	697	itpr1a	Intronic	697	ENSDART00000187088	0.3613	open		si.busm1.sl7.7	0.369606	0.785283	0.33094	0.513889	0.00811112	0	0.00811112	open
1.62311	0.595589	0.33094	0.513889	0.0577882	0	0.0577882	chr06	48357323	48357823	6.27005	9157	mov10a	Exonic	8819	ENSDART00000138291	0.4072	open		irak1	0.369577	1	0.847294	0.510802	0.334944	0.252972	0.0819717	open
1.62311	0.595589	0.33094	0.513889	0.0577882	0	0.0577882	chr07	5390540	5391040	4.34635	15575	vangl2	Exonic	5363	ENSDART00000139919	0.4511	open		errfi1a	0.369315	0.785283	0.283304	0.572145	0.985305	0.7565	0.228805	open
1.62311	0.595589	0.33094	0.513889	0.0577882	0	0.0577882	chr07	6288482	6288982	6.27005	9593	ENSDARG00000015607	Intronic	9593	ENSDART00000134080	0.475	open		map7d1a	0.369308	0.857013	0.422662	0.552855	0.719167	0.550472	0.168695	open
1.62311	0.595589	0.33094	0.513889	0.0577882	0	0.0577882	chr07	27962984	27963484	6.27005	50295	ENSDARG00000081194	Intronic	13213	ENSDART00000171964	0.4212	open		kctd3	0.369284	0.785283	0.253823	0.565972	0.6165	0.471	0.1455	open
1.62311	0.595589	0.33094	0.513889	0.0577882	0	0.0577882	chr07	29919402	29919902	4.34635	11872	ENSDARG00000111640	Intronic	11872	ENSDART00000183430	0.3832	open		rtn4rl2a	0.369231	0.966772	0.784196	0.489969	0.0600556	0.0402224	0.0198332	open
1.62311	0.595589	0.33094	0.513889	0.0577882	0	0.0577882	chr07	54789534	54790034	6.27005	110188	ccnd1	Distal	110188	ENSDART00000171513	0.4631	open		foxj3	0.369088	0.845767	0.404602	0.554398	0.702944	0.538	0.164945	open
1.62311	0.595589	0.33094	0.513889	0.0577882	0	0.0577882	chr07	73995892	73996392	9.69515	34780	ENSDARG00000104220	Distal	34780	ENSDART00000134018	0.4571	open		ENSDARG00000096560	0.369	1	0.917513	0.493827	0.257778	0.193334	0.0644444	open
1.62311	0.595589	0.33094	0.513889	0.0577882	0	0.0577882	chr08	43190314	43190814	4.34635	32077	ccdc92	Distal	32077	ENSDART00000082872	0.4251	open		ENSDARG00000099364	0.368489	0.785283	0.33094	0.513889	0.00808334	0	0.00808334	open
1.62311	0.595589	0.33094	0.513889	0.0577882	0	0.0577882	chr08	45295875	45296375	6.27005	2381	ubap2b	Intronic	1357	ENSDART00000164811	0.4152	open		wdhd1	0.368275	0.915248	0.598311	0.532407	0.519167	0.395944	0.123222	open
1.62311	0.595589	0.33094	0.513889	0.0577882	0	0.0577882	chr08	49590774	49591274	4.34635	20139	rasef	Intronic	19998	ENSDART00000097164	0.3772	open		fundc2	0.368237	0.911762	0.551868	0.470679	0.365944	0.27725	0.0886944	open
1.62311	0.595589	0.33094	0.513889	0.0577882	0	0.0577882	chr09	52047528	52048028	6.27005	34532	ENSDARG00000101168	Exonic	34532	ENSDART00000135021	0.4631	open		ENSDARG00000111356	0.368145	1	0.922084	0.505015	0.231472	0.173083	0.0583887	open
1.62311	0.595589	0.33094	0.513889	0.0577882	0	0.0577882	chr10	3894702	3895202	4.34635	19235	ttc28	Intronic	19235	ENSDART00000133753	0.3972	open		jak1	0.36803	0.785283	0.279236	0.573302	0.937333	0.720029	0.217305	open
1.62311	0.595589	0.33094	0.513889	0.0577882	0	0.0577882	chr10	14853307	14853807	4.34635	86788	ENSDARG00000095137	Distal	67431	ENSDART00000011865	0.4311	open		cep43	0.367882	0.911762	0.566942	0.525849	0.165361	0.121889	0.0434718	open
1.62311	0.595589	0.33094	0.513889	0.0577882	0	0.0577882	chr10	31827092	31827592	4.34635	18115	foxo1b	Intronic	18115	ENSDART00000104298	0.3772	open		coil	0.367733	0.880857	0.465628	0.545525	0.921972	0.708278	0.213694	open
1.62311	0.595589	0.33094	0.513889	0.0577882	0	0.0577882	chr10	32475202	32475702	6.27005	19046	uvrag	Intronic	9989	ENSDART00000164849	0.3513	open		lrp1ba	0.36771	0.930511	0.62844	0.527006	0.232111	0.173639	0.0584719	open
1.62311	0.595589	0.33094	0.513889	0.0577882	0	0.0577882	chr10	35950688	35951188	4.34635	1593	ENSDARG00000007856	Promoter	1593	ENSDART00000192482	0.3573	open		cspg4	0.367528	0.785283	0.217876	0.581019	0.463694	0.353167	0.110527	open
1.62311	0.595589	0.33094	0.513889	0.0577882	0	0.0577882	chr11	319740	320240	6.27005	9696	cyp27b1	Intronic	9696	ENSDART00000188265	0.4391	open		cry1a	0.367433	0.867918	0.442211	0.552469	1.85158	1.42903	0.422555	open
1.62311	0.595589	0.33094	0.513889	0.0577882	0	0.0577882	chr11	3761392	3761892	6.27005	103829	gata2a	Distal	98556	ENSDART00000192993	0.479	open		ENSDARG00000107965	0.367426	0.785283	0.298305	0.570988	1.766	1.36269	0.403306	open
1.62311	0.595589	0.33094	0.513889	0.0577882	0	0.0577882	chr11	27992766	27993266	6.27005	24181	alpl	Intronic	19960	ENSDART00000127879	0.3792	open		pcna	0.367372	0.785283	0.182694	0.587963	1.92328	1.48467	0.43861	open
1.62311	0.595589	0.33094	0.513889	0.0577882	0	0.0577882	chr12	25842533	25843033	4.34635	2710	glud1b	Distal	2710	ENSDART00000171606	0.3273	open		klhl40a	0.367215	0.935085	0.673276	0.513117	0.0771669	0.0535835	0.0235834	open
1.62311	0.595589	0.33094	0.513889	0.0577882	0	0.0577882	chr12	28613299	28613799	4.34635	38685	tbkbp1	Intronic	38685	ENSDART00000052906	0.3413	open		si.ch211.69b22.5	0.367138	0.8392	0.39113	0.528549	0.0375	0.0228333	0.0146667	open
1.62311	0.595589	0.33094	0.513889	0.0577882	0	0.0577882	chr12	38716251	38716751	4.34635	20692	dnai2b	Distal	18959	ENSDART00000065131	0.3034	open		ENSDARG00000117750	0.367077	0.806208	0.353334	0.545525	0.155472	0.114305	0.0411668	open
1.62311	0.595589	0.33094	0.513889	0.0577882	0	0.0577882	chr13	9379698	9380198	4.34635	11328	alms1	Intronic	11326	ENSDART00000141750	0.3194	open		ENSDARG00000081029	0.367026	0.859543	0.432248	0.53858	0.592278	0.453	0.139277	open
1.62311	0.595589	0.33094	0.513889	0.0577882	0	0.0577882	chr13	23738758	23739258	6.27005	17691	rgs17	Intronic	17691	ENSDART00000170174	0.4032	open		pora	0.367022	0.935085	0.66141	0.527006	0.573361	0.438334	0.135027	open
1.62311	0.595589	0.33094	0.513889	0.0577882	0	0.0577882	chr13	41983505	41984005	2.54033	27529	cyp1b1	Distal	27529	ENSDART00000173446	0.4311	open		fras1	0.367001	1	0.867349	0.510802	0.390111	0.29625	0.0938609	open
1.62311	0.595589	0.33094	0.513889	0.0577882	0	0.0577882	chr13	49107076	49107576	2.54033	16360	ENSDARG00000101850	Intronic	16360	ENSDART00000130967	0.2974	open		si.dkey.34e4.1	0.366925	1	0.936326	0.49537	0.297417	0.224389	0.0730278	open
1.62311	0.595589	0.33094	0.513889	0.0577882	0	0.0577882	chr14	8484736	8485236	4.34635	9978	dnajc4	Intronic	8216	ENSDART00000079245	0.3593	open		gja4	0.366816	0.906452	0.505109	0.540895	1.23053	0.948029	0.2825	open
1.62311	0.595589	0.33094	0.513889	0.0577882	0	0.0577882	chr14	14403796	14404296	6.27005	153050	ENSDARG00000108120	Intronic	88967	ENSDART00000173968	0.3174	open		jazf1a	0.36679	0.911762	0.555237	0.538194	0.683945	0.524167	0.159778	open
1.62311	0.595589	0.33094	0.513889	0.0577882	0	0.0577882	chr14	28249962	28250462	2.54033	31531	mid2	Distal	31531	ENSDART00000109463	0.3234	open		ENSDARG00000085397	0.366784	0.859543	0.432248	0.53858	0.591028	0.452112	0.138916	open
1.62311	0.595589	0.33094	0.513889	0.0577882	0	0.0577882	chr15	35451695	35452195	6.27005	16854	ENSDARG00000097135	Intronic	16854	ENSDART00000109439	0.4531	open		atp6v1aa	0.366772	0.785283	0.314757	0.564815	0.958806	0.737334	0.221473	open
1.62311	0.595589	0.33094	0.513889	0.0577882	0	0.0577882	chr16	5339436	5339936	2.54033	87917	plecb	Intronic	42695	ENSDART00000148441	0.4291	open		ENSDARG00000117541	0.366739	0.911762	0.546121	0.530478	0.145472	0.106583	0.0388888	open
1.62311	0.595589	0.33094	0.513889	0.0577882	0	0.0577882	chr16	18514017	18514517	6.07026	13125	ENSDARG00000091775	Distal	13125	ENSDART00000136523	0.4531	open		ENSDARG00000105798	0.366712	1	1	0.500386	0.0344721	0.0205	0.0139721	open
1.62311	0.595589	0.33094	0.513889	0.0577882	0	0.0577882	chr16	19770569	19771069	29.6285	34201	ENSDARG00000117491	Distal	34201	ENSDART00000184147	0.4571	open		cdkl1	0.366452	1	1	0.500386	0.0298055	0.0168889	0.0129166	open
1.62311	0.595589	0.33094	0.513889	0.0577882	0	0.0577882	chr16	24688573	24689073	4.34635	7645	ywhabl	Intronic	4715	ENSDART00000127371	0.4611	open		ENSDARG00000110141	0.366324	0.785283	0.181886	0.58912	1.18606	0.913862	0.272194	open
1.62311	0.595589	0.33094	0.513889	0.0577882	0	0.0577882	chr16	28856866	28857366	6.27005	1003	syt11b	Promoter	1003	ENSDART00000145688	0.3792	open		cstf2	0.366229	0.785283	0.248584	0.551698	0.164889	0.121695	0.0431943	open
1.62311	0.595589	0.33094	0.513889	0.0577882	0	0.0577882	chr16	39091096	39091596	19.4059	18584	ENSDARG00000117220	Intronic	3187	ENSDART00000181310	0.4072	open		znf1059	0.366017	0.986957	0.822078	0.489969	0.150111	0.11025	0.0398611	open
1.62311	0.595589	0.33094	0.513889	0.0577882	0	0.0577882	chr16	49443480	49443980	4.34635	61544	LOC571757	Exonic	61544	ENSDART00000060628	0.3573	open		chfr	0.36591	0.978225	0.805746	0.487654	0.205583	0.153306	0.0522777	open
1.62311	0.595589	0.33094	0.513889	0.0577882	0	0.0577882	chr17	27285789	27286289	6.27005	12742	id3	Distal	12742	ENSDART00000185153	0.4152	open		si.dkey.13m1.5	0.365903	1	0.988683	0.500772	0.0703056	0.0483333	0.0219723	open
1.62311	0.595589	0.33094	0.513889	0.0577882	0	0.0577882	chr17	34558066	34558566	4.34635	247441	ENSDARG00000097163	Distal	247441	ENSDART00000077479	0.4671	open		majin	0.365864	0.95834	0.762976	0.516975	0.609139	0.466472	0.142667	open
1.62311	0.595589	0.33094	0.513889	0.0577882	0	0.0577882	chr17	44671904	44672404	6.27005	25449	pgfb	Distal	25449	ENSDART00000110069	0.3533	open		stm	0.365824	0.930511	0.63638	0.51466	0.0285277	0.0159167	0.012611	open
1.62311	0.595589	0.33094	0.513889	0.0577882	0	0.0577882	chr18	11753561	11754061	2.54033	77093	ENSDARG00000107950	Distal	77093	ENSDART00000018570	0.3513	open		arhgef6	0.365821	1	0.852806	0.512346	0.812722	0.624473	0.188249	open
1.62311	0.595589	0.33094	0.513889	0.0577882	0	0.0577882	chr18	11887614	11888114	14.6289	29466	tmtc2b	Intronic	29466	ENSDART00000147745	0.3693	open		desmb	0.365768	0.930511	0.636206	0.532022	0.606556	0.4645	0.142055	open
1.62311	0.595589	0.33094	0.513889	0.0577882	0	0.0577882	chr18	17027893	17028393	6.27005	2726	has3	Exonic	2726	ENSDART00000027212	0.497	open		LOC556707	0.365743	0.941404	0.699693	0.520062	0.363833	0.276139	0.0876937	open
1.62311	0.595589	0.33094	0.513889	0.0577882	0	0.0577882	chr18	22613503	22614003	6.27005	61496	si:dkey-11d18.2	Intronic	7493	ENSDART00000135793	0.3513	open		ENSDARG00000101748	0.365438	0.911762	0.569195	0.513889	0.074139	0.0513334	0.0228056	open
1.62311	0.595589	0.33094	0.513889	0.0577882	0	0.0577882	chr18	29912835	29913335	4.34635	6019	ENSDARG00000093885	Distal	6019	ENSDART00000110582	0.4471	open		stmn1b	0.365339	0.952086	0.74168	0.518519	0.751861	0.577445	0.174416	open
1.62311	0.595589	0.33094	0.513889	0.0577882	0	0.0577882	chr18	33009644	33010144	4.34635	65	olfcj1	Promoter	65	ENSDART00000169114	0.3593	open		mpp3a	0.365338	0.785283	0.315903	0.444444	0.212361	0.158639	0.0537222	open
1.62311	0.595589	0.33094	0.513889	0.0577882	0	0.0577882	chr18	37268778	37269278	4.34635	3539	tmem123	Intronic	3539	ENSDART00000142889	0.3034	open		en1a	0.365322	0.942859	0.718071	0.516975	0.253473	0.190556	0.062917	open
1.62311	0.595589	0.33094	0.513889	0.0577882	0	0.0577882	chr18	48770847	48771347	33.6894	12180	gemin7	Distal	12180	ENSDART00000040240	0.4331	open		ENSDARG00000107096	0.36532	0.876614	0.461636	0.546296	2.37658	1.83872	0.537864	open
1.62311	0.595589	0.33094	0.513889	0.0577882	0	0.0577882	chr18	50464736	50465236	10.405	3004	ENSDARG00000105004	Intronic	3004	ENSDART00000135598	0.4691	open		si.ch211.232b12.5	0.365175	0.94696	0.729023	0.521991	0.895639	0.689139	0.206499	open
1.62311	0.595589	0.33094	0.513889	0.0577882	0	0.0577882	chr19	2123848	2124348	6.27005	9057	snx13	Distal	9057	ENSDART00000160345	0.3752	open		zgc.162183	0.365017	0.941404	0.702289	0.515432	0.169056	0.125055	0.0440002	open
1.62311	0.595589	0.33094	0.513889	0.0577882	0	0.0577882	chr19	3349939	3350439	35.0122	31232	edn1	Distal	31232	ENSDART00000166686	0.475	open		fam210aa	0.364991	0.96543	0.780629	0.516975	0.629861	0.482862	0.147	open
1.62311	0.595589	0.33094	0.513889	0.0577882	0	0.0577882	chr19	9969682	9970182	6.27005	42681	ENSDARG00000107453	Intronic	42681	ENSDART00000063806	0.4112	open		dip2a	0.364769	0.94696	0.729511	0.52392	2.03969	1.57781	0.461887	open
1.62311	0.595589	0.33094	0.513889	0.0577882	0	0.0577882	chr19	12074245	12074745	8.32833	4087	rnf19a	Intronic	4087	ENSDART00000163077	0.3952	open		ppp5c	0.364575	1	0.991766	0.500772	0.0835555	0.0586946	0.024861	open
1.62311	0.595589	0.33094	0.513889	0.0577882	0	0.0577882	chr20	2523309	2523809	6.27005	24617	ENSDARG00000097602	Intronic	24617	ENSDART00000039161	0.4711	open		tomt	0.364489	0.820398	0.366268	0.547454	0.249806	0.187834	0.0619723	open
1.62311	0.595589	0.33094	0.513889	0.0577882	0	0.0577882	chr21	384223	384723	4.34635	2072	rad23b	Intronic	2021	ENSDART00000091182	0.4092	open		zgc.101765	0.364342	0.95834	0.762976	0.516975	0.75125	0.577389	0.173861	open
1.62311	0.595589	0.33094	0.513889	0.0577882	0	0.0577882	chr21	4968064	4968564	4.34635	10628	LOC101883349	Distal	10628	ENSDART00000065941	0.3872	open		ENSDARG00000100567	0.364186	0.933961	0.657008	0.526235	0.457695	0.349389	0.108306	open
1.62311	0.595589	0.33094	0.513889	0.0577882	0	0.0577882	chr21	13125629	13126129	6.27005	1862	odf2a	Promoter	1862	ENSDART00000103157	0.3792	open		ENSDARG00000096834	0.364111	0.785283	0.253961	0.577932	2.66864	2.0672	0.601443	open
1.62311	0.595589	0.33094	0.513889	0.0577882	0	0.0577882	chr21	18227761	18228261	108.03	34275	vav2	Intronic	34275	ENSDART00000168214	0.4371	open		nat9	0.363921	1	1	0.500386	0.103917	0.0745555	0.0293613	open
1.62311	0.595589	0.33094	0.513889	0.0577882	0	0.0577882	chr21	21612470	21612970	4.34635	852	b9d2	Promoter	505	ENSDART00000173122	0.2954	open		col18a1a	0.363891	0.785283	0.277746	0.566358	0.441223	0.336667	0.104556	open
1.62311	0.595589	0.33094	0.513889	0.0577882	0	0.0577882	chr21	38634219	38634719	2.54033	172	LOC100001479	Exonic	172	ENSDART00000135031	0.483	open		phox2a	0.363865	0.999664	0.842794	0.489969	0.259445	0.195417	0.0640277	open
1.62311	0.595589	0.33094	0.513889	0.0577882	0	0.0577882	chr21	39087266	39087766	6.27005	6408	vtnb	Distal	6408	ENSDART00000190804	0.4052	open		depdc1a	0.36386	0.944636	0.721109	0.517747	0.269667	0.203361	0.0663056	open
1.62311	0.595589	0.33094	0.513889	0.0577882	0	0.0577882	chr21	45302106	45302606	4.34635	34766	tcf7	Intronic	13973	ENSDART00000160186	0.4691	open		zgc.171740	0.363598	0.906452	0.506082	0.527778	0.294667	0.222834	0.0718331	open
1.62311	0.595589	0.33094	0.513889	0.0577882	0	0.0577882	chr21	45373541	45374041	6.27005	7561	ube2b	Exonic	7561	ENSDART00000080116	0.475	open		ENSDARG00000117221	0.363513	0.930511	0.6313	0.532793	0.729861	0.561112	0.168749	open
1.62311	0.595589	0.33094	0.513889	0.0577882	0	0.0577882	chr22	13973	14473	6.27005	2827	sdhb	Exonic	2827	ENSDART00000124810	0.511	open		lmtk2	0.363421	0.845767	0.403438	0.550154	0.361416	0.27475	0.086666	open
1.62311	0.595589	0.33094	0.513889	0.0577882	0	0.0577882	chr22	333085	333585	4.34635	2920	btg2	Distal	2920	ENSDART00000171004	0.3912	open		si.ch211.14a17.11	0.36253	1	0.926126	0.505401	0.712417	0.547945	0.164472	open
1.62311	0.595589	0.33094	0.513889	0.0577882	0	0.0577882	chr22	4312836	4313336	4.34635	31	ENSDARG00000104911	Promoter	31	ENSDART00000188805	0.4551	open		gab1	0.362524	0.785283	0.101672	0.612269	1.61803	1.25233	0.365694	open
1.62311	0.595589	0.33094	0.513889	0.0577882	0	0.0577882	chr22	12459229	12459729	32.8379	18516	ENSDARG00000105974	Distal	18516	ENSDART00000066477	0.4152	open		adgra1a	0.362483	0.935085	0.673276	0.486883	0.0383612	0.0236667	0.0146944	open
1.62311	0.595589	0.33094	0.513889	0.0577882	0	0.0577882	chr23	8439695	8440195	4.34635	66137	oprl1	Distal	66137	ENSDART00000042200	0.4092	open		prkra	0.362349	0.906452	0.505109	0.540895	0.97489	0.752195	0.222696	open
1.62311	0.595589	0.33094	0.513889	0.0577882	0	0.0577882	chr23	14805644	14806144	5.75798	24732	sla2	Distal	19539	ENSDART00000125230	0.3573	open		esama	0.362196	0.874581	0.457182	0.550926	1.47583	1.142	0.333833	open
1.62311	0.595589	0.33094	0.513889	0.0577882	0	0.0577882	chr23	24196068	24196568	4.34635	594	ano11	Promoter	594	ENSDART00000164888	0.3433	open		cltcb	0.36209	1	1	0.5	0.329139	0.249916	0.0792225	open
1.62311	0.595589	0.33094	0.513889	0.0577882	0	0.0577882	chr23	28962827	28963327	4.34635	18762	ENSDARG00000093890	Intronic	18762	ENSDART00000153096	0.4212	open		hsp90aa1.2	0.361463	1	0.902061	0.507716	0.969028	0.748111	0.220917	open
1.62311	0.595589	0.33094	0.513889	0.0577882	0	0.0577882	chr24	10411516	10412016	8.29898	1717	myca	Promoter	1717	ENSDART00000139893	0.2974	open		triqk	0.361293	0.935109	0.673986	0.527006	0.523306	0.401222	0.122083	open
1.62311	0.595589	0.33094	0.513889	0.0577882	0	0.0577882	chr24	32018043	32018543	9.16904	7343	rsu1	Intronic	7343	ENSDART00000137377	0.4411	open		oxnad1	0.361051	0.978225	0.807625	0.488426	0.194417	0.145222	0.0491945	open
1.62311	0.595589	0.33094	0.513889	0.0577882	0	0.0577882	chr24	36654893	36655393	6.27005	18934	si:ch73-334d15.4	Distal	18934	ENSDART00000126013	0.4311	open		sb.eu779	0.361018	1	0.891635	0.509259	0.400083	0.305361	0.0947221	open
1.62311	0.595589	0.33094	0.513889	0.0577882	0	0.0577882	chr24	41616229	41616729	6.27005	6410	ENSDARG00000098841	Intronic	6410	ENSDART00000140423	0.3333	open		ENSDARG00000093488	0.360944	0.911762	0.546436	0.535494	0.267889	0.202445	0.0654444	open
1.62311	0.595589	0.33094	0.513889	0.0577882	0	0.0577882	chr25	19951857	19952357	6.27005	2468	kcna1a	Distal	2468	ENSDART00000012457	0.3453	open		sc.d156	0.360836	0.785283	0.334765	0.52662	0.0348611	0.0209999	0.0138611	open
1.62311	0.595589	0.33094	0.513889	0.0577882	0	0.0577882	chr25	23011190	23011690	4.34635	22178	ENSDARG00000085170	Intronic	22178	ENSDART00000166493	0.3253	open		fpgt	0.36078	0.911762	0.569195	0.513889	0.0519447	0.0343056	0.0176391	open
1.6227	1	1	0.500386	0.232725	0.0568143	0.17591	chr05	19815450	19815950	18.5389	17609	trpv4	Intronic	17609	ENSDART00000151610	0.3733	open		ENSDARG00000075273	0.360763	0.911762	0.55119	0.535494	0.911723	0.703861	0.207862	open
1.6225	0.595589	0.046595	0.606096	1.08084	0.33227	0.74857	chr11	6071576	6072076	23.5947	239	ENSDARG00000082005	Promoter	239	ENSDART00000161926	0.3952	open		ENSDARG00000098807	0.360717	0.94696	0.732848	0.518519	0.500222	0.383417	0.116806	open
1.62246	0.595589	0.160212	0.527778	0.0577496	0	0.0577496	chr18	17597687	17598187	70.4207	2632	herpud1	Exonic	2632	ENSDART00000140346	0.4052	open		ENSDARG00000108568	0.360619	0.785283	0.188148	0.459877	0.130722	0.0956669	0.0350554	open
1.62219	0.80695	0.547331	0.51466	0.111309	0.0174034	0.0939055	chr01	45609147	45609647	16.1611	7072	atf7ip	Intronic	4920	ENSDART00000143038	0.4012	open		ENSDARG00000111557	0.360404	0.853235	0.415395	0.537809	0.590222	0.453611	0.136611	open
1.62213	0.595589	0.160212	0.527778	0.0577303	0	0.0577303	chr05	46274416	46274916	9.57107	727	si:ch211-130m23.3	Promoter	727	ENSDART00000189690	0.2555	open		si.dkey.175g6.5	0.360242	0.899266	0.492986	0.542438	0.523333	0.401556	0.121777	open
1.62213	0.595589	0.160212	0.527778	0.0577303	0	0.0577303	chr07	50531340	50531840	22.7234	14566	adamtsl5	Distal	14566	ENSDART00000162174	0.4212	open		pdlim5b	0.360218	0.911762	0.530754	0.542052	1.02033	0.78875	0.231583	open
1.62213	0.595589	0.160212	0.527778	0.0577303	0	0.0577303	chr14	33063623	33064123	9.58813	13792	ENSDARG00000104486	Intronic	13792	ENSDART00000148583	0.3752	open		hnrnpul1l	0.360203	1	0.980259	0.498071	0.844862	0.652057	0.192805	open
1.62207	1	1	0.500386	0.154075	0.0313006	0.122775	chr11	43532442	43532942	3.54406	58867	tmem63bb	Distal	58867	ENSDART00000154838	0.4611	open		tmem144a	0.360165	0.785283	0.312742	0.540123	0.191	0.142667	0.0483334	open
1.62207	1	1	0.500386	0.154075	0.0313006	0.122775	chr14	6941610	6942110	9.57107	2073	clk4a	Intronic	2073	ENSDART00000052802	0.2735	open		zbtb25	0.360088	0.786379	0.337119	0.547068	0.377917	0.288306	0.089611	open
1.62203	0.595589	0.162504	0.5625	0.435088	0.122597	0.312491	chr22	35872232	35872732	18.935	37312	ENSDARG00000084170	Distal	37312	ENSDART00000153097	0.4711	open		igfals	0.359945	0.940242	0.69203	0.487654	0.0528612	0.0350557	0.0178056	open
1.62198	0.829732	0.618258	0.515432	0.265266	0.0674288	0.197837	chr19	929414	929914	63.0441	5900	rnf5	Intronic	5900	ENSDART00000108595	0.3014	open		cwf19l2	0.359745	0.911762	0.562792	0.527778	0.237417	0.178889	0.0585279	open
1.62191	1	1	0.500386	0.111131	0.0173545	0.0937767	chr04	13822971	13823471	12.9361	12409	pdzrn4	Intronic	12409	ENSDART00000127623	0.4271	open		nrm	0.359714	1	0.981255	0.501157	0.238445	0.179695	0.0587502	open
1.62141	0.595589	0.0863196	0.556713	0.103865	0.0150084	0.0888562	chr25	34510881	34511381	6.27005	73	ENSDARG00000097879	Promoter	73	ENSDART00000099729	0.4311	open		wu.fl23c11	0.359555	0.911762	0.569634	0.537037	0.864	0.667278	0.196722	open
1.6213	0.595589	0.0952861	0.55517	0.193115	0.0440215	0.149093	chr20	54074736	54075236	27.7287	149	mgat2	Exonic	149	ENSDART00000168082	0.4711	open		zgc.112234.6	0.359532	0.915248	0.595816	0.533951	2.33767	1.81589	0.521775	open
1.62123	0.679164	0.397392	0.532022	0.338311	0.091222	0.247089	chr18	16326561	16327061	55.9382	3213	nts	Distal	3213	ENSDART00000007392	0.4271	open		ENSDARG00000117265	0.359522	0.785283	0.33094	0.513889	0.00786112	0	0.00786112	open
1.62043	0.595589	0.160212	0.527778	0.0576298	0	0.0576298	chr06	3629183	3629683	6.425	10947	col28a2b	Distal	10947	ENSDART00000192791	0.3273	open		ENSDARG00000099699	0.359521	0.785283	0.33094	0.513889	0.00786112	0	0.00786112	open
1.62043	0.595589	0.160212	0.527778	0.0576298	0	0.0576298	chr08	10308692	10309192	7.51605	3960	pim1	Distal	3541	ENSDART00000139701	0.3573	open		il21r.2	0.35952	0.785283	0.33094	0.513889	0.00786107	0	0.00786107	open
1.62043	0.595589	0.160212	0.527778	0.0576298	0	0.0576298	chr09	17301179	17301679	14.6727	4732	scel	Distal	4732	ENSDART00000023784	0.4411	open		ENSDARG00000117673	0.35952	0.785283	0.33094	0.513889	0.00786107	0	0.00786107	open
1.62043	0.595589	0.160212	0.527778	0.0576298	0	0.0576298	chr13	3954514	3955014	15.2014	223	lrrc73	Exonic	48	ENSDART00000173972	0.5749	open		spint1a	0.359514	1	0.876972	0.506173	0.0770002	0.053889	0.0231112	open
1.62043	0.595589	0.160212	0.527778	0.0576298	0	0.0576298	chr17	26549250	26549750	18.2541	5809	sparcl2	Intronic	5809	ENSDART00000042259	0.4431	open		lin9	0.35947	0.94696	0.733589	0.517747	0.284194	0.215389	0.0688052	open
1.62043	0.595589	0.160212	0.527778	0.0576298	0	0.0576298	chr17	30453529	30454029	5.75798	11260	lpin1	Exonic	3615	ENSDART00000078051	0.4331	open		zgc.65997	0.359413	0.845767	0.404011	0.545525	0.771223	0.595029	0.176195	open
1.6203	0.595589	0.0413217	0.594136	0.484829	0.138957	0.345873	chr12	25432876	25433376	20.6669	499	ppm1bb	Intronic	498	ENSDART00000173717	0.491	open		si.ch211.288g17.3	0.359378	0.874581	0.454435	0.540123	0.758694	0.585278	0.173416	open
1.62012	1	0.943807	0.502701	0.284051	0.0736626	0.210388	chr05	42063665	42064165	41.9345	228	ENSDARG00000002369	Promoter	228	ENSDART00000123375	0.3353	open		tsen2	0.35936	1	0.988683	0.500772	0.091528	0.0652223	0.0263057	open
1.6198	0.595589	0.171566	0.541667	0.164265	0.034709	0.129556	chr03	34504806	34505306	13.0974	81346	sept9a	Intronic	23249	ENSDART00000097741	0.3772	open		prtfdc1a	0.359155	0.932649	0.643109	0.471451	0.333972	0.25425	0.0797221	open
1.61977	0.595589	0.307113	0.528164	0.190049	0.0431005	0.146949	chr05	29860612	29861112	13.0974	9428	ubash3ba	Intronic	9428	ENSDART00000160370	0.4371	open		si.dkey.15h8.17	0.359114	0.859543	0.431232	0.526235	0.0947501	0.0677502	0.0269999	open
1.61936	0.80695	0.569195	0.513889	0.232121	0.0568143	0.175307	chr18	19882661	19883161	11.7714	413	zgc:162898	Promoter	413	ENSDART00000144698	0.3693	open		ftr39p	0.359066	0.888798	0.482804	0.47338	0.123889	0.0904722	0.0334169	open
1.61934	0.595589	0.171566	0.541667	0.12865	0.0231369	0.105513	chr18	50846839	50847339	3.54406	1284	si:cabz01113374.3	Promoter	1284	ENSDART00000192491	0.4631	open		cul5a	0.359057	1	1	0.499614	0.208361	0.156334	0.0520275	open
1.61933	0.595589	0.241158	0.541667	0.360513	0.0986056	0.261907	chr25	7317212	7317712	27.7287	29337	peak1	Intronic	4212	ENSDART00000190925	0.3673	open		pex26	0.358873	1	0.858481	0.510031	0.562778	0.432722	0.130056	open
1.61931	0.595589	0.118107	0.576389	1.08942	0.335859	0.753559	chr05	63644684	63645184	44.2826	3	surf4l	Promoter	3	ENSDART00000174536	0.4451	open		ENSDARG00000112172	0.358857	1	1	0.500386	0.0384444	0.0238611	0.0145833	open
1.61916	0.813421	0.600365	0.516204	0.257247	0.0650046	0.192242	chr09	53944817	53945317	100.291	45960	cog3	Intronic	24107	ENSDART00000145959	0.4172	open		prelid3b	0.358851	1	0.906434	0.492284	1.02372	0.792167	0.231556	open
1.6186	0.595589	0.134527	0.556327	0.359133	0.0982202	0.260913	chr05	24336956	24337456	70.6175	3521	znf703	Distal	3521	ENSDART00000102678	0.4611	open		ENSDARG00000115865	0.358148	0.939658	0.680768	0.51929	0.339417	0.258695	0.0807222	open
1.61855	0.595589	0.160212	0.527778	0.0575184	0	0.0575184	chr20	18944782	18945282	20.7646	1625	mtmr9	Exonic	24	ENSDART00000100207	0.4132	open		fam214b	0.357932	0.785283	0.213537	0.583333	1.10233	0.854028	0.248305	open
1.61837	1	1	0.500386	0.164074	0.034709	0.129365	chr06	38915572	38916072	9.57107	14903	hdac7b	Intronic	7808	ENSDART00000150528	0.4052	open		ENSDARG00000009031	0.357903	0.785283	0.085739	0.614969	0.852834	0.659361	0.193472	open
1.61815	0.595589	0.307113	0.528164	0.164045	0.034709	0.129336	chr04	21613562	21614062	24.592	29653	ppp1r12a	Distal	29242	ENSDART00000132817	0.3693	open		si.dkey.245p14.4	0.357888	0.970829	0.794206	0.488426	0.621362	0.47875	0.142612	open
1.61809	0.595589	0.119136	0.558642	0.254056	0.0640343	0.190022	chr08	30587916	30588416	82.5109	12219	specc1la	Intronic	12219	ENSDART00000163120	0.3693	open		bhlhe23	0.357885	1	1	0.500386	0.0466943	0.0303334	0.016361	open
1.61784	0.80695	0.547331	0.51466	0.0967024	0.0127806	0.0839218	chr06	5021312	5021812	165.286	148678	pcdh9	Distal	148673	ENSDART00000158054	0.4691	open		yipf6	0.357872	0.891665	0.484999	0.545139	0.858083	0.663473	0.194611	open
1.61783	0.595589	0.0952861	0.55517	0.222093	0.0536366	0.168457	chr14	7201382	7201882	21.9627	44338	stox2b	Intronic	6328	ENSDART00000174002	0.4591	open		rbms1a	0.357869	0.785283	0.141571	0.60108	2.40222	1.86839	0.533832	open
1.6172	0.80695	0.547331	0.51466	0.188494	0.0427198	0.145774	chr24	17129336	17129836	38.6859	9527	ENSDARG00000077318	Distal	9527	ENSDART00000193633	0.4072	open		nmt2	0.35786	1	0.985056	0.501157	0.218667	0.164528	0.0541386	open
1.61695	1	1	0.500386	0.135827	0.0255612	0.110266	chr17	22134199	22134699	5.75798	2749	mrps5	Exonic	2673	ENSDART00000145419	0.3693	open		nkd2b	0.357824	0.942859	0.714505	0.523534	0.522195	0.401389	0.120807	open
1.61695	1	1	0.500386	0.135827	0.0255612	0.110266	chr17	30979892	30980392	22.6812	4163	evla	Exonic	907	ENSDART00000135147	0.4531	open		cfhl4	0.35782	1	1	0.500386	0.0335556	0.0200833	0.0134723	open
1.61667	0.595589	0.0302102	0.581404	0.347124	0.0944733	0.252651	chr03	35804734	35805234	81.9032	3837	caskin1	Distal	3837	ENSDART00000158175	0.3752	open		ddx3xb	0.357795	0.859399	0.424746	0.549769	0.69764	0.538306	0.159333	open
1.61664	0.80695	0.569195	0.513889	0.185797	0.0418676	0.14393	chr06	41110104	41110604	6.3122	14295	fkbp5	Intronic	10566	ENSDART00000172592	0.3014	open		clic1	0.357635	0.911762	0.543678	0.527392	0.267389	0.202583	0.064806	open
1.61654	0.595589	0.111363	0.568673	0.333981	0.0901979	0.243784	chr07	29053842	29054342	25.7656	874	LOC108179061	Intronic	852	ENSDART00000150502	0.4192	open		phc2a	0.357443	0.911762	0.553263	0.539352	0.791556	0.611751	0.179805	open
1.61608	1	1	0.500386	0.185713	0.0418676	0.143846	chr03	30187287	30187787	18.5389	1238	tbc1d17	Promoter	1238	ENSDART00000191283	0.3293	open		rictorb	0.357183	0.944636	0.720581	0.520062	0.358278	0.273611	0.0846668	open
1.61608	1	1	0.500386	0.185713	0.0418676	0.143846	chr10	26186904	26187404	8.18852	7348	trim3b	Distal	7348	ENSDART00000102701	0.3693	open		chtf8	0.357151	0.863084	0.437105	0.541667	0.731222	0.564778	0.166445	open
1.616	0.595589	0.179715	0.540895	0.359658	0.0986191	0.261039	chr10	10251414	10251914	37.7893	41208	sh2d3ca	Intronic	41208	ENSDART00000194280	0.3892	open		col5a1	0.35713	0.806208	0.350806	0.554012	0.253694	0.191972	0.0617222	open
1.61596	0.813421	0.600365	0.516204	0.185246	0.0417207	0.143525	chr06	9646001	9646501	51.7351	23	wdr12	Promoter	23	ENSDART00000150482	0.4072	open		fabp2	0.357027	0.911762	0.530339	0.526235	0.227917	0.171861	0.0560554	open
1.61573	0.595589	0.0201798	0.61034	0.605431	0.178838	0.426593	chr02	28604011	28604511	59.078	4309	ENSDARG00000093463	Distal	4309	ENSDART00000175960	0.4611	open		col9a2	0.356985	0.911762	0.546121	0.530478	0.284334	0.215917	0.0684166	open
1.61557	0.595589	0.224018	0.54321	0.317617	0.0849372	0.23268	chr19	22346356	22346856	70.0368	2	slc52a2	Promoter	2	ENSDART00000099964	0.3154	open		bhlhe40	0.356897	0.932649	0.653805	0.530093	2.41706	1.88125	0.535805	open
1.61556	0.595589	0.100041	0.554398	0.234422	0.0577882	0.176634	chr11	24088559	24089059	21.0524	24645	ENSDARG00000097411	Distal	24645	ENSDART00000171049	0.3693	open		si.ch211.129o18.4	0.356891	0.951843	0.741164	0.520062	0.527639	0.405917	0.121722	open
1.61505	0.595589	0.33094	0.513889	0.0573119	0	0.0573119	chr01	6493135	6493635	9.85779	998	klf7a	Intronic	998	ENSDART00000037036	0.4491	open		pars2	0.356843	0.785283	0.334765	0.52662	0.122945	0.089917	0.0330275	open
1.61505	0.595589	0.33094	0.513889	0.0573119	0	0.0573119	chr01	41956200	41956700	34.4096	7146	ENSDARG00000018117	Distal	7146	ENSDART00000172457	0.3752	open		fhit	0.356683	0.954091	0.749113	0.518519	0.908111	0.703112	0.204999	open
1.61505	0.595589	0.33094	0.513889	0.0573119	0	0.0573119	chr01	52292288	52292788	12.9361	302	si:dkey-121b10.7	Promoter	302	ENSDART00000141207	0.4271	open		LOC100150651	0.356594	1	0.94688	0.49537	0.623306	0.480723	0.142583	open
1.61505	0.595589	0.33094	0.513889	0.0573119	0	0.0573119	chr02	22477875	22478375	44.3136	14163	gtf2b	Distal	14163	ENSDART00000109224	0.3094	open		zgc.172341	0.356368	0.845767	0.403947	0.546296	0.470611	0.361528	0.109083	open
1.61505	0.595589	0.33094	0.513889	0.0573119	0	0.0573119	chr02	35791607	35792107	9.69515	39471	ENSDARG00000107678	Intronic	14814	ENSDART00000006381	0.2695	open		ENSDARG00000117688	0.356213	0.966772	0.784196	0.489969	0.0396388	0.0248889	0.0147499	open
1.61505	0.595589	0.33094	0.513889	0.0573119	0	0.0573119	chr02	48353838	48354338	17.0378	21253	per2	Intronic	2698	ENSDART00000139639	0.3912	open		acat2	0.356198	0.874581	0.458278	0.542438	0.607695	0.468667	0.139028	open
1.61505	0.595589	0.33094	0.513889	0.0573119	0	0.0573119	chr03	58592206	58592706	3.55477	6601	ENSDARG00000087306	Distal	6601	ENSDART00000109460	0.3493	open		vps18	0.356192	0.828077	0.3732	0.53858	0.297389	0.22625	0.0711387	open
1.61505	0.595589	0.33094	0.513889	0.0573119	0	0.0573119	chr04	743402	743902	6.18096	7256	ost4	Exonic	7256	ENSDART00000160204	0.493	open		ENSDARG00000089852	0.356144	0.785283	0.33094	0.513889	0.00777779	0	0.00777779	open
1.61505	0.595589	0.33094	0.513889	0.0573119	0	0.0573119	chr04	6109629	6110129	10.3894	77238	tfec	Distal	77238	ENSDART00000098632	0.4232	open		stim1b	0.356009	0.955555	0.754821	0.516975	0.282167	0.214389	0.0677777	open
1.61505	0.595589	0.33094	0.513889	0.0573119	0	0.0573119	chr04	13563048	13563548	25.3743	4217	mdm1	Exonic	3976	ENSDART00000180731	0.3493	open		zdhhc18a	0.35597	0.812842	0.358225	0.550926	0.416222	0.319139	0.0970831	open
1.61505	0.595589	0.33094	0.513889	0.0573119	0	0.0573119	chr04	23888200	23888700	24.4179	14525	usp6nl	Exonic	14525	ENSDART00000154156	0.4331	open		ENSDARG00000096630	0.355866	0.911762	0.530339	0.526235	0.111111	0.08075	0.030361	open
1.61505	0.595589	0.33094	0.513889	0.0573119	0	0.0573119	chr05	28555932	28556432	5.21105	2427	zgc:162952	Exonic	2427	ENSDART00000109017	0.3433	open		uba7	0.355791	0.932649	0.642406	0.53125	0.916028	0.709751	0.206277	open
1.61505	0.595589	0.33094	0.513889	0.0573119	0	0.0573119	chr05	36025271	36025771	6.44006	70311	zgc:103697	Distal	70311	ENSDART00000153247	0.3832	open		fam210b	0.355748	0.785283	0.247051	0.578704	2.1215	1.65181	0.469694	open
1.61505	0.595589	0.33094	0.513889	0.0573119	0	0.0573119	chr05	71691083	71691583	39.8595	30923	ak1	Intronic	13857	ENSDART00000186664	0.3413	open		zgc.113372	0.355486	0.937713	0.677285	0.524306	0.601055	0.463722	0.137333	open
1.61505	0.595589	0.33094	0.513889	0.0573119	0	0.0573119	chr06	4016809	4017309	45.8284	15741	ENSDARG00000096825	Distal	15741	ENSDART00000179769	0.3633	open		ENSDARG00000107253	0.355433	0.853235	0.417433	0.551698	0.588417	0.453862	0.134555	open
1.61505	0.595589	0.33094	0.513889	0.0573119	0	0.0573119	chr06	11895510	11896010	7.51605	65509	ENSDARG00000096290	Intronic	45400	ENSDART00000189698	0.4511	open		si.ch211.193c2.2	0.355329	0.785283	0.134013	0.600309	1.21206	0.94139	0.270666	open
1.61505	0.595589	0.33094	0.513889	0.0573119	0	0.0573119	chr07	15206580	15207080	5.74299	50392	si:dkey-172h23.2	Exonic	21018	ENSDART00000111294	0.4491	open		ifngr2	0.355313	1	0.973991	0.501929	0.333472	0.254611	0.0788608	open
1.61505	0.595589	0.33094	0.513889	0.0573119	0	0.0573119	chr07	26565978	26566478	9.16904	13236	si:dkey-62k3.6	Distal	5765	ENSDART00000162207	0.3772	open		si.ch211.276c2.4	0.355046	0.950166	0.739277	0.51466	0.187028	0.140167	0.046861	open
1.61505	0.595589	0.33094	0.513889	0.0573119	0	0.0573119	chr07	29640756	29641256	11.2402	15496	rorab	Exonic	1556	ENSDART00000150388	0.3713	open		prkag3b	0.355017	0.785283	0.33094	0.513889	0.00775001	0	0.00775001	open
1.61505	0.595589	0.33094	0.513889	0.0573119	0	0.0573119	chr07	34605135	34605635	9.58813	15032	slc9a5	Intronic	2393	ENSDART00000166460	0.3593	open		large2	0.354737	1	0.970117	0.501929	0.107806	0.0782501	0.0295555	open
1.61505	0.595589	0.33094	0.513889	0.0573119	0	0.0573119	chr07	38954668	38955168	9.97626	7288	dgkza	Distal	7288	ENSDART00000137702	0.3653	open		capza1a	0.354721	0.785283	0.302098	0.5625	0.509861	0.392667	0.117194	open
1.61505	0.595589	0.33094	0.513889	0.0573119	0	0.0573119	chr07	53366080	53366580	21.9627	46687	znf609b	Intronic	46687	ENSDART00000174158	0.489	open		atxn1b	0.354659	0.785283	0.244829	0.572917	0.849612	0.658389	0.191223	open
1.61505	0.595589	0.33094	0.513889	0.0573119	0	0.0573119	chr08	471044	471544	29.6285	47	nudt12	Promoter	47	ENSDART00000083359	0.4351	open		ENSDARG00000113082	0.354552	0.911762	0.578751	0.525077	0.561582	0.433168	0.128414	open
1.61505	0.595589	0.33094	0.513889	0.0573119	0	0.0573119	chr08	1651232	1651732	3.54406	338	LOC570938	Promoter	338	ENSDART00000139431	0.4012	open		ENSDARG00000097678	0.354441	1	1	0.500386	0.0220834	0.0112222	0.0108611	open
1.61505	0.595589	0.33094	0.513889	0.0573119	0	0.0573119	chr08	3046954	3047454	14.6289	37915	lhx2b	Distal	37915	ENSDART00000159001	0.4531	open		si.ch211.262h13.5	0.35443	0.911762	0.591469	0.513117	0.0479722	0.0314723	0.0165	open
1.61505	0.595589	0.33094	0.513889	0.0573119	0	0.0573119	chr08	4059808	4060308	8.82884	28936	mtmr3	Intronic	28936	ENSDART00000131838	0.4291	open		stt3a	0.354394	0.828811	0.37636	0.555556	0.724306	0.560501	0.163805	open
1.61505	0.595589	0.33094	0.513889	0.0573119	0	0.0573119	chr08	23523379	23523879	6.18096	38549	sema3gb	Intronic	1622	ENSDART00000097723	0.4471	open		kcna6a	0.354358	0.853235	0.417607	0.527006	0.14875	0.110305	0.0384446	open
1.61505	0.595589	0.33094	0.513889	0.0573119	0	0.0573119	chr08	42692224	42692724	29.699	20098	si:ch73-138n13.1	Intronic	15387	ENSDART00000082879	0.3952	open		zbtb24	0.354193	0.845767	0.403947	0.546296	0.4275	0.328389	0.0991108	open
1.61505	0.595589	0.33094	0.513889	0.0573119	0	0.0573119	chr08	44387958	44388458	6.44006	9797	si:busm1-228j01.6	Distal	9797	ENSDART00000140065	0.6467	open		ENSDARG00000082074	0.35415	1	0.932165	0.50463	0.404833	0.310667	0.0941661	open
1.61505	0.595589	0.33094	0.513889	0.0573119	0	0.0573119	chr08	47147022	47147522	4.94624	4813	ybx1	Exonic	4728	ENSDART00000082745	0.5609	open		brcc3	0.354037	0.911762	0.580561	0.476852	0.240417	0.182056	0.0583614	open
1.61505	0.595589	0.33094	0.513889	0.0573119	0	0.0573119	chr08	53899637	53900137	46.1726	2904	mib2	Distal	2904	ENSDART00000193271	0.3413	open		cnih3	0.354023	1	0.988683	0.500772	0.0697498	0.0485277	0.0212221	open
1.61505	0.595589	0.33094	0.513889	0.0573119	0	0.0573119	chr09	613667	614167	14.6542	50369	si:dkeyp-118h9.7	Intronic	50369	ENSDART00000091472	0.3812	open		musk	0.353969	1	0.902061	0.507716	0.239694	0.1815	0.0581943	open
1.61505	0.595589	0.33094	0.513889	0.0573119	0	0.0573119	chr09	4378415	4378915	7.34246	50927	ENSDARG00000112749	Exonic	511	ENSDART00000099566	0.4072	open		opn8b	0.35379	1	0.962521	0.501929	0.0456667	0.0296944	0.0159723	open
1.61505	0.595589	0.33094	0.513889	0.0573119	0	0.0573119	chr09	15072763	15073263	5.75798	135115	ENSDARG00000034555	Intronic	80282	ENSDART00000142064	0.4172	open		rapgef3	0.353774	0.867991	0.445995	0.548611	0.575	0.443917	0.131083	open
1.61505	0.595589	0.33094	0.513889	0.0573119	0	0.0573119	chr09	17827378	17827878	11.2225	39763	dgkh	Intronic	35229	ENSDART00000137631	0.4152	open		slc6a22.2	0.353732	0.959428	0.764515	0.48341	0.443611	0.341111	0.1025	open
1.61505	0.595589	0.33094	0.513889	0.0573119	0	0.0573119	chr09	32489891	32490391	14.4132	35229	ENSDARG00000106551	Distal	35229	ENSDART00000139479	0.3932	open		col1a2	0.353664	0.785283	0.273064	0.557485	0.232361	0.175805	0.0565558	open
1.61505	0.595589	0.33094	0.513889	0.0573119	0	0.0573119	chr09	32850295	32850795	6.01626	2902	hpxa	Distal	2902	ENSDART00000166306	0.3433	open		ENSDARG00000109874	0.353304	0.811915	0.357431	0.561343	0.881222	0.683778	0.197444	open
1.61505	0.595589	0.33094	0.513889	0.0573119	0	0.0573119	chr09	33186181	33186681	13.0974	15807	ENSDARG00000115642	Intronic	5748	ENSDART00000179194	0.3293	open		zpr1	0.353288	0.911762	0.520798	0.536265	0.600667	0.464167	0.1365	open
1.61505	0.595589	0.33094	0.513889	0.0573119	0	0.0573119	chr10	57301	57801	1.48288	280	hlcs	Promoter	280	ENSDART00000131064	0.4611	open		ngef	0.353285	0.939797	0.681649	0.525077	0.384667	0.295084	0.0895832	open
1.61505	0.595589	0.33094	0.513889	0.0573119	0	0.0573119	chr10	170504	171004	4.74575	2971	erg	Distal	2971	ENSDART00000116849	0.505	open		tsnaxip1	0.353259	0.911762	0.531283	0.540509	0.762889	0.591167	0.171722	open
1.61505	0.595589	0.33094	0.513889	0.0573119	0	0.0573119	chr10	1777628	1778128	20.0935	43940	gal3st1b	Intronic	10497	ENSDART00000189255	0.4251	open		ptgs2b	0.353172	0.942859	0.710976	0.488426	0.0542221	0.0364167	0.0178054	open
1.61505	0.595589	0.33094	0.513889	0.0573119	0	0.0573119	chr10	8615663	8616163	25.7656	5359	ENSDARG00000095081	Distal	5359	ENSDART00000097468	0.4212	open		tmem129	0.352819	0.941404	0.694417	0.524691	0.865806	0.671945	0.193861	open
1.61505	0.595589	0.33094	0.513889	0.0573119	0	0.0573119	chr10	9372388	9372888	53.7303	63	lhx6	Promoter	63	ENSDART00000193770	0.4232	open		f3a	0.352709	0.930511	0.630256	0.525463	0.266667	0.202805	0.0638615	open
1.61505	0.595589	0.33094	0.513889	0.0573119	0	0.0573119	chr10	14540176	14540676	23.8423	16	hdhd2	Promoter	16	ENSDART00000157035	0.3832	open		atp6v0ca	0.352611	1	0.940966	0.504244	0.423028	0.325278	0.0977503	open
1.61505	0.595589	0.33094	0.513889	0.0573119	0	0.0573119	chr10	28155018	28155518	15.2817	4996	rnft1	Distal	4996	ENSDART00000121558	0.3154	open		slc35f4	0.352584	0.785283	0.220915	0.573302	0.395	0.303333	0.0916666	open
1.61505	0.595589	0.33094	0.513889	0.0573119	0	0.0573119	chr10	31117126	31117626	20.0935	100569	panx3	Intronic	12392	ENSDART00000181512	0.4291	open		ubr3	0.3525	0.785283	0.116646	0.605324	0.922389	0.716417	0.205972	open
1.61505	0.595589	0.33094	0.513889	0.0573119	0	0.0573119	chr11	2724742	2725242	2.24519	14461	mapk14b	Intronic	14422	ENSDART00000172052	0.3693	open		ENSDARG00000101858	0.352496	0.946711	0.724743	0.479938	0.429944	0.330723	0.0992212	open
1.61505	0.595589	0.33094	0.513889	0.0573119	0	0.0573119	chr11	5792695	5793195	16.8956	24256	ctdspl3	Intronic	24256	ENSDART00000151765	0.4391	open		myl9a	0.351964	0.892295	0.485583	0.539352	0.555667	0.429361	0.126306	open
1.61505	0.595589	0.33094	0.513889	0.0573119	0	0.0573119	chr11	19989167	19989667	11.7714	43648	ENSDARG00000100101	Intronic	43648	ENSDART00000162395	0.4232	open		acin1a	0.351879	0.935085	0.667168	0.527778	0.637028	0.493139	0.143888	open
1.61505	0.595589	0.33094	0.513889	0.0573119	0	0.0573119	chr11	24492953	24493453	7.98641	34416	mxra8a	Intronic	17791	ENSDART00000169030	0.3493	open		ENSDARG00000117820	0.351781	0.930511	0.63638	0.51466	0.0393611	0.0248333	0.0145278	open
1.61505	0.595589	0.33094	0.513889	0.0573119	0	0.0573119	chr11	24503288	24503788	23.8423	35321	plekhg5a	Intronic	7456	ENSDART00000160544	0.4371	open		ndufa8	0.351654	0.785283	0.190526	0.58642	0.7445	0.577445	0.167055	open
1.61505	0.595589	0.33094	0.513889	0.0573119	0	0.0573119	chr11	24529314	24529814	3.54237	9295	plekhg5a	Intronic	3060	ENSDART00000160544	0.4451	open		ENSDARG00000116268	0.351629	0.785283	0.33094	0.513889	0.00766668	0	0.00766668	open
1.61505	0.595589	0.33094	0.513889	0.0573119	0	0.0573119	chr11	31152756	31153256	7.98641	6197	ENSDARG00000105349	Distal	6197	ENSDART00000143649	0.4371	open		edil3b	0.351607	0.950166	0.739277	0.51466	0.133528	0.098639	0.0348886	open
1.61505	0.595589	0.33094	0.513889	0.0573119	0	0.0573119	chr11	42245864	42246364	6.73648	15622	ENSDARG00000098374	Distal	15622	ENSDART00000144073	0.3453	open		LOC794549.15	0.351501	1	0.873918	0.510031	1.59483	1.24397	0.35086	open
1.61505	0.595589	0.33094	0.513889	0.0573119	0	0.0573119	chr11	42730248	42730748	27.1414	140	zgc:194981	Promoter	140	ENSDART00000180990	0.4192	open		nat15	0.351305	1	0.912036	0.506559	0.540695	0.417834	0.122861	open
1.61505	0.595589	0.33094	0.513889	0.0573119	0	0.0573119	chr12	19340287	19340787	2.82245	6140	maff	Distal	6140	ENSDART00000172857	0.3633	open		dvl1a	0.351096	0.785283	0.281976	0.551312	0.152639	0.113667	0.0389722	open
1.61505	0.595589	0.33094	0.513889	0.0573119	0	0.0573119	chr12	29314570	29315070	5.75798	2167	ENSDARG00000096697	Intronic	2167	ENSDART00000128014	0.485	open		ENSDARG00000087585	0.351063	0.819748	0.365611	0.550154	0.453972	0.349917	0.104055	open
1.61505	0.595589	0.33094	0.513889	0.0573119	0	0.0573119	chr12	41639253	41639753	11.9591	20245	dpysl4	Intronic	20245	ENSDART00000128110	0.3313	open		ENSDARG00000096823	0.351044	0.942859	0.710929	0.51929	0.610001	0.472251	0.13775	open
1.61505	0.595589	0.33094	0.513889	0.0573119	0	0.0573119	chr13	4421292	4421792	3.76207	12247	si:ch211-130h14.4	Intronic	1252	ENSDART00000173653	0.4291	open		gabra4	0.351026	0.94696	0.733019	0.516975	0.174278	0.130639	0.0436386	open
1.61505	0.595589	0.33094	0.513889	0.0573119	0	0.0573119	chr13	9433352	9433852	6.73648	1100	zgc:123321	Exonic	1100	ENSDART00000173748	0.4132	open		LOC101885785	0.350927	0.785283	0.243376	0.573688	0.33025	0.252945	0.0773053	open
1.61505	0.595589	0.33094	0.513889	0.0573119	0	0.0573119	chr13	13739239	13739739	7.98641	14601	ky	Distal	11527	ENSDART00000168677	0.4291	open		ENSDARG00000096347	0.35087	0.906979	0.509831	0.534722	0.295306	0.225556	0.0697501	open
1.61505	0.595589	0.33094	0.513889	0.0573119	0	0.0573119	chr13	26014794	26015294	14.6727	168515	bcl11aa	Distal	161286	ENSDART00000146384	0.3593	open		cpamd8	0.350822	0.994979	0.836101	0.490741	0.150833	0.112278	0.0385555	open
1.61505	0.595589	0.33094	0.513889	0.0573119	0	0.0573119	chr13	26539777	26540277	19.4059	27156	ENSDARG00000080449	Intronic	27156	ENSDART00000039535	0.509	open		ENSDARG00000098681	0.350741	1	1	0.500386	0.0368332	0.022889	0.0139443	open
1.61505	0.595589	0.33094	0.513889	0.0573119	0	0.0573119	chr14	7306801	7307301	18.2362	67	ENSDARG00000099304	Promoter	67	ENSDART00000173791	0.4571	open		ENSDARG00000089627	0.350663	1	0.988683	0.500772	0.0694167	0.0484444	0.0209723	open
1.61505	0.595589	0.33094	0.513889	0.0573119	0	0.0573119	chr14	52443629	52444129	12.4243	3717	b4galt1l	Intronic	3717	ENSDART00000048104	0.3912	open		ptpn11a	0.350592	0.915248	0.600578	0.530478	0.320639	0.245472	0.0751666	open
1.61505	0.595589	0.33094	0.513889	0.0573119	0	0.0573119	chr15	823198	823698	2.24519	10	ENSDARG00000112960	Promoter	10	ENSDART00000187984	0.3074	open		mylpfa	0.350574	0.94696	0.734173	0.512346	0.217	0.164194	0.0528054	open
1.61505	0.595589	0.33094	0.513889	0.0573119	0	0.0573119	chr16	7551770	7552270	22.7234	12506	ENSDARG00000105505	Distal	12506	ENSDART00000163811	0.491	open		esf1	0.350471	0.806208	0.350763	0.548997	0.383084	0.294472	0.0886114	open
1.61505	0.595589	0.33094	0.513889	0.0573119	0	0.0573119	chr16	14638819	14639319	9.97626	45846	col14a1a	Intronic	45846	ENSDART00000080875	0.3852	open		ildr1a	0.350393	0.946711	0.724379	0.522377	0.975222	0.758946	0.216277	open
1.61505	0.595589	0.33094	0.513889	0.0573119	0	0.0573119	chr16	23862955	23863455	6.01626	22276	osgin2	Intronic	22276	ENSDART00000141345	0.3593	open		si.dkey.171c9.3	0.350381	0.977134	0.803461	0.515046	0.543306	0.420167	0.123139	open
1.61505	0.595589	0.33094	0.513889	0.0573119	0	0.0573119	chr16	24833509	24834009	13.4174	1720	si:dkey-79d12.5	Promoter	1720	ENSDART00000146679	0.3693	open		foxg1b	0.350355	0.920557	0.606481	0.478395	0.429584	0.330972	0.0986113	open
1.61505	0.595589	0.33094	0.513889	0.0573119	0	0.0573119	chr16	25751112	25751612	15.2817	9738	cblc	Distal	9738	ENSDART00000117026	0.3613	open		LOC103908835	0.350303	0.806639	0.354199	0.540123	0.137667	0.102	0.0356666	open
1.61505	0.595589	0.33094	0.513889	0.0573119	0	0.0573119	chr16	28030480	28030980	18.5567	60866	ENSDARG00000102683	Distal	60866	ENSDART00000184404	0.4411	open		chrnd	0.350241	0.794386	0.341767	0.537809	0.250583	0.190583	0.06	open
1.61505	0.595589	0.33094	0.513889	0.0573119	0	0.0573119	chr17	19017042	19017542	5.75798	5697	si:dkey-87k14.1	Distal	2342	ENSDART00000148059	0.3733	open		krt94	0.350138	0.939797	0.685254	0.51466	0.256583	0.195306	0.0612771	open
1.61505	0.595589	0.33094	0.513889	0.0573119	0	0.0573119	chr17	37842535	37843035	9.16904	46919	zfp36l1a	Distal	46919	ENSDART00000000280	0.3493	open		nr3c1	0.350031	0.896022	0.490324	0.545525	0.718777	0.557945	0.160832	open
1.61505	0.595589	0.33094	0.513889	0.0573119	0	0.0573119	chr18	12149286	12149786	13.9033	1564	fgd4a	Intronic	1564	ENSDART00000162578	0.3852	open		gal3st1b	0.34992	0.785283	0.334765	0.52662	0.0488333	0.0323334	0.0164999	open
1.61505	0.595589	0.33094	0.513889	0.0573119	0	0.0573119	chr18	16940308	16940808	14.4243	117	si:dkey-8l13.5	Exonic	117	ENSDART00000143657	0.3573	open		si.dkey.33c9.6	0.349726	0.942859	0.715263	0.522762	0.49225	0.380306	0.111945	open
1.61505	0.595589	0.33094	0.513889	0.0573119	0	0.0573119	chr18	17810127	17810627	6.425	23828	si:ch211-216l23.1	Intronic	16771	ENSDART00000140967	0.5489	open		si.ch1073.391i24.1	0.349554	0.986957	0.822078	0.489969	0.238417	0.181139	0.0572781	open
1.61505	0.595589	0.33094	0.513889	0.0573119	0	0.0573119	chr18	22218647	22219147	26.595	67094	ctcf	Intronic	1407	ENSDART00000138574	0.3473	open		actr10	0.349492	0.911762	0.518137	0.527006	0.120833	0.0888612	0.0319721	open
1.61505	0.595589	0.33094	0.513889	0.0573119	0	0.0573119	chr18	25051664	25052164	5.75798	67	st8sia2	Promoter	67	ENSDART00000101085	0.3832	open		lrp1bb	0.349461	0.785283	0.326872	0.55517	0.2235	0.169445	0.0540557	open
1.61505	0.595589	0.33094	0.513889	0.0573119	0	0.0573119	chr18	25998279	25998779	9.58813	49598	znf710a	Distal	49598	ENSDART00000137343	0.4271	open		dlb	0.349133	0.785283	0.0606832	0.601852	0.578195	0.447944	0.13025	open
1.61505	0.595589	0.33094	0.513889	0.0573119	0	0.0573119	chr18	32849871	32850371	4.95996	5681	olfcg1	Distal	5681	ENSDART00000137806	0.4132	open		atf7b	0.349067	0.855676	0.42177	0.554398	0.775278	0.602695	0.172584	open
1.61505	0.595589	0.33094	0.513889	0.0573119	0	0.0573119	chr18	36942266	36942766	3.54406	28294	LOC559991	Distal	28294	ENSDART00000117509	0.4251	open		si.dkey.92j12.5	0.349015	0.867918	0.442469	0.547068	0.428416	0.330389	0.0980271	open
1.61505	0.595589	0.33094	0.513889	0.0573119	0	0.0573119	chr19	11718978	11719478	7.82708	6402	ENSDARG00000084173	Exonic	6402	ENSDART00000162855	0.4291	open		ENSDARG00000102834	0.348992	0.925319	0.614058	0.530093	0.487528	0.376806	0.110723	open
1.61505	0.595589	0.33094	0.513889	0.0573119	0	0.0573119	chr19	34823451	34823951	10.1389	49864	ctnnal1	Intronic	49864	ENSDART00000086165	0.3693	open		ENSDARG00000112473	0.348882	1	1	0.500386	0.0408889	0.0261388	0.0147501	open
1.61505	0.595589	0.33094	0.513889	0.0573119	0	0.0573119	chr19	42266652	42267152	6.73648	17304	ENSDARG00000113576	Intronic	17304	ENSDART00000171171	0.4072	open		ENSDARG00000100511	0.348876	1	1	0.500386	0.0675277	0.0470557	0.020472	open
1.61505	0.595589	0.33094	0.513889	0.0573119	0	0.0573119	chr20	6811057	6811557	12.9182	1380	igfbp1a	Intronic	1372	ENSDART00000159338	0.3772	open		dnai3	0.348795	0.882372	0.470023	0.472608	0.167527	0.125584	0.0419437	open
1.61505	0.595589	0.33094	0.513889	0.0573119	0	0.0573119	chr20	15349566	15350066	44.052	185333	prdx6	Distal	185331	ENSDART00000174797	0.3772	open		ikbke	0.348779	0.911762	0.556461	0.529707	0.209833	0.158806	0.0510273	open
1.61505	0.595589	0.33094	0.513889	0.0573119	0	0.0573119	chr20	17079902	17080402	9.69515	39126	si:dkey-5n18.1	Distal	39126	ENSDART00000143451	0.3832	open		spata13	0.348737	0.785283	0.334765	0.52662	0.0484167	0.0320556	0.0163612	open
1.61505	0.595589	0.33094	0.513889	0.0573119	0	0.0573119	chr20	27052848	27053348	7.97018	1121	ENSDARG00000099570	Intronic	1121	ENSDART00000118670	0.3832	open		ENSDARG00000095640	0.34871	0.785283	0.146349	0.56713	0.235361	0.178862	0.0564996	open
1.61505	0.595589	0.33094	0.513889	0.0573119	0	0.0573119	chr20	31320199	31320699	46.2184	11643	hpcal1	Intronic	11643	ENSDART00000141190	0.4291	open		mettl27	0.348536	0.950166	0.739277	0.51466	0.287639	0.219944	0.0676945	open
1.61505	0.595589	0.33094	0.513889	0.0573119	0	0.0573119	chr20	46549889	46550389	70.4207	3083	ENSDARG00000097234	Intronic	3083	ENSDART00000191771	0.3333	open		slc7a7	0.348362	0.911762	0.566895	0.528935	0.320278	0.245611	0.0746664	open
1.61505	0.595589	0.33094	0.513889	0.0573119	0	0.0573119	chr20	52994917	52995417	33.0203	27288	gata4	Distal	27288	ENSDART00000191223	0.4391	open		dnaaf1	0.34826	1	1	0.500386	0.0363332	0.0225834	0.0137498	open
1.61505	0.595589	0.33094	0.513889	0.0573119	0	0.0573119	chr21	1142751	1143251	9.57107	139	ENSDARG00000113371	Promoter	139	ENSDART00000176052	0.499	open		thoc3	0.348236	1	0.957776	0.496914	0.471417	0.364361	0.107055	open
1.61505	0.595589	0.33094	0.513889	0.0573119	0	0.0573119	chr21	12043264	12043764	9.97626	7275	zgc:162344	Intronic	7194	ENSDART00000111412	0.3453	open		gpm6bb	0.348235	0.988933	0.825013	0.512346	0.205111	0.155167	0.0499444	open
1.61505	0.595589	0.33094	0.513889	0.0573119	0	0.0573119	chr21	21269074	21269574	23.8596	5335	ccdc61	Exonic	5199	ENSDART00000180344	0.4411	open		stxbp2	0.348199	0.963678	0.775655	0.516975	0.448278	0.346194	0.102083	open
1.61505	0.595589	0.33094	0.513889	0.0573119	0	0.0573119	chr21	30817150	30817650	5.74299	23048	slc6a7	Intronic	23048	ENSDART00000193508	0.3114	open		cenpf	0.348184	0.911762	0.584999	0.526235	0.208639	0.157945	0.0506943	open
1.61505	0.595589	0.33094	0.513889	0.0573119	0	0.0573119	chr22	8924352	8924852	8.32833	6490	ENSDARG00000111783	Distal	6490	ENSDART00000158156	0.3613	open		grk6	0.347987	0.785283	0.268086	0.574846	0.926917	0.722306	0.204611	open
1.61505	0.595589	0.33094	0.513889	0.0573119	0	0.0573119	chr22	13112565	13113065	3.54237	492	ENSDARG00000095069	Promoter	492	ENSDART00000031676	0.3114	open		zgc.171977	0.347757	1	1	0.500386	0.0152779	0.00605556	0.0092223	open
1.61505	0.595589	0.33094	0.513889	0.0573119	0	0.0573119	chr22	21398239	21398739	29.699	18	shdb	Promoter	18	ENSDART00000186783	0.3733	open		atp11c	0.34773	0.785283	0.0615324	0.624228	0.882278	0.687362	0.194916	open
1.61505	0.595589	0.33094	0.513889	0.0573119	0	0.0573119	chr22	29263870	29264370	6.44006	21772	pvalb7	Distal	21772	ENSDART00000190718	0.4232	open		si.ch73.139e5.4	0.347683	0.874581	0.453989	0.53858	0.290139	0.222056	0.0680834	open
1.61505	0.595589	0.33094	0.513889	0.0573119	0	0.0573119	chr22	37017825	37018325	27.7287	10709	si:dkey-211e20.10	Distal	10709	ENSDART00000171268	0.4471	open		nek1	0.347574	0.785283	0.210704	0.57716	0.492889	0.381416	0.111472	open
1.61505	0.595589	0.33094	0.513889	0.0573119	0	0.0573119	chr23	10510211	10510711	5.90494	40505	tns2a	Intronic	40505	ENSDART00000152771	0.519	open		si.dkey.82f1.1	0.347466	0.859543	0.430747	0.554012	1.04045	0.811806	0.228639	open
1.61505	0.595589	0.33094	0.513889	0.0573119	0	0.0573119	chr23	24493587	24494087	4.94624	25	sult1st5	Promoter	25	ENSDART00000140262	0.3273	open		ccdc141	0.347442	0.888798	0.482804	0.52662	0.0998057	0.0724998	0.0273059	open
1.61505	0.595589	0.33094	0.513889	0.0573119	0	0.0573119	chr23	34486727	34487227	4.74575	165739	plxna1a	Intronic	165739	ENSDART00000105484	0.4491	open		fancd2	0.34743	0.785283	0.31899	0.560957	0.408972	0.3155	0.0934718	open
1.61505	0.595589	0.33094	0.513889	0.0573119	0	0.0573119	chr23	43173922	43174422	6.425	3117	si:dkey-65j6.2	Distal	3117	ENSDART00000017148	0.3972	open		zfand1	0.347425	1	1	0.5	0.0598334	0.0410834	0.01875	open
1.61505	0.595589	0.33094	0.513889	0.0573119	0	0.0573119	chr24	57164	57664	3.55477	14465	tmx3b	Distal	14465	ENSDART00000165721	0.4471	open		slkb	0.347305	0.807588	0.354863	0.552083	0.314333	0.241139	0.0731942	open
1.61505	0.595589	0.33094	0.513889	0.0573119	0	0.0573119	chr24	13890796	13891296	2.20541	21953	eya1	Intronic	21953	ENSDART00000194661	0.3932	open		paics	0.347239	0.853235	0.413977	0.550926	0.849917	0.662167	0.18775	open
1.61505	0.595589	0.33094	0.513889	0.0573119	0	0.0573119	chr25	2448777	2449277	27.9601	87305	kcnq1.2	Distal	33895	ENSDART00000159052	0.3733	open		sinhcaf	0.347106	0.911762	0.521905	0.541667	1.35942	1.06278	0.296638	open
1.61505	0.595589	0.33094	0.513889	0.0573119	0	0.0573119	chr25	16191076	16191576	3.54406	2281	ENSDARG00000070692	Exonic	2281	ENSDART00000172156	0.4192	open		zgc.195001	0.347081	1	0.9753	0.501543	0.0931667	0.0673055	0.0258612	open
1.61505	0.595589	0.33094	0.513889	0.0573119	0	0.0573119	chr25	24329589	24330089	10.6399	38136	ENSDARG00000113072	Intronic	38136	ENSDART00000139153	0.3653	open		ENSDARG00000117361	0.347062	1	0.9753	0.501543	0.136695	0.101528	0.0351669	open
1.61497	0.595589	0.139986	0.555556	0.225526	0.0549189	0.170607	chr03	7654387	7654887	33.7046	1421	junbb	Distal	1421	ENSDART00000194462	0.4691	open		trappc3	0.347008	0.785283	0.15372	0.594522	0.605639	0.470222	0.135416	open
1.61494	0.595589	0.307113	0.528164	0.317806	0.0850477	0.232758	chr17	23864192	23864692	25.7656	30583	pdzd8	Intronic	30583	ENSDART00000140809	0.3693	open		ENSDARG00000117817	0.347001	1	0.951577	0.503086	0.0830555	0.0593612	0.0236943	open
1.61485	0.689897	0.409004	0.53125	0.28552	0.0745136	0.211006	chr03	20981832	20982332	35.7228	623	slc35b1	Exonic	409	ENSDART00000168318	0.489	open		nrp1a	0.346939	0.785283	0.161999	0.596065	1.61589	1.26456	0.351333	open
1.61482	0.595589	0.29387	0.528935	0.135585	0.0255612	0.110024	chr07	12875013	12875513	4.34635	22159	ENSDARG00000114466	Intronic	5717	ENSDART00000128968	0.3952	open		ENSDARG00000097755	0.346894	0.911762	0.569195	0.513889	0.0325278	0.019639	0.0128888	open
1.61478	0.595589	0.0341717	0.610725	0.967589	0.297224	0.670364	chr05	43715583	43716083	51.1569	12435	ENSDARG00000085610	Distal	12435	ENSDART00000166809	0.4511	open		ENSDARG00000059705	0.346889	0.888798	0.482804	0.52662	0.116361	0.0855557	0.0308057	open
1.61458	0.595589	0.320744	0.527392	0.263113	0.0672159	0.195897	chr01	21762142	21762642	101.8	36570	pax5	Intronic	31009	ENSDART00000145373	0.4631	open		si.ch211.1i11.3	0.346865	0.911762	0.529036	0.533179	0.247389	0.188583	0.0588057	open
1.61431	0.80695	0.569195	0.513889	0.163834	0.0348067	0.129027	chr04	75281550	75282050	13.0974	5514	ENSDARG00000117634	Distal	5514	ENSDART00000178522	0.3054	open		LOC103910274	0.346865	0.941404	0.698617	0.52392	1.03728	0.809666	0.227612	open
1.61428	0.595589	0.160212	0.527778	0.0572661	0	0.0572661	chr24	4761699	4762199	4.94624	3790	cpb1	Intronic	3734	ENSDART00000034935	0.4172	open		LOC108190035	0.346821	0.94696	0.734173	0.487654	0.0546391	0.0370278	0.0176113	open
1.61396	0.595589	0.0952861	0.55517	0.153056	0.0313006	0.121755	chr07	65856611	65857111	20.0761	43559	tead1b	Intronic	19473	ENSDART00000191743	0.491	open		kdm7ab	0.346783	0.785283	0.20958	0.586034	1.52164	1.19058	0.331055	open
1.61384	0.595589	0.224018	0.54321	0.251552	0.0634871	0.188065	chr21	17877601	17878101	142.089	68888	ENSDARG00000106754	Intronic	2659	ENSDART00000029157	0.481	open		tmem54a	0.346602	0.94696	0.733493	0.482639	0.297389	0.227944	0.0694444	open
1.61371	0.595589	0.232476	0.542438	0.348337	0.0951206	0.253216	chr11	25817880	25818380	57.9191	11581	skib	Intronic	10875	ENSDART00000191636	0.491	open		ddit4	0.346478	0.911762	0.54684	0.536651	1.33119	1.04106	0.290138	open
1.61358	0.595589	0.163698	0.542438	0.122289	0.0212619	0.101027	chr01	18848174	18848674	16.4462	604	zgc:195282	Intronic	530	ENSDART00000006147	0.3593	open		cfap53	0.346453	0.942859	0.710976	0.488426	0.111055	0.0814167	0.0296388	open
1.61325	0.595589	0.100041	0.554398	0.358922	0.0986191	0.260303	chr10	36033620	36034120	27.7128	4106	katnal1	Distal	4106	ENSDART00000186744	0.3752	open		ENSDARG00000104911	0.346301	0.867918	0.445112	0.474537	0.0891111	0.0641668	0.0249443	open
1.61301	0.80695	0.547331	0.51466	0.299901	0.0793455	0.220556	chr23	27826705	27827205	10.6399	4034	acvr1ba	Distal	4034	ENSDART00000189410	0.2974	open		ccdc25	0.346281	0.902484	0.500126	0.466821	0.467139	0.361528	0.105611	open
1.61248	0.595589	0.307113	0.528164	0.123056	0.0215502	0.101506	chr05	46273820	46274320	44.04	131	si:ch211-130m23.3	Promoter	131	ENSDART00000189690	0.4451	open		ndrg3a	0.346281	0.935085	0.673765	0.474537	0.451	0.348833	0.102167	open
1.61217	0.80695	0.547331	0.51466	0.185137	0.0418676	0.143269	chr02	21372743	21373243	11.5998	2473	mir26a-2	Intronic	2473	ENSDART00000177588	0.3234	open		mir92a.2	0.345957	0.911762	0.562792	0.527778	0.636918	0.495195	0.141722	open
1.6119	0.622794	0.353379	0.530864	0.227002	0.055578	0.171424	chr21	21641985	21642485	12.9182	1040	cbr1l	Promoter	1040	ENSDART00000160678	0.3174	open		ezh1	0.345906	0.932649	0.644179	0.530864	1.17461	0.918278	0.256333	open
1.61168	0.829732	0.618258	0.515432	0.30016	0.0795295	0.220631	chr14	1364725	1365225	19.7571	121	tbc1d9b	Promoter	121	ENSDART00000173838	0.4391	open		ENSDARG00000095092	0.345894	0.911762	0.591469	0.486883	0.101222	0.0737221	0.0275002	open
1.61165	0.80695	0.547331	0.51466	0.200594	0.0469509	0.153643	chr03	58874436	58874936	17.7852	41379	LOC100536458	Distal	41379	ENSDART00000170804	0.3333	open		ENSDARG00000110651	0.345832	0.911762	0.539626	0.533565	1.08283	0.84611	0.236722	open
1.61084	0.595589	0.160212	0.527778	0.0570638	0	0.0570638	chr03	12240447	12240947	6.36494	13337	tfap4	Intronic	13337	ENSDART00000179804	0.4232	open		LOC101885998	0.345769	0.941404	0.701426	0.513889	0.109083	0.0799167	0.0291667	open
1.61084	0.595589	0.160212	0.527778	0.0570638	0	0.0570638	chr09	41892507	41893007	12.1513	71143	col18a1a	Intronic	21620	ENSDART00000100800	0.3154	open		si.ch1073.205c8.3	0.345414	0.888798	0.480134	0.544753	1.49172	1.16819	0.323529	open
1.61084	0.80695	0.547331	0.51466	0.145315	0.0288941	0.116421	chr10	10177875	10178375	69.9186	23	ENSDARG00000117790	Promoter	23	ENSDART00000194243	0.4052	open		LOC794549.2	0.345294	0.858459	0.42393	0.554012	3.895	3.06003	0.834973	open
1.61065	0.813421	0.600365	0.516204	0.255017	0.0648236	0.190193	chr05	71767895	71768395	23.8423	2364	gpsm1b	Intronic	2364	ENSDART00000185668	0.3872	open		sorbs2a	0.345272	0.988933	0.825013	0.512346	0.293666	0.22525	0.0684163	open
1.61062	0.595589	0.086319	0.567901	0.451603	0.129199	0.322404	chr01	47544146	47544646	88.931	41303	sh3pxd2aa	Distal	41303	ENSDART00000039968	0.3912	open		ppat	0.345183	0.854577	0.421141	0.550154	0.836917	0.652917	0.184	open
1.6105	0.595589	0.10513	0.574846	0.875089	0.267897	0.607192	chr11	24510860	24511360	128.433	27749	plekhg5a	Exonic	114	ENSDART00000160544	0.4691	open		ddx49	0.345175	0.921604	0.608888	0.530864	0.584333	0.454084	0.13025	open
1.61038	0.595589	0.0380911	0.595679	0.757233	0.229323	0.52791	chr16	34098726	34099226	105.636	12942	tcea3	Distal	12942	ENSDART00000112854	0.4291	open		LOC100334711	0.345146	1	0.981255	0.501157	0.054861	0.0372778	0.0175832	open
1.61032	0.80695	0.547331	0.51466	0.148681	0.0300168	0.118664	chr01	53343377	53343877	13.6994	20882	ENSDARG00000095991	Exonic	20882	ENSDART00000133472	0.3972	open		ENSDARG00000109663	0.344961	0.979398	0.809353	0.515432	0.308944	0.237333	0.0716109	open
1.61011	0.80695	0.569195	0.513889	0.201222	0.0472367	0.153985	chr15	36324614	36325114	6.36494	15793	gmnc	Distal	14421	ENSDART00000139482	0.3812	open		fgf12b	0.344948	0.785283	0.320341	0.561343	0.273167	0.209167	0.0639999	open
1.61008	0.595589	0.294322	0.541667	0.375866	0.104448	0.271418	chr14	51014072	51014572	60.7807	29	faf2	Promoter	29	ENSDART00000110614	0.4032	open		si.dkeyp.50b9.1	0.344652	0.942859	0.712283	0.516204	0.137972	0.10275	0.0352222	open
1.61007	0.698683	0.415187	0.533951	0.498163	0.144511	0.353652	chr24	24959441	24959941	68.0282	4	pdk3a	Promoter	4	ENSDART00000028417	0.3952	open		lrp3	0.344642	0.98643	0.818955	0.51466	0.700861	0.546028	0.154833	open
1.60969	0.595589	0.0460588	0.582562	0.472773	0.136237	0.336536	chr13	8229757	8230257	84.2449	29	si:ch211-250c4.3	Promoter	29	ENSDART00000167454	0.4411	open		klhl26	0.344407	0.930842	0.638429	0.526235	0.403861	0.312195	0.0916664	open
1.60959	0.80695	0.547331	0.51466	0.143679	0.0284071	0.115272	chr07	36701543	36702043	5.75798	3113	zgc:195356	Distal	3113	ENSDART00000188925	0.3892	open		brpf3a	0.344337	0.989824	0.826271	0.514275	0.741722	0.578334	0.163388	open
1.60951	0.595589	0.294322	0.541667	0.392744	0.110031	0.282712	chr20	17739809	17740309	56.2858	44508	ENSDARG00000103916	Exonic	135	ENSDART00000078920	0.5349	open		ENSDARG00000079997	0.344117	1	0.966057	0.501543	0.0381944	0.0241945	0.014	open
1.60949	0.595589	0.0952861	0.55517	0.186743	0.0425238	0.144219	chr07	20584554	20585054	46.1726	1882	zpax4	Promoter	1882	ENSDART00000172389	0.3772	open		nus1	0.344023	0.853114	0.412896	0.550154	0.620055	0.482612	0.137443	open
1.60925	0.80695	0.547331	0.51466	0.122138	0.0213599	0.100778	chr18	48399551	48400051	21.9627	24171	fli1	Distal	24171	ENSDART00000032992	0.4331	open		ppfia3	0.343946	0.785283	0.237567	0.575617	0.539389	0.419083	0.120306	open
1.60894	0.595589	0.320744	0.527392	0.155534	0.0323191	0.123215	chr03	189087	189587	5.75798	8476	kdelr3	Intronic	8476	ENSDART00000145944	0.4391	open		LOC100001444	0.343922	1	1	0.500386	0.0185834	0.00874999	0.00983336	open
1.6089	0.654979	0.378283	0.529321	0.444594	0.127089	0.317505	chr07	5976276	5976776	52.6179	86	hist2h3ca1	Promoter	86	ENSDART00000007030	0.4411	open		ENSDARG00000113580	0.343879	0.959428	0.766595	0.513117	0.155722	0.116806	0.0389167	open
1.60867	0.595589	0.0818172	0.541667	0.0569363	0	0.0569363	chr21	7105486	7105986	16.1922	5293	ppp1r26	Intronic	5293	ENSDART00000177721	0.4691	open		orc5	0.343875	0.932649	0.654723	0.513889	0.0729443	0.0515834	0.0213609	open
1.60818	0.595589	0.320744	0.527392	0.23993	0.0600336	0.179896	chr18	47407095	47407595	11.0322	78629	ENSDARG00000094406	Distal	78629	ENSDART00000162158	0.3932	open		lepa	0.343872	0.942859	0.710109	0.520833	0.782334	0.610528	0.171805	open
1.60806	0.595589	0.160212	0.527778	0.0569007	0	0.0569007	chr01	50747980	50748480	6.18096	18078	ENSDARG00000117385	Intronic	18078	ENSDART00000134658	0.3613	open		hmgcll1	0.343844	1	0.847294	0.510802	0.210361	0.159861	0.0504999	open
1.60806	0.595589	0.160212	0.527778	0.0569007	0	0.0569007	chr04	7720598	7721098	12.1513	40752	ENSDARG00000112117	Intronic	21985	ENSDART00000133015	0.3174	open		gpr55a	0.343781	0.942859	0.717735	0.513117	0.106639	0.078139	0.0284999	open
1.60806	0.595589	0.160212	0.527778	0.0569007	0	0.0569007	chr04	9482156	9482656	14.6542	3905	lmf2b	Intronic	3905	ENSDART00000075347	0.4012	open		map2k7	0.343687	0.988888	0.824582	0.515432	1.03367	0.808667	0.225	open
1.60806	0.595589	0.160212	0.527778	0.0569007	0	0.0569007	chr05	43510048	43510548	5.21105	20089	si:dkey-40c11.2	Distal	20089	ENSDART00000149218	0.4072	open		ENSDARG00000080922	0.343603	0.785283	0.327776	0.56713	4.43453	3.48884	0.945692	open
1.60806	0.595589	0.160212	0.527778	0.0569007	0	0.0569007	chr06	16514347	16514847	8.29898	20841	si:ch73-193c12.2	Exonic	20841	ENSDART00000184696	0.3553	open		usp7	0.343598	0.785283	0.222321	0.579475	0.899695	0.703139	0.196556	open
1.60806	0.595589	0.160212	0.527778	0.0569007	0	0.0569007	chr12	38558765	38559265	14.8056	2552	rpl38	Intronic	2528	ENSDART00000173975	0.3972	open		ylpm1	0.343511	0.911762	0.528943	0.537037	0.41325	0.319806	0.0934446	open
1.60806	0.595589	0.160212	0.527778	0.0569007	0	0.0569007	chr18	3603202	3603702	8.32833	23622	lrch3	Intronic	23540	ENSDART00000134179	0.3972	open		iqsec2b	0.343498	0.911762	0.573201	0.533179	0.276389	0.211945	0.0644445	open
1.60806	0.595589	0.160212	0.527778	0.0569007	0	0.0569007	chr19	22577126	22577626	24.592	44614	pleca	Intronic	9172	ENSDART00000118184	0.4311	open		ppp1r10	0.343448	0.868659	0.446398	0.551698	2.07347	1.62833	0.445138	open
1.60806	0.595589	0.160212	0.527778	0.0569007	0	0.0569007	chr21	15761016	15761516	14.6289	4716	ptpra	Intronic	4716	ENSDART00000160930	0.4232	open		kcna1a	0.343326	0.888798	0.478256	0.533951	0.208055	0.158111	0.0499442	open
1.60806	0.595589	0.160212	0.527778	0.0569007	0	0.0569007	chr21	17262470	17262970	79.4455	34068	gfi1b	Distal	28220	ENSDART00000050296	0.4391	open		ENSDARG00000115923	0.343257	1	1	0.500386	0.0564444	0.0386112	0.0178332	open
1.60806	0.595589	0.160212	0.527778	0.0569007	0	0.0569007	chr23	26465054	26465554	11.9683	23317	magi3a	Intronic	23317	ENSDART00000152609	0.3952	open		si.ch73.347e22.8	0.343246	1	0.988683	0.500772	0.0616943	0.04275	0.0189443	open
1.60806	0.595589	0.160212	0.527778	0.0569007	0	0.0569007	chr25	5464921	5465421	5.21105	124068	ENSDARG00000083431	Distal	124068	ENSDART00000083362	0.4711	open		cmklr1	0.343105	0.785283	0.188148	0.540123	0.0613333	0.0424723	0.018861	open
1.608	0.595589	0.082786	0.568673	0.318698	0.0858847	0.232814	chr10	43971382	43971882	39.5587	7603	sept5b	Distal	7603	ENSDART00000181778	0.4251	open		msrb3	0.34309	0.930511	0.636336	0.530864	0.923611	0.72225	0.201361	open
1.60792	0.595589	0.160212	0.527778	0.0568924	0	0.0568924	chr13	49256802	49257302	7.97018	81427	egln1a	Distal	81104	ENSDART00000173014	0.3413	open		LOC101884533	0.343052	1	0.966057	0.501543	0.0319445	0.0193056	0.0126389	open
1.60792	0.595589	0.160212	0.527778	0.0568924	0	0.0568924	chr21	41368132	41368632	10.1389	1156	cpeb4b	Intronic	987	ENSDART00000193291	0.4591	open		cilp	0.342988	0.96543	0.781282	0.513889	0.295694	0.22725	0.0684444	open
1.60754	0.654979	0.378283	0.529321	0.277925	0.0725406	0.205384	chr05	62104387	62104887	103.226	18819	ENSDARG00000084095	Intronic	18819	ENSDART00000169764	0.4331	open		syndig1l	0.342941	0.940242	0.69203	0.487654	0.0269722	0.0153889	0.0115833	open
1.60737	0.595589	0.320744	0.527392	0.138574	0.0268183	0.111756	chr11	42423031	42423531	8.32833	909	dennd6aa	Intronic	607	ENSDART00000157913	0.3852	open		tfap4	0.342795	0.785283	0.100769	0.610725	1.00906	0.789778	0.219278	open
1.60712	0.611306	0.344932	0.540895	0.737078	0.223289	0.513789	chr03	31924780	31925280	61.4193	36	snrnp70	Promoter	36	ENSDART00000156581	0.4012	open		kcnab2b	0.342744	0.785283	0.285704	0.442901	0.205917	0.1565	0.0494171	open
1.60698	0.595589	0.29387	0.528935	0.1347	0.0255612	0.109139	chr09	5517662	5518162	8.05436	166894	abhd13	Distal	166894	ENSDART00000085943	0.4371	open		hivep2a	0.342588	0.911762	0.58338	0.537423	1.17808	0.923195	0.254889	open
1.60697	0.68455	0.404949	0.537423	0.51479	0.150341	0.364449	chr12	5998687	5999187	40.547	0	kat7b	Promoter	0	ENSDART00000091955	0.4331	open		ENSDARG00000097296	0.342553	0.785283	0.33094	0.513889	0.00744441	0	0.00744441	open
1.60692	0.959951	0.801083	0.490741	0.58934	0.174821	0.41452	chr05	37083386	37083886	59.9115	3946	tagln2	Distal	3946	ENSDART00000156479	0.4311	open		mybpha	0.342379	0.950166	0.739277	0.51466	0.141444	0.105694	0.0357499	open
1.60688	0.595589	0.307113	0.528164	0.184356	0.0418676	0.142489	chr17	32988227	32988727	25.7656	122688	prox1a	Distal	122688	ENSDART00000017833	0.3174	open		ccne2	0.342324	1	0.940275	0.503472	0.283361	0.217639	0.0657221	open
1.60679	0.595589	0.171566	0.541667	0.232834	0.0577882	0.175046	chr23	36865417	36865917	25.2296	7700	hipk1a	Distal	7700	ENSDART00000165998	0.3892	open		LOC103910107	0.342218	1	0.883111	0.507716	0.313834	0.241695	0.0721389	open
1.60677	0.595589	0.163698	0.542438	0.177655	0.0396727	0.137983	chr23	24377318	24377818	16.1922	17150	epha2b	Intronic	17150	ENSDART00000088319	0.489	open		ENSDARG00000108209	0.341948	1	0.951168	0.496142	0.734111	0.573334	0.160777	open
1.60672	0.595589	0.0187995	0.62963	1.27481	0.39992	0.874893	chr07	65755730	65756230	173.273	60	ENSDARG00000097673	Promoter	60	ENSDART00000167982	0.4471	open		ENSDARG00000097252	0.341879	0.95834	0.762976	0.516975	0.317028	0.244278	0.0727494	open
1.60666	0.80695	0.547331	0.51466	0.138492	0.0268183	0.111674	chr17	44779798	44780298	20.0761	117	tmem63c	Promoter	117	ENSDART00000194444	0.3653	open		ENSDARG00000110633	0.341757	0.935085	0.673276	0.486883	0.177278	0.134028	0.0432505	open
1.6064	0.595589	0.160212	0.527778	0.0568029	0	0.0568029	chr05	31739978	31740478	4.94624	23514	dpm2	Intronic	23514	ENSDART00000154082	0.4571	open		ccdc22	0.341668	0.843911	0.397746	0.55787	1.46892	1.15331	0.315611	open
1.60629	0.595589	0.177455	0.555941	0.454419	0.130595	0.323823	chr21	22122067	22122567	33.2001	4	slc35f2	Promoter	4	ENSDART00000158434	0.3733	open		ralgapb	0.341641	0.881559	0.466579	0.548611	0.617472	0.481417	0.136055	open
1.60619	0.689897	0.409004	0.53125	0.300107	0.0799203	0.220186	chr05	43934778	43935278	56.9926	24943	si:ch211-204c21.1	Exonic	90	ENSDART00000164245	0.4671	open		pld1a	0.341467	0.969744	0.78815	0.51466	0.307778	0.237056	0.0707223	open
1.60613	0.595589	0.163698	0.542438	0.155178	0.0323191	0.122859	chr18	35128453	35128953	16.4462	17	si:ch211-195m9.3	Promoter	17	ENSDART00000014207	0.3752	open		LOC562770	0.341348	0.874581	0.456987	0.547454	1.9262	1.5145	0.411695	open
1.60606	0.595589	0.0961009	0.571759	0.476981	0.138033	0.338948	chr11	18408712	18409212	55.8752	24427	prkcdb	Intronic	24427	ENSDART00000184729	0.4391	open		si.ch211.201o1.1	0.341292	0.911762	0.573664	0.53858	0.701917	0.548195	0.153722	open
1.60597	0.689897	0.409004	0.53125	0.361903	0.100238	0.261666	chr19	19533526	19534026	95.2992	22381	jazf1a	Intronic	21260	ENSDART00000188225	0.4651	open		sema4ga	0.341258	0.941404	0.702289	0.515432	0.106861	0.0784999	0.0283613	open
1.60597	0.595589	0.100041	0.554398	0.190779	0.0440215	0.146757	chr14	8161071	8161571	56.2858	33427	psd2	Intronic	13506	ENSDART00000173657	0.4531	open		vim	0.341241	0.915248	0.598749	0.52662	0.322611	0.248806	0.0738051	open
1.6059	1	1	0.500386	0.109598	0.0173545	0.0922439	chr17	50603067	50603567	31.4052	39246	bmp4	Distal	39246	ENSDART00000168917	0.4551	open		loxa	0.341197	1	1	0.500386	0.0219445	0.0114723	0.0104722	open
1.60569	0.595589	0.139986	0.555556	0.33768	0.0923038	0.245377	chr03	53491216	53491716	35.2026	5296	soul5	Exonic	5296	ENSDART00000187184	0.4571	open		xpo7	0.341127	0.785283	0.317254	0.565201	0.775445	0.606306	0.169139	open
1.6056	0.528662	0.000852847	0.71142	2.32216	0.74441	1.57775	chr22	16917252	16917752	100.315	134878	nfia	Intronic	79743	ENSDART00000125552	0.483	open		syne1a	0.341043	0.867373	0.440224	0.553241	1.97656	1.55458	0.421972	open
1.6055	0.80695	0.547331	0.51466	0.195258	0.0455165	0.149741	chr14	9481164	9481664	20.0935	28	st3gal5	Promoter	28	ENSDART00000173519	0.3533	open		ENSDARG00000096508	0.341034	0.94696	0.731577	0.486111	0.105222	0.0772221	0.0279997	open
1.60528	0.640007	0.365699	0.530093	0.339016	0.0927771	0.246238	chr07	17989057	17989557	55.9382	3147	ehbp1l1a	Distal	3147	ENSDART00000193347	0.3653	open		mntb	0.340866	0.785283	0.320604	0.567901	1.40247	1.1015	0.300971	open
1.60508	0.80695	0.569195	0.513889	0.186685	0.0427198	0.143965	chr05	19310217	19310717	8.29898	589	rusc2	Exonic	589	ENSDART00000143546	0.4691	open		adka	0.340685	0.785283	0.137701	0.601852	1.85878	1.46197	0.396806	open
1.60499	0.595589	0.177445	0.555941	0.473342	0.13696	0.336383	chr21	38855310	38855810	35.2026	8	ddx52	Promoter	8	ENSDART00000143061	0.3333	open		pls3	0.34066	0.785283	0.175104	0.589506	0.506195	0.39389	0.112305	open
1.60484	0.654979	0.378283	0.529321	0.257857	0.0661308	0.191726	chr14	6327398	6327898	17.0831	39776	tbc1d2	Intronic	37574	ENSDART00000137661	0.4611	open		ENSDARG00000117526	0.340288	0.959428	0.765883	0.516204	0.129278	0.0962779	0.0329999	open
1.60465	0.723658	0.438744	0.537037	0.725413	0.219883	0.50553	chr18	50823685	50824185	86.7407	15097	ddb1	Distal	15097	ENSDART00000060946	0.503	open		gys2	0.340265	0.920942	0.607583	0.528164	0.280139	0.215444	0.0646944	open
1.60461	0.595589	0.0124686	0.645833	1.29959	0.408694	0.890895	chr01	27049925	27050425	331.168	26487	bnc2	Intronic	2354	ENSDART00000022841	0.499	open		cbx1a	0.340254	1	0.882755	0.506944	0.234139	0.179111	0.0550281	open
1.60448	0.595589	0.232476	0.542438	0.401797	0.11349	0.288307	chr02	51086351	51086851	12.577	475	ftr67	Exonic	475	ENSDART00000142649	0.507	open		ifi44f1	0.340226	0.935085	0.671819	0.527006	0.628973	0.491001	0.137972	open
1.60408	0.689897	0.409004	0.53125	0.415968	0.11819	0.297778	chr14	25986655	25987155	22.6812	9	slc36a1	Promoter	9	ENSDART00000052368	0.3752	open		poc5	0.340177	0.956904	0.761261	0.487654	0.149555	0.112306	0.0372498	open
1.604	0.595589	0.160212	0.527778	0.0566626	0	0.0566626	chr02	42141168	42141668	35.7374	5698	cyp7b1	Intronic	5698	ENSDART00000161420	0.3673	open		zgc.113983	0.340088	1	0.97668	0.502315	2.52956	1.9925	0.537058	open
1.60379	0.595589	0.171566	0.541667	0.147884	0.0300168	0.117867	chr20	52314081	52314581	12.9182	31	naprt	Promoter	31	ENSDART00000163109	0.4551	open		ptgs1	0.339957	0.911762	0.535761	0.476466	0.0784722	0.0561666	0.0223056	open
1.60378	0.595589	0.29387	0.528935	0.162144	0.034709	0.127435	chr04	21505565	21506065	33.6894	38989	pawr	Intronic	38989	ENSDART00000143220	0.3653	open		ttyh2	0.339941	0.828811	0.375873	0.560185	1.2085	0.948972	0.259528	open
1.60308	0.595589	0.00665273	0.662037	1.66213	0.528496	1.13363	chr07	25715659	25716159	61.753	13465	LOC560993	Distal	13465	ENSDART00000156793	0.4511	open		st6gal1	0.33994	0.785283	0.160566	0.592207	0.721556	0.564251	0.157305	open
1.60282	1	0.966057	0.501543	0.179818	0.0405696	0.139248	chr23	44427714	44428214	11.6747	775	eif4e2rs1	Exonic	775	ENSDART00000156323	0.3713	open		keap1b	0.339924	0.859543	0.427516	0.550926	1.36536	1.07292	0.292444	open
1.60278	0.595589	0.268081	0.543981	0.52072	0.152811	0.367909	chr11	13524235	13524735	46.3041	18	arrdc2	Promoter	18	ENSDART00000087797	0.3453	open		ENSDARG00000115377	0.339916	0.942859	0.716881	0.51466	0.0938334	0.0683057	0.0255277	open
1.60277	0.840161	0.63638	0.51466	0.275249	0.0719918	0.203258	chr11	40677167	40677667	25.782	18718	si:ch211-222l21.1	Distal	1348	ENSDART00000117074	0.3194	open		selenok	0.339842	0.935085	0.673276	0.486883	0.113445	0.0838059	0.0296386	open
1.60256	0.829732	0.618258	0.515432	0.393667	0.111001	0.282666	chr19	19723296	19723796	53.9695	5208	ENSDARG00000101052	Intronic	1989	ENSDART00000089144	0.3772	open		ENSDARG00000117314	0.339699	0.785283	0.334765	0.52662	0.0221389	0.0116667	0.0104722	open
1.60256	0.595589	0.0818172	0.541667	0.0565781	0	0.0565781	chr17	24567964	24568464	6.01626	3536	abch1	Distal	2960	ENSDART00000155834	0.3733	open		ENSDARG00000096044	0.339674	0.942859	0.710976	0.488426	0.0898056	0.0651389	0.0246667	open
1.60255	1	1	0.500386	0.185713	0.0425238	0.14319	chr03	50863146	50863646	23.6291	1682	pmp22a	Exonic	25	ENSDART00000188633	0.3353	open		skap1	0.339667	0.785283	0.230972	0.558642	0.219972	0.168	0.0519721	open
1.60255	1	1	0.500386	0.185713	0.0425238	0.14319	chr10	1697555	1698055	3.94049	730	srsf9	Promoter	730	ENSDART00000139724	0.4411	open		atad1b	0.339655	1	0.89327	0.505401	0.0882222	0.0638889	0.0243333	open
1.60255	1	1	0.500386	0.185713	0.0425238	0.14319	chr21	32672369	32672869	34.4096	11950	adamts2	Intronic	8018	ENSDART00000184026	0.4671	open		ENSDARG00000097857	0.339282	1	1	0.5	0.609389	0.47586	0.133528	open
1.60193	0.595589	0.29387	0.528935	0.194706	0.0455165	0.14919	chr14	31210207	31210707	27.1414	59308	gpc4	Intronic	59308	ENSDART00000150139	0.511	open		nfixb	0.339278	0.874581	0.456716	0.55054	0.969667	0.760639	0.209028	open
1.60146	1	1	0.500386	0.102057	0.0150084	0.0870488	chr24	31178076	31178576	4.95996	16520	cnn3a	Intronic	16520	ENSDART00000137789	0.3852	open		sept8b	0.339223	0.935085	0.673276	0.513117	0.0811945	0.0583612	0.0228333	open
1.60143	0.595589	0.307113	0.528164	0.199849	0.0472367	0.152612	chr02	27854545	27855045	26.6613	306	buc	Promoter	306	ENSDART00000074777	0.3613	open		ENSDARG00000096761	0.339136	0.828077	0.37246	0.464506	0.109861	0.0810278	0.0288333	open
1.6013	0.595589	0.160212	0.527778	0.0565045	0	0.0565045	chr23	31711943	31712443	11.2402	5516	ENSDARG00000092056	Intronic	5516	ENSDART00000142329	0.4112	open		ENSDARG00000098028	0.339099	1	0.9753	0.501543	0.133611	0.0998057	0.0338054	open
1.60122	0.595589	0.100041	0.554398	0.39915	0.112936	0.286213	chr23	31245136	31245636	16.8956	8	irak1bp1	Promoter	8	ENSDART00000153369	0.4391	open		fkbp10a	0.339031	0.94696	0.728571	0.520062	0.336972	0.260583	0.0763887	open
1.60087	0.595589	0.29387	0.528935	0.109268	0.0174034	0.0918648	chr22	9838770	9839270	2.82245	12550	ENSDARG00000093730	Intronic	16	ENSDART00000169691	0.3693	open		ndufaf5	0.33902	0.888798	0.481806	0.536265	0.456361	0.354972	0.101389	open
1.60052	0.595589	0.0384084	0.60108	0.880526	0.271742	0.608784	chr13	6032557	6033057	148.993	5669	ENSDARG00000101795	Distal	5669	ENSDART00000142055	0.3872	open		agpat3	0.338958	0.910536	0.513255	0.539738	0.518916	0.404445	0.114471	open
1.60052	0.595589	0.307113	0.528164	0.162011	0.0348067	0.127204	chr19	8890307	8890807	20.0935	9868	celf3a	Distal	9868	ENSDART00000131120	0.3872	open		klhl7	0.33892	0.954091	0.750734	0.488426	0.0795554	0.0570834	0.022472	open
1.59993	0.595589	0.030176	0.593364	0.460796	0.133399	0.327397	chr24	29683277	29683777	49.7565	46271	ENSDARG00000057107	Intronic	14730	ENSDART00000147538	0.489	open		si.dkey.19e4.5	0.33883	0.911762	0.542471	0.541667	1.18556	0.931584	0.253972	open
1.59988	0.595589	0.0135106	0.640432	1.53158	0.486663	1.04492	chr07	17698628	17699128	240.114	7894	map4k2	Intronic	7894	ENSDART00000162521	0.4112	open		prkg3	0.338578	0.954091	0.750734	0.488426	0.0817778	0.058861	0.0229168	open
1.59981	0.595589	0.00294547	0.67554	1.6475	0.524931	1.12257	chr14	5284273	5284773	52.1859	98536	lbx2	Distal	98536	ENSDART00000149133	0.4311	open		cerk	0.338563	0.898225	0.492293	0.54321	0.493195	0.384222	0.108973	open
1.59962	0.595589	0.160212	0.527778	0.0564063	0	0.0564063	chr06	19212604	19213104	2.82245	44213	si:ch211-188c18.1	Distal	44213	ENSDART00000168302	0.4112	open		stag2b	0.338444	0.842997	0.396346	0.55787	1.32108	1.03903	0.282055	open
1.59962	0.595589	0.160212	0.527778	0.0564063	0	0.0564063	chr10	43703180	43703680	7.82708	47980	mef2ca	Distal	15483	ENSDART00000177401	0.3553	open		jak2a	0.338141	0.906452	0.504673	0.545525	1.31244	1.03242	0.280026	open
1.59962	0.595589	0.160212	0.527778	0.0564063	0	0.0564063	chr11	17568250	17568750	53.9695	127908	ENSDARG00000088837	Distal	126542	ENSDART00000170928	0.6407	open		tecrb	0.338001	0.940242	0.69147	0.526235	0.98325	0.772084	0.211166	open
1.59935	0.595589	0.025319	0.616898	1.1468	0.359865	0.786937	chr15	6825855	6826355	61.753	37211	meis3	Distal	37044	ENSDART00000021209	0.507	open		si.dkey.19b23.12	0.337976	0.785283	0.334765	0.52662	0.0506944	0.0343056	0.0163889	open
1.59932	0.595589	0.29387	0.528935	0.126494	0.0231369	0.103357	chr01	11013046	11013546	18.1655	49350	ENSDARG00000100507	Intronic	49350	ENSDART00000145929	0.3733	open		ENSDARG00000117629	0.337809	0.955555	0.754821	0.516975	0.265889	0.204583	0.0613052	open
1.59931	0.595589	0.224018	0.54321	0.243487	0.0617489	0.181739	chr10	20480273	20480773	12.1513	1239	tacc1	Intronic	1239	ENSDART00000114260	0.4012	open		vdac2	0.337788	0.839574	0.391504	0.552469	0.606695	0.474251	0.132444	open
1.59928	0.829732	0.618258	0.515432	0.471478	0.136997	0.334481	chr06	49832399	49832899	41.9345	27330	ENSDARG00000095955	Intronic	27330	ENSDART00000156847	0.487	open		inka1b	0.337712	0.785283	0.240291	0.571759	1.24236	0.977278	0.265084	open
1.5992	0.595589	0.163698	0.542438	0.108962	0.0173545	0.0916072	chr04	4557746	4558246	31.6913	22806	zgc:194209	Intronic	12478	ENSDART00000110781	0.3912	open		ENSDARG00000104358	0.337593	0.785283	0.27819	0.548611	0.235833	0.180833	0.0549997	open
1.59913	0.595589	0.203548	0.560571	1.12773	0.353627	0.774102	chr04	16211026	16211526	25.9758	2263	ENSDARG00000117071	Distal	2263	ENSDART00000169382	0.4611	open		ENSDARG00000112148	0.337577	0.785283	0.266431	0.570216	1.06067	0.833584	0.227083	open
1.59901	0.840161	0.63638	0.51466	0.224737	0.055578	0.169159	chr24	36825963	36826463	27.7128	290	LOC797104	Exonic	290	ENSDART00000158367	0.4092	open		ENSDARG00000105831	0.337491	0.911762	0.591469	0.513117	0.0505279	0.0341946	0.0163333	open
1.59889	0.595589	0.0365581	0.596451	0.450738	0.130195	0.320543	chr20	31485715	31486215	135.093	58574	usta	Intronic	10713	ENSDART00000128156	0.3872	open		ENSDARG00000099890	0.337355	0.954091	0.750734	0.488426	0.108639	0.0801946	0.0284441	open
1.59883	0.595589	0.0580827	0.56713	0.637311	0.191797	0.445514	chr04	8676020	8676520	74.9869	5607	adipor2	Intronic	4496	ENSDART00000009093	0.4072	open		ENSDARG00000105264	0.337202	0.940242	0.69203	0.487654	0.0487223	0.0327778	0.0159445	open
1.59864	0.80695	0.547331	0.51466	0.185137	0.0425238	0.142613	chr13	51709234	51709734	16.1922	1240	pwwp2b	Promoter	1240	ENSDART00000117800	0.4631	open		map2k6	0.33718	1	0.872692	0.510031	0.423917	0.329778	0.0941389	open
1.59826	0.595589	0.224018	0.54321	0.31244	0.0845874	0.227852	chr17	52664979	52665479	72.2106	6109	spred1	Distal	6109	ENSDART00000135076	0.3832	open		slc22a13a	0.33717	1	0.983934	0.501543	0.267583	0.206028	0.0615554	open
1.59811	0.595589	0.179715	0.540895	0.228321	0.0568143	0.171507	chr24	35650696	35651196	25.782	56605	mapre2	Distal	48497	ENSDART00000132198	0.3673	open		ENSDARG00000087468	0.337155	0.785283	0.334765	0.52662	0.0615279	0.0429166	0.0186112	open
1.59798	0.595589	0.0964785	0.591821	1.31212	0.414843	0.897277	chr22	10357176	10357676	184.117	3044	stab1	Distal	3044	ENSDART00000152193	0.4451	open		si.dkey.151m15.5	0.337019	0.859152	0.424419	0.546296	0.745583	0.584473	0.16111	open
1.59767	0.595589	0.207767	0.544753	0.232822	0.0583273	0.174495	chr10	1756034	1756534	31.4052	22346	gal3st1b	Intronic	22346	ENSDART00000189255	0.4112	open		si.ch211.207i20.2	0.336942	1	0.896241	0.506559	0.266028	0.204833	0.0611945	open
1.59756	0.595589	0.160212	0.527778	0.0562865	0	0.0562865	chr05	38836929	38837429	3.76207	249	fras1	Promoter	249	ENSDART00000067423	0.477	open		slc20a1a	0.336855	0.785283	0.33094	0.513889	0.00730556	0	0.00730556	open
1.59756	0.595589	0.160212	0.527778	0.0562865	0	0.0562865	chr06	15819874	15820374	56.2858	57476	iqca1	Intronic	57473	ENSDART00000166189	0.4511	open		kpna2	0.336852	0.911762	0.535877	0.53125	0.403361	0.313584	0.0897773	open
1.59756	0.595589	0.160212	0.527778	0.0562865	0	0.0562865	chr09	1117232	1117732	3.94049	19947	slc15a1a	Intronic	19947	ENSDART00000132739	0.4631	open		klhl41a	0.336827	1	1	0.500386	0.0229167	0.0123611	0.0105556	open
1.59756	0.595589	0.160212	0.527778	0.0562865	0	0.0562865	chr12	8723477	8723977	16.3239	94271	jmjd1cb	Intronic	94074	ENSDART00000154517	0.4212	open		mcmdc2	0.336684	0.828811	0.376198	0.545525	0.236333	0.181361	0.0549723	open
1.59756	0.595589	0.160212	0.527778	0.0562865	0	0.0562865	chr14	34939419	34939919	7.34246	11532	il12ba	Distal	11532	ENSDART00000188477	0.3333	open		miip	0.336434	0.911762	0.566942	0.525849	0.259611	0.199833	0.059778	open
1.59756	0.595589	0.160212	0.527778	0.0562865	0	0.0562865	chr23	4096062	4096562	16.1922	5302	ENSDARG00000076299	Distal	5302	ENSDART00000170695	0.3373	open		slc1a5	0.336317	0.911762	0.520798	0.536265	0.41025	0.319167	0.0910833	open
1.59741	1	1	0.500386	0.154075	0.0323191	0.121756	chr19	43760231	43760731	20.0761	2912	ppt1	Intronic	2912	ENSDART00000191857	0.2994	open		arap3	0.336293	0.962202	0.772234	0.520062	1.39647	1.10033	0.296139	open
1.59703	0.80695	0.547331	0.51466	0.122842	0.0220108	0.100832	chr19	71929	72429	21.9454	218	dnajc8	Intronic	218	ENSDART00000101012	0.4531	open		mb	0.336265	0.785283	0.187433	0.560957	0.233417	0.179111	0.0543052	open
1.59695	0.595589	0.0818172	0.541667	0.0562511	0	0.0562511	chr17	12966696	12967196	18.5762	38	psma6a	Promoter	38	ENSDART00000151918	0.3832	open		ccdc136b	0.336263	0.911762	0.522253	0.475694	0.138695	0.104083	0.0346112	open
1.59691	0.813421	0.600365	0.516204	0.206642	0.0497174	0.156924	chr06	11760489	11760989	46.2184	9	zswim2	Promoter	9	ENSDART00000193329	0.3713	open		si.ch211.143l19.3	0.336166	0.935085	0.673765	0.525463	0.348417	0.270222	0.0781944	open
1.59673	0.80695	0.569195	0.513889	0.153989	0.0323191	0.12167	chr03	51580826	51581326	24.4179	17380	ttyh2l	Exonic	17380	ENSDART00000133163	0.3892	open		phf8	0.336113	0.962655	0.773016	0.517747	0.783528	0.614917	0.168612	open
1.59654	0.595589	0.160212	0.527778	0.0562267	0	0.0562267	chr23	3484992	3485492	7.82708	26387	rnf114	Distal	26387	ENSDART00000187831	0.4212	open		msh2	0.33604	0.970829	0.791225	0.513889	0.286778	0.221417	0.0653605	open
1.59619	0.595589	0.171511	0.556713	0.363315	0.101575	0.261739	chr20	32315241	32315741	57.9191	17244	foxo3b	Intronic	17244	ENSDART00000063071	0.4291	open		ENSDARG00000083391	0.336001	0.959428	0.768717	0.484954	0.307	0.237444	0.0695554	open
1.59618	0.595589	0.139986	0.555556	0.414609	0.118542	0.296067	chr22	16042002	16042502	17.0831	8	s1pr1	Promoter	8	ENSDART00000089017	0.3972	open		ENSDARG00000099220	0.335896	0.955555	0.756058	0.51466	0.190611	0.14525	0.0453612	open
1.59616	0.595589	0.160212	0.527778	0.0562047	0	0.0562047	chr04	21229	21729	4.34635	3267	ptpn12	Distal	3267	ENSDART00000134986	0.481	open		pxmp4	0.335846	0.942859	0.718071	0.516975	0.278917	0.215222	0.0636945	open
1.59615	0.595589	0.207189	0.563272	0.805983	0.247996	0.557987	chr10	3332153	3332653	139.799	40	tor4aa	Promoter	40	ENSDART00000147053	0.4311	open		LOC100149591	0.335617	0.911762	0.588041	0.527392	0.177389	0.134805	0.0425834	open
1.59605	1	1	0.500386	0.0948358	0.0127806	0.0820552	chr06	54680486	54680986	55.9382	5	smpd2b	Promoter	5	ENSDART00000163058	0.4092	open		si.ch211.71m22.1	0.335616	0.986957	0.820658	0.489198	0.164139	0.124306	0.0398331	open
1.59577	0.595589	0.042676	0.611883	1.19839	0.377894	0.820493	chr07	41468881	41469381	326.164	9477	ENSDARG00000105738	Intronic	188	ENSDART00000164398	0.5529	open		ENSDARG00000097526	0.335565	0.847003	0.40641	0.551312	1.61217	1.27183	0.340331	open
1.59563	1	0.966057	0.501543	0.308468	0.0834782	0.22499	chr03	35800054	35800554	21.9627	841	caskin1	Exonic	82	ENSDART00000158175	0.475	open		nsun5	0.335494	0.932649	0.654723	0.513889	0.0998053	0.0733335	0.0264719	open
1.59558	0.595589	0.171566	0.541667	0.153845	0.0323191	0.121526	chr02	16846503	16847003	9.69515	18	fam131a	Promoter	18	ENSDART00000126950	0.4391	open		ccdc126	0.335369	1	0.922994	0.494213	0.530139	0.414417	0.115722	open
1.59555	0.68455	0.404949	0.537423	0.721228	0.220065	0.501164	chr18	22189537	22190037	31.6913	39123	ENSDARG00000093618	Intronic	15156	ENSDART00000134157	0.3932	open		uck2a	0.335316	0.893637	0.487803	0.543981	0.670583	0.52575	0.144833	open
1.59546	0.595589	0.0981153	0.576389	0.681684	0.206995	0.474689	chr18	12491056	12491556	82.5109	37755	ENSDARG00000091975	Intronic	37755	ENSDART00000146764	0.4591	open		mpeg1.2	0.335314	0.942859	0.717735	0.513117	0.232333	0.178389	0.053944	open
1.59523	0.622794	0.353379	0.530864	0.165739	0.0362703	0.129468	chr06	59353731	59354231	48.309	3274	fam210b	Intronic	3274	ENSDART00000102656	0.4611	open		cacng4b	0.335254	0.874581	0.457432	0.528164	0.141417	0.106333	0.0350834	open
1.59512	0.80695	0.569195	0.513889	0.386935	0.10949	0.277445	chr18	16302107	16302607	42.423	5579	ENSDARG00000097357	Intronic	5579	ENSDART00000140686	0.3154	open		ENSDARG00000107318	0.335176	0.806208	0.351813	0.537037	0.137833	0.1035	0.0343333	open
1.59503	1	0.981255	0.501157	0.51292	0.151202	0.361719	chr22	557738	558238	41.0312	22	bysl	Promoter	22	ENSDART00000013714	0.497	open		ENSDARG00000097801	0.335111	1	0.979237	0.501543	0.211167	0.161639	0.0495277	open
1.59478	0.595589	0.160212	0.527778	0.0561246	0	0.0561246	chr20	7670677	7671177	140.102	22601	ENSDARG00000112460	Distal	22601	ENSDART00000189844	0.3473	open		ENSDARG00000106769	0.335077	0.935085	0.67247	0.518519	0.0885556	0.0644445	0.0241111	open
1.59478	0.595589	0.160212	0.527778	0.0561246	0	0.0561246	chr20	22473772	22474272	12.1513	2232	pdgfra	Intronic	2232	ENSDART00000136245	0.3892	open		vsnl1a	0.335026	0.940242	0.69203	0.487654	0.0551944	0.0380001	0.0171943	open
1.59431	0.640007	0.365699	0.530093	0.328917	0.0903528	0.238564	chr14	39703852	39704352	72.6995	12261	LOC103908633	Intronic	12261	ENSDART00000009184	0.485	open		ENSDARG00000097338	0.335008	0.935085	0.669224	0.484568	0.066861	0.04725	0.0196111	open
1.59413	0.595589	0.0421217	0.584105	0.377241	0.106373	0.270868	chr20	41233218	41233718	137.515	5288	ENSDARG00000108989	Intronic	5288	ENSDART00000159523	0.4232	open		ash1l	0.334862	1	0.866291	0.510802	0.533167	0.416973	0.116194	open
1.594	0.595589	0.232476	0.542438	0.286389	0.0762907	0.210098	chr12	41698829	41699329	102.508	1414	bnip3	Intronic	1414	ENSDART00000052730	0.3633	open		ENSDARG00000117627	0.33479	0.785283	0.334765	0.47338	0.0426389	0.0280556	0.0145833	open
1.59378	0.80695	0.547331	0.51466	0.13322	0.0255612	0.107659	chr02	3056579	3057079	9.57107	10965	guk1a	Intronic	10965	ENSDART00000138630	0.3413	open		alg14	0.334766	0.785283	0.0894057	0.602623	0.834584	0.655999	0.178584	open
1.59288	0.654979	0.378283	0.529321	0.351168	0.0978457	0.253322	chr22	20169081	20169581	57.9191	20	hmg20b	Promoter	20	ENSDART00000110415	0.3273	open		fbxw7	0.334671	0.785283	0.0485908	0.634259	1.41347	1.11508	0.29839	open
1.59286	0.595589	0.33094	0.513889	0.0560133	0	0.0560133	chr04	10077845	10078345	11.2402	11254	flncb	Intronic	11254	ENSDART00000145728	0.4551	open		cited2	0.334651	1	0.94114	0.50463	1.14278	0.900444	0.242333	open
1.59286	0.595589	0.33094	0.513889	0.0560133	0	0.0560133	chr05	48186055	48186555	6.425	10683	si:ch211-202e12.3	Intronic	10683	ENSDART00000091599	0.3972	open		ENSDARG00000095123	0.334551	0.785283	0.209308	0.584105	1.76958	1.39759	0.371998	open
1.59286	0.595589	0.33094	0.513889	0.0560133	0	0.0560133	chr06	53390560	53391060	5.03076	916	si:ch211-161c3.6	Intronic	916	ENSDART00000169424	0.4012	open		mterf2	0.334549	0.925319	0.619053	0.52392	0.419556	0.326972	0.0925837	open
1.59286	0.595589	0.33094	0.513889	0.0560133	0	0.0560133	chr08	30350216	30350716	5.21105	18264	ENSDARG00000092006	Intronic	11593	ENSDART00000136002	0.4731	open		znf654	0.334255	1	0.899979	0.508488	1.03817	0.817723	0.220444	open
1.59286	0.595589	0.33094	0.513889	0.0560133	0	0.0560133	chr10	9299509	9300009	2.24519	17767	LOC108179058	Distal	17767	ENSDART00000153568	0.487	open		slc35d3	0.334159	0.932649	0.654723	0.513889	0.131028	0.0981944	0.0328337	open
1.59286	0.595589	0.33094	0.513889	0.0560133	0	0.0560133	chr11	26183103	26183603	8.32833	2638	kaznb	Distal	2638	ENSDART00000025698	0.3473	open		tmem11	0.334111	0.871241	0.450125	0.54784	0.970583	0.764195	0.206389	open
1.59286	0.595589	0.33094	0.513889	0.0560133	0	0.0560133	chr12	8578822	8579322	2.23776	9386	nrbf2b	Exonic	9347	ENSDART00000172942	0.4251	open		plekha5	0.33405	0.785283	0.172802	0.593364	1.04519	0.823418	0.221777	open
1.59286	0.595589	0.33094	0.513889	0.0560133	0	0.0560133	chr13	10273674	10274174	18.2541	9018	ENSDARG00000104137	Intronic	9018	ENSDART00000052222	0.3992	open		sap130a	0.333986	1	0.935039	0.504244	0.14575	0.109889	0.035861	open
1.59286	0.595589	0.33094	0.513889	0.0560133	0	0.0560133	chr16	53078476	53078976	11.5998	47191	ENSDARG00000069929	Distal	47191	ENSDART00000187005	0.4431	open		jac8	0.333982	0.785283	0.0997497	0.570988	0.282583	0.218445	0.064138	open
1.59286	0.595589	0.33094	0.513889	0.0560133	0	0.0560133	chr17	41790380	41790880	4.95996	8225	ralgapa2	Intronic	8225	ENSDART00000149726	0.4251	open		ENSDARG00000105144	0.333867	1	0.988683	0.500772	0.0354166	0.0223611	0.0130555	open
1.59286	0.595589	0.33094	0.513889	0.0560133	0	0.0560133	chr18	19766884	19767384	30.607	5739	smad3b	Distal	5739	ENSDART00000135722	0.487	open		mettl2a	0.333833	0.911762	0.584999	0.526235	0.251111	0.1935	0.0576112	open
1.59286	0.595589	0.33094	0.513889	0.0560133	0	0.0560133	chr18	21190650	21191150	12.9182	764	ENSDARG00000085890	Promoter	764	ENSDART00000183391	0.3912	open		tbc1d22a	0.333766	1	0.962381	0.503472	0.729417	0.573028	0.156389	open
1.59286	0.595589	0.33094	0.513889	0.0560133	0	0.0560133	chr19	42355699	42356199	23.8423	18631	ENSDARG00000114569	Distal	18631	ENSDART00000168127	0.4331	open		si.ch211.85n16.3	0.333664	0.785283	0.334765	0.52662	0.120472	0.0898613	0.0306109	open
1.59286	0.595589	0.33094	0.513889	0.0560133	0	0.0560133	chr20	20584445	20584945	5.86313	2311	ENSDARG00000096560	Distal	2311	ENSDART00000187857	0.3752	open		hsdl2	0.333627	0.911762	0.538343	0.537423	0.586944	0.460028	0.126916	open
1.59286	0.595589	0.33094	0.513889	0.0560133	0	0.0560133	chr20	26717667	26718167	2.20541	15539	foxc1b	Intronic	15539	ENSDART00000093000	0.4471	open		ENSDARG00000096754	0.333596	0.785283	0.268565	0.539352	0.193834	0.148083	0.0457503	open
1.59286	0.595589	0.33094	0.513889	0.0560133	0	0.0560133	chr22	972241	972741	5.75798	4006	cacna1sa	Distal	4006	ENSDART00000184654	0.3952	open		zmp.0000000846	0.333335	1	0.940275	0.503472	0.0877502	0.0639167	0.0238335	open
1.59286	0.595589	0.33094	0.513889	0.0560133	0	0.0560133	chr22	30177819	30178319	3.55477	27278	ENSDARG00000085396	Intronic	5969	ENSDART00000153004	0.3952	open		chata	0.333202	1	0.942408	0.503086	0.177361	0.135056	0.0423051	open
1.59286	0.595589	0.33094	0.513889	0.0560133	0	0.0560133	chr22	36652027	36652527	11.2225	4402	b3gnt7	Distal	4402	ENSDART00000187022	0.3832	open		ENSDARG00000084004	0.333177	0.94696	0.731577	0.513889	0.270861	0.209278	0.0615834	open
1.59286	0.595589	0.33094	0.513889	0.0560133	0	0.0560133	chr25	18582539	18583039	6.3122	1087	met	Promoter	1087	ENSDART00000187472	0.4012	open		ENSDARG00000096779	0.333122	1	0.976368	0.501929	0.186028	0.141945	0.0440831	open
1.59275	0.829732	0.618258	0.515432	0.258312	0.0670719	0.19124	chr08	11070834	11071334	39.5767	6145	dennd2c	Intronic	4004	ENSDART00000098473	0.4471	open		ENSDARG00000091901	0.333072	1	0.956802	0.503086	0.106695	0.0789723	0.0277222	open
1.59253	0.595589	0.171566	0.541667	0.171625	0.0383418	0.133283	chr05	7983293	7983793	59.9115	5666	gdnfb	Distal	5666	ENSDART00000077119	0.4232	open		LOC100534815	0.332989	0.817267	0.362045	0.463735	0.156722	0.118695	0.0380272	open
1.59239	0.84046	0.63762	0.516975	0.275679	0.0728549	0.202824	chr21	17297109	17297609	7.68717	569	gfi1b	Promoter	569	ENSDART00000050296	0.3493	open		bmpr2b	0.33296	0.925319	0.616061	0.469136	0.545583	0.427417	0.118166	open
1.59223	0.595589	0.171566	0.541667	0.227281	0.0568143	0.170466	chr03	28503985	28504485	18.5762	1741	ENSDARG00000096347	Promoter	1741	ENSDART00000146160	0.4192	open		ENSDARG00000077187	0.332921	0.932649	0.654723	0.513889	0.0490555	0.0332223	0.0158332	open
1.59214	0.849193	0.654723	0.513889	0.289293	0.0773881	0.211905	chr10	20475234	20475734	27.7287	6278	tacc1	Intronic	6278	ENSDART00000114260	0.4132	open		ENSDARG00000104955	0.332916	0.919431	0.604516	0.533951	0.774944	0.609528	0.165417	open
1.59195	0.595589	0.160212	0.527778	0.0559604	0	0.0559604	chr09	30594313	30594813	15.2817	9010	tbc1d4	Intronic	8962	ENSDART00000025013	0.3952	open		mrps26	0.332854	0.911762	0.567799	0.52392	0.206945	0.158583	0.0483612	open
1.59195	0.595589	0.160212	0.527778	0.0559604	0	0.0559604	chr18	23617395	23617895	13.9033	9616	ENSDARG00000117732	Distal	9616	ENSDART00000139106	0.485	open		ENSDARG00000100032	0.332844	0.785283	0.330403	0.556327	0.247667	0.190917	0.0567498	open
1.59158	0.80695	0.547331	0.51466	0.136763	0.0268183	0.109945	chr05	38094583	38095083	14.6289	702	si:ch211-284e13.4	Promoter	702	ENSDART00000139832	0.3633	open		psat1	0.332811	0.85948	0.425078	0.537037	0.278167	0.215139	0.0630282	open
1.59154	0.849193	0.653344	0.516204	0.415658	0.119362	0.296296	chr03	34498710	34499210	33.0203	87442	sept9a	Intronic	21596	ENSDART00000097741	0.4072	open		ino80db	0.332808	0.952086	0.744868	0.520833	0.671889	0.52775	0.144139	open
1.59134	0.595589	0.284442	0.546296	0.70073	0.213987	0.486744	chr05	65756030	65756530	119.45	26504	notch1b	Intronic	26502	ENSDART00000146099	0.497	open		btr29	0.33275	0.785283	0.248584	0.551698	0.184083	0.140444	0.0436388	open
1.59111	0.595589	0.160212	0.527778	0.0559114	0	0.0559114	chr22	7926147	7926647	10.1146	2683	LOC103909541	Exonic	2683	ENSDART00000172919	0.3613	open		bach1b	0.332705	0.975514	0.801362	0.515818	0.734528	0.577529	0.157	open
1.5911	0.80695	0.569195	0.513889	0.160482	0.034709	0.125773	chr17	11142957	11143457	10.1389	8447	ENSDARG00000096963	Intronic	8447	ENSDART00000147943	0.4152	open		ccn1l2	0.332205	0.940242	0.689742	0.527006	1.65514	1.309	0.34614	open
1.59076	1	1	0.500386	0.185713	0.0431005	0.142613	chr05	63486074	63486574	9.57107	23256	c5	Intronic	23256	ENSDART00000066934	0.4012	open		ccdc142	0.332059	0.785283	0.311815	0.56713	1.15131	0.908889	0.242418	open
1.59071	0.595589	0.0783095	0.583719	0.774481	0.238579	0.535902	chr01	54150952	54151452	34.0355	7699	ENSDARG00000113474	Distal	7699	ENSDART00000052683	0.3593	open		zgc.86599	0.331984	1	0.885733	0.492284	0.463028	0.36214	0.100889	open
1.59065	0.595589	0.320744	0.527392	0.21743	0.0536366	0.163794	chr18	50532624	50533124	41.96	8831	cd276	Exonic	1491	ENSDART00000147740	0.3114	open		ENSDARG00000102797	0.331907	0.843465	0.397086	0.55787	1.46942	1.16172	0.307696	open
1.59064	0.595589	0.307113	0.528164	0.312425	0.0851779	0.227247	chr01	37281806	37282306	23.4721	30523	fam193a	Intronic	2518	ENSDART00000138072	0.4052	open		ccdc146	0.3319	0.911762	0.543678	0.527392	0.187	0.142861	0.0441392	open
1.59051	0.595589	0.307113	0.528164	0.120777	0.0215502	0.0992266	chr02	38226326	38226826	25.3743	1103	acin1a	Promoter	47	ENSDART00000164633	0.4232	open		slc24a6a	0.331808	0.980274	0.810591	0.513117	0.287639	0.222833	0.0648055	open
1.59027	1	1	0.500386	0.108265	0.0174034	0.0908617	chr13	12666941	12667441	31.4052	28	fam241a	Promoter	28	ENSDART00000194201	0.3932	open		tmem38a	0.331784	0.906452	0.506082	0.527778	0.160973	0.122194	0.0387782	open
1.59025	0.595589	0.157296	0.558642	0.636613	0.192876	0.443738	chr11	2881510	2882010	158.513	26329	kif21b	Intronic	20831	ENSDART00000189134	0.4212	open		ENSDARG00000103974	0.331624	0.899269	0.495771	0.525849	0.120472	0.0900278	0.0304444	open
1.59006	0.595589	0.163698	0.542438	0.153151	0.0323191	0.120832	chr03	42975010	42975510	4.8585	6478	mafk	Intronic	6478	ENSDART00000121586	0.4371	open		taf13	0.331366	0.911762	0.516745	0.53858	1.14267	0.902473	0.240195	open
1.58995	0.595589	0.278757	0.550154	0.615012	0.185746	0.429267	chr14	38850156	38850656	86.7407	973	hnrnpa0l	Exonic	973	ENSDART00000082464	0.505	open		si.dkeyp.1h4.8	0.33125	0.942859	0.710976	0.488426	0.126445	0.0948055	0.0316391	open
1.58957	1	1	0.500386	0.100992	0.0150084	0.0859833	chr16	51372649	51373149	32.5643	34625	si:ch211-107n13.1	Exonic	34625	ENSDART00000168185	0.4491	open		steap4	0.331215	0.942859	0.718071	0.516975	0.11725	0.0875	0.0297501	open
1.58949	0.640007	0.365699	0.530093	0.246604	0.0633962	0.183208	chr13	2394307	2394807	20.583	292	elovl5	Exonic	22	ENSDART00000075116	0.4571	open		ENSDARG00000102813	0.33119	0.785283	0.331906	0.46142	0.0709443	0.0506945	0.0202498	open
1.5893	0.595589	0.0121298	0.648148	1.88334	0.607348	1.27599	chr11	37997320	37997820	195.512	150	slc41a1	Promoter	150	ENSDART00000154520	0.4551	open		srm	0.330936	0.952086	0.74168	0.518519	0.598167	0.469861	0.128306	open
1.58917	0.595589	0.00253647	0.634645	0.989417	0.310299	0.679118	chr15	13996039	13996539	46.2184	11409	zgc:162730	Distal	11409	ENSDART00000146589	0.4471	open		ptpn13	0.330918	0.940242	0.688521	0.520833	0.189056	0.144611	0.0444442	open
1.58895	0.80695	0.569195	0.513889	0.119748	0.0212619	0.0984863	chr10	25698695	25699195	2.61236	508	sod1	Exonic	413	ENSDART00000151205	0.4032	open		stil	0.33086	1	0.884716	0.491512	0.659834	0.518916	0.140918	open
1.58881	0.813421	0.600365	0.516204	0.172084	0.0386653	0.133418	chr11	23646926	23647426	74.9869	8301	ENSDARG00000086888	Exonic	8301	ENSDART00000164915	0.4072	open		ccne1	0.330854	0.911762	0.588041	0.527392	0.421417	0.329361	0.0920554	open
1.58875	0.595589	0.0997497	0.570988	0.449391	0.130861	0.31853	chr07	32999551	33000051	49.7529	18241	pkp3b	Intronic	7542	ENSDART00000161731	0.4092	open		si.ch211.57n23.1	0.330833	0.911762	0.566942	0.525849	0.274639	0.212667	0.061972	open
1.58874	0.595589	0.030176	0.593364	0.871348	0.271148	0.600201	chr20	26256608	26257108	125.526	62016	ENSDARG00000108590	Intronic	62016	ENSDART00000063347	0.505	open		ctsll	0.330762	0.950166	0.738245	0.483796	0.17925	0.136833	0.0424167	open
1.58865	0.595589	0.0460588	0.582562	0.591998	0.178287	0.413711	chr18	48267311	48267811	76.2323	29231	ets1	Distal	29231	ENSDART00000181886	0.4571	open		hdac8	0.330752	0.785283	0.142583	0.589506	0.599694	0.471139	0.128555	open
1.58863	0.595589	0.171566	0.541667	0.194943	0.0462738	0.148669	chr12	36263310	36263810	52.6179	3027	kcnj2a	Distal	3027	ENSDART00000150180	0.4192	open		zdhhc20a	0.330574	0.924627	0.61233	0.473765	0.306861	0.238334	0.0685274	open
1.58851	0.595589	0.160212	0.527778	0.0557609	0	0.0557609	chr07	52471277	52471777	7.51605	26647	cgnl1	Intronic	26647	ENSDART00000182995	0.4032	open		hpca	0.330323	0.959428	0.76802	0.51929	0.657972	0.517639	0.140333	open
1.58851	0.595589	0.160212	0.527778	0.0557609	0	0.0557609	chr11	10549027	10549527	2.26642	8018	b3gnt5a	Exonic	1105	ENSDART00000151227	0.5289	open		rad51b	0.330276	0.785283	0.0993346	0.61304	1.48142	1.17261	0.308805	open
1.58831	0.80695	0.547331	0.51466	0.226587	0.0568143	0.169773	chr15	26886735	26887235	31.4052	42	si:dkey-243i1.1	Promoter	42	ENSDART00000078334	0.3333	open		ryk	0.330246	0.963678	0.775071	0.518904	0.64711	0.509029	0.138082	open
1.58826	0.813421	0.600365	0.516204	0.27837	0.0740383	0.204332	chr01	2209370	2209870	25.5643	12742	rap2ab	Intronic	12742	ENSDART00000006013	0.4711	open		zgc.173624.1	0.330211	0.932649	0.654723	0.513889	0.117778	0.0879999	0.0297778	open
1.58822	0.640007	0.365699	0.530093	0.171856	0.0386164	0.133239	chr07	26006558	26007058	53.7303	10	pelp1	Promoter	10	ENSDART00000182532	0.4351	open		tgm2l	0.330149	1	1	0.500386	0.0174445	0.00819445	0.00925001	open
1.58818	0.80695	0.569195	0.513889	0.185332	0.0431005	0.142231	chr06	9952427	9952927	22.7234	0	cyp20a1	Promoter	0	ENSDART00000150798	0.3373	open		ENSDARG00000110792	0.329985	0.785283	0.33094	0.513889	0.0071389	0	0.0071389	open
1.58797	0.595589	0.163698	0.542438	0.132573	0.0255612	0.107012	chr15	2498310	2498810	14.6727	63	wdr53	Promoter	63	ENSDART00000156425	0.3373	open		ENSDARG00000100474	0.329739	0.875768	0.460664	0.536265	0.265472	0.205555	0.0599166	open
1.58794	0.80695	0.569195	0.513889	0.21697	0.0536366	0.163333	chr16	28990507	28991007	9.16904	3951	gon4l	Exonic	3951	ENSDART00000137968	0.3633	open		LOC572200	0.329626	0.785283	0.266635	0.558256	0.470917	0.369055	0.101862	open
1.58784	0.595589	0.160212	0.527778	0.0557222	0	0.0557222	chr08	49778618	49779118	11.2402	381	ntrk2a	Exonic	111	ENSDART00000149195	0.515	open		birc2	0.329518	0.932649	0.640818	0.524691	0.332167	0.258667	0.0734999	open
1.58761	0.595589	0.215782	0.543981	0.262072	0.0686617	0.19341	chr17	51682199	51682699	44.3136	19	nol10	Promoter	19	ENSDART00000102934	0.3892	open		myh9a	0.32946	0.944636	0.721109	0.517747	0.257527	0.199278	0.0582496	open
1.58761	0.829732	0.618258	0.515432	0.354861	0.099535	0.255326	chr13	25766817	25767317	12.7019	5787	neurog3	Exonic	142	ENSDART00000167980	0.4012	open		selenof	0.329445	0.959428	0.765883	0.516204	0.2955	0.2295	0.0659996	open
1.58754	0.595589	0.307113	0.528164	0.216901	0.0536366	0.163265	chr03	40990617	40991117	25.782	14284	cyp3c1	Exonic	14284	ENSDART00000137442	0.4651	open		map3k22	0.329431	0.94696	0.730463	0.52392	1.71508	1.35928	0.355805	open
1.5873	0.595589	0.124106	0.55787	0.285792	0.0765766	0.209216	chr09	17632202	17632702	42.423	30497	ENSDARG00000107819	Intronic	30497	ENSDART00000080609	0.4671	open		socs9	0.329425	1	0.951577	0.503086	0.396889	0.310194	0.0866941	open
1.58729	0.595589	0.250066	0.540895	0.337082	0.0936462	0.243436	chr02	19086219	19086719	43.4202	17761	ENSDARG00000111227	Distal	17761	ENSDART00000134609	0.4451	open		ENSDARG00000100358	0.329359	1	0.844009	0.512346	0.838722	0.661861	0.176862	open
1.58718	0.595589	0.171566	0.541667	0.219688	0.0545841	0.165104	chr17	25302984	25303484	33.2001	251	ppie	Exonic	251	ENSDART00000060174	0.4152	open		ENSDARG00000097689	0.329207	0.935085	0.668156	0.524691	0.486862	0.381862	0.105	open
1.58717	0.840161	0.63638	0.51466	0.31534	0.0864198	0.228921	chr09	24219320	24219820	25.782	1202	nabp1a	Promoter	1202	ENSDART00000002866	0.3553	open		erap1b	0.329097	0.940242	0.69203	0.512346	0.0773614	0.0559166	0.0214448	open
1.5871	0.595589	0.29387	0.528935	0.152781	0.0323191	0.120462	chr14	40728751	40729251	20.2099	87650	tnmd	Distal	43531	ENSDART00000174348	0.3972	open		ENSDARG00000097087	0.328925	1	1	0.500386	0.1875	0.143611	0.0438888	open
1.58696	0.813421	0.600365	0.516204	0.246745	0.0636031	0.183142	chr01	13975865	13976365	84.6213	13527	elf2b	Exonic	7961	ENSDART00000024328	0.4152	open		si.ch1073.357b18.4	0.328759	0.829946	0.379223	0.550926	0.63375	0.498945	0.134805	open
1.58636	0.595589	0.232476	0.542438	0.355659	0.0999105	0.255749	chr17	13088508	13089008	35.7374	163	gemin2	Exonic	41	ENSDART00000142471	0.3872	open		ENSDARG00000096555	0.328746	0.941404	0.701426	0.513889	0.0767777	0.0554723	0.0213054	open
1.58626	0.595589	0.0552403	0.567901	0.32371	0.0892796	0.23443	chr21	20909699	20910199	54.0584	8443	c7b	Exonic	6043	ENSDART00000167529	0.4311	open		ENSDARG00000094659	0.328636	1	0.919841	0.506559	0.297028	0.230861	0.0661665	open
1.58624	0.595589	0.307113	0.528164	0.152673	0.0323191	0.120354	chr11	18532371	18532871	22.6812	25307	dido1	Exonic	24655	ENSDART00000185372	0.3273	open		ENSDARG00000092411	0.328606	0.94696	0.729023	0.521991	0.811166	0.640278	0.170888	open
1.58618	0.595589	0.307113	0.528164	0.183893	0.0427198	0.141174	chr13	52015017	52015517	13.6994	9013	npas4l	Exonic	9013	ENSDART00000050236	0.3653	open		dcun1d5	0.328578	0.94696	0.731577	0.513889	0.20325	0.156194	0.0470555	open
1.58609	0.595589	0.160212	0.527778	0.055621	0	0.055621	chr03	41648759	41649259	9.57107	1371	gna12a	Intronic	1371	ENSDART00000113384	0.3313	open		fut9a	0.328569	0.932649	0.654723	0.513889	0.0916945	0.0673611	0.0243334	open
1.58543	0.595589	0.0925596	0.572531	0.386176	0.110162	0.276014	chr14	30907678	30908178	28.3895	2185	foxo4	Intronic	1964	ENSDART00000173839	0.3593	open		tal1	0.328406	0.785283	0.231097	0.58179	1.59508	1.2647	0.330388	open
1.58519	0.595589	0.179715	0.540895	0.311143	0.0851779	0.225965	chr08	30590771	30591271	72.0923	9364	specc1la	Exonic	9364	ENSDART00000163120	0.3812	open		oga	0.328317	1	0.907594	0.506173	0.408944	0.320056	0.0888882	open
1.58514	0.595589	0.33094	0.513889	0.0555656	0	0.0555656	chr01	5167817	5168317	17.0222	89578	ENSDARG00000082581	Distal	89578	ENSDART00000143361	0.509	open		gemin4	0.32829	0.906979	0.507136	0.469136	0.513528	0.403362	0.110167	open
1.58514	0.595589	0.33094	0.513889	0.0555656	0	0.0555656	chr01	22851461	22851961	30.7372	229	qdprb1	Promoter	33	ENSDART00000180810	0.3633	open		ft2	0.328274	1	1	0.500386	0.0228611	0.0125555	0.0103056	open
1.58514	0.595589	0.33094	0.513889	0.0555656	0	0.0555656	chr01	31271276	31271776	8.18852	24719	ENSDARG00000094957	Intronic	24719	ENSDART00000150038	0.4012	open		ptprea	0.328144	0.920557	0.606723	0.535494	1.39033	1.10183	0.2885	open
1.58514	0.595589	0.33094	0.513889	0.0555656	0	0.0555656	chr01	41260120	41260620	64.9304	9402	ENSDARG00000109727	Intronic	91	ENSDART00000137791	0.511	open		ENSDARG00000105634	0.328132	0.880634	0.465101	0.466049	0.0952502	0.0702223	0.0250279	open
1.58514	0.595589	0.33094	0.513889	0.0555656	0	0.0555656	chr02	574654	575154	5.75798	8662	ENSDARG00000116573	Distal	8662	ENSDART00000138435	0.4192	open		otulinb	0.32811	1	0.988683	0.500772	0.116833	0.0874165	0.0294169	open
1.58514	0.595589	0.33094	0.513889	0.0555656	0	0.0555656	chr02	3427817	3428317	29.699	289	LOC101887081	Promoter	289	ENSDART00000033118	0.3772	open		paip1	0.328079	0.899269	0.494176	0.528549	0.190861	0.146389	0.0444719	open
1.58514	0.595589	0.33094	0.513889	0.0555656	0	0.0555656	chr02	3428341	3428841	10.1389	233	LOC101887081	Exonic	233	ENSDART00000033118	0.4631	open		proza	0.327978	0.911762	0.573845	0.527006	0.3155	0.245695	0.0698048	open
1.58514	0.595589	0.33094	0.513889	0.0555656	0	0.0555656	chr02	8261588	8262088	6.425	728	dipk2aa	Intronic	728	ENSDART00000039917	0.3573	open		asap1b	0.327971	0.785283	0.323899	0.56713	1.213	0.960695	0.252305	open
1.58514	0.595589	0.33094	0.513889	0.0555656	0	0.0555656	chr03	22727598	22728098	6.01626	101861	cyb561	Intronic	40385	ENSDART00000098123	0.3134	open		ENSDARG00000097197	0.327916	0.911762	0.560307	0.530093	0.161722	0.123194	0.0385279	open
1.58514	0.595589	0.33094	0.513889	0.0555656	0	0.0555656	chr03	26535085	26535585	26.595	10400	xylt1	Distal	10400	ENSDART00000100173	0.4591	open		si.dkeyp.75h12.5	0.327808	0.983548	0.814401	0.513503	0.646667	0.509583	0.137083	open
1.58514	0.595589	0.33094	0.513889	0.0555656	0	0.0555656	chr03	45361266	45361766	20.5376	56	il21r.1	Promoter	56	ENSDART00000157318	0.3533	open		abhd10b	0.327724	0.785283	0.266213	0.557099	0.261473	0.202695	0.0587779	open
1.58514	0.595589	0.33094	0.513889	0.0555656	0	0.0555656	chr05	1035815	1036315	3.39385	11438	mbd2	Intronic	11156	ENSDART00000145420	0.4711	open		si.ch211.227e10.6	0.327688	0.785283	0.33094	0.513889	0.00708334	0	0.00708334	open
1.58514	0.595589	0.33094	0.513889	0.0555656	0	0.0555656	chr05	25882320	25882820	4.95996	62675	trpm3	Distal	62675	ENSDART00000148290	0.4731	open		bod1	0.327681	0.785283	0.216347	0.582562	0.617638	0.4865	0.131138	open
1.58514	0.595589	0.33094	0.513889	0.0555656	0	0.0555656	chr05	72324750	72325250	4.94624	628	tbx3a	Promoter	628	ENSDART00000140679	0.3892	open		zdhhc12b	0.327556	1	0.922084	0.505015	0.389611	0.304833	0.0847779	open
1.58514	0.595589	0.33094	0.513889	0.0555656	0	0.0555656	chr06	29153710	29154210	9.60381	5927	zbtb11	Intronic	5927	ENSDART00000159754	0.4112	open		ENSDARG00000099290	0.327502	1	0.995487	0.499228	3.94703	3.1398	0.807223	open
1.58514	0.595589	0.33094	0.513889	0.0555656	0	0.0555656	chr07	28632610	28633110	5.21105	15098	slc7a6	Intronic	8661	ENSDART00000168605	0.4212	open		ENSDARG00000085825	0.327487	1	0.988683	0.500772	0.152778	0.116112	0.0366667	open
1.58514	0.595589	0.33094	0.513889	0.0555656	0	0.0555656	chr07	72111356	72111856	3.54406	9715	ENSDARG00000099616	Distal	9715	ENSDART00000137774	0.3433	open		gpatch3	0.327423	1	0.885733	0.492284	0.403167	0.315667	0.0874996	open
1.58514	0.595589	0.33094	0.513889	0.0555656	0	0.0555656	chr08	16380719	16381219	6.44006	25470	faf1	Intronic	25470	ENSDART00000146963	0.3214	open		tbc1d22b	0.327386	0.785283	0.310899	0.568673	0.928473	0.734334	0.194139	open
1.58514	0.595589	0.33094	0.513889	0.0555656	0	0.0555656	chr09	21417924	21418424	6.3122	10186	gja3	Distal	10186	ENSDART00000145187	0.4571	open		gdpd2	0.327281	0.785283	0.307766	0.555556	0.328472	0.256167	0.0723055	open
1.58514	0.595589	0.33094	0.513889	0.0555656	0	0.0555656	chr09	51429209	51429709	4.74575	6917	tbr1b	Exonic	6917	ENSDART00000014028	0.3214	open		ENSDARG00000101633	0.327164	0.785283	0.334765	0.52662	0.0335555	0.0211111	0.0124444	open
1.58514	0.595589	0.33094	0.513889	0.0555656	0	0.0555656	chr10	15612061	15612561	5.21105	9228	zfand5b	Exonic	3984	ENSDART00000083424	0.493	open		dlgap3	0.326887	0.838132	0.386543	0.550154	0.213083	0.16425	0.0488334	open
1.58514	0.595589	0.33094	0.513889	0.0555656	0	0.0555656	chr11	2234427	2234927	2.24519	12236	smug1	Distal	12236	ENSDART00000154398	0.3792	open		ogfrl1	0.326796	0.978225	0.805746	0.512346	0.135028	0.102028	0.0329999	open
1.58514	0.595589	0.33094	0.513889	0.0555656	0	0.0555656	chr17	15052356	15052856	9.69515	3227	si:ch211-84m6.5	Intronic	3227	ENSDART00000145933	0.4232	open		ppef2a	0.326744	0.956904	0.761261	0.487654	0.130667	0.0985555	0.0321113	open
1.58514	0.595589	0.33094	0.513889	0.0555656	0	0.0555656	chr18	3611663	3612163	10.4811	32083	lrch3	Exonic	18417	ENSDART00000134179	0.4152	open		arhgef25a	0.32674	0.785283	0.199585	0.585648	0.756361	0.597445	0.158917	open
1.58514	0.595589	0.33094	0.513889	0.0555656	0	0.0555656	chr20	1497637	1498137	16.1922	58630	themis	Intronic	34351	ENSDART00000164299	0.4591	open		gramd1ba	0.326715	0.941404	0.697654	0.52662	1.16461	0.922973	0.241638	open
1.58514	0.595589	0.33094	0.513889	0.0555656	0	0.0555656	chr21	5620565	5621065	4.74575	14604	ENSDARG00000102180	Distal	14604	ENSDART00000179767	0.3253	open		ENSDARG00000097091	0.326584	1	1	0.500386	0.0261111	0.0151945	0.0109167	open
1.58514	0.595589	0.33094	0.513889	0.0555656	0	0.0555656	chr22	10410698	10411198	26.1341	13267	nisch	Distal	13267	ENSDART00000082297	0.4651	open		ccpg1	0.326362	0.941404	0.699693	0.520062	0.298083	0.232111	0.0659722	open
1.58514	0.595589	0.33094	0.513889	0.0555656	0	0.0555656	chr23	6882309	6882809	12.1513	2827	trim35-39	Exonic	2827	ENSDART00000139721	0.4271	open		slc6a19b	0.32634	0.911762	0.588041	0.527392	0.192722	0.148084	0.0446386	open
1.58514	0.595589	0.33094	0.513889	0.0555656	0	0.0555656	chr25	26662786	26663286	1.08134	10533	ENSDARG00000088171	Distal	10533	ENSDART00000171371	0.3273	open		si.dkey.222h21.9	0.326331	1	1	0.500386	0.0246389	0.0140278	0.0106111	open
1.58507	0.595589	0.0253287	0.611883	0.860004	0.268128	0.591876	chr05	71698184	71698684	68.5153	23822	ak1	Intronic	6756	ENSDART00000186664	0.4731	open		si.ch211.272h9.3	0.326252	1	1	0.500386	0.0418056	0.0277224	0.0140833	open
1.58495	0.595589	0.171566	0.541667	0.249467	0.0646382	0.184829	chr16	21625575	21626075	18.5389	4875	ddr1	Distal	4875	ENSDART00000114177	0.3633	open		si.ch211.183d21.1	0.326235	0.795628	0.342735	0.543981	0.246861	0.191278	0.0555826	open
1.58494	0.595589	0.086319	0.567901	0.288864	0.0777713	0.211093	chr03	39393999	39394499	46.3041	31183	arhgap23a	Intronic	31183	ENSDART00000141188	0.3892	open		rpl17	0.32619	0.925319	0.616314	0.531636	0.534611	0.420806	0.113805	open
1.5849	0.595589	0.082786	0.568673	0.345737	0.0967328	0.249004	chr13	47863934	47864434	37.7893	39883	ENSDARG00000111058	Exonic	39883	ENSDART00000101537	0.4172	open		zbtb8a	0.326139	0.998633	0.840872	0.512346	0.81036	0.640779	0.169582	open
1.58432	0.595589	0.307113	0.528164	0.126342	0.0236183	0.102723	chr13	39194468	39194968	108.03	12618	fam135a	Intronic	5980	ENSDART00000173073	0.4731	open		creld1	0.326091	0.95982	0.769834	0.516975	0.647222	0.510666	0.136556	open
1.58425	0.80695	0.569195	0.513889	0.197154	0.0472367	0.149918	chr11	24545472	24545972	14.6542	6861	plekhg5a	Distal	6861	ENSDART00000160544	0.3812	open		foxo4	0.326011	0.932649	0.651646	0.529321	1.30397	1.03461	0.269361	open
1.58399	0.595589	0.307113	0.528164	0.181017	0.0418676	0.13915	chr23	32437582	32438082	29.699	10877	LOC103909700	Distal	10877	ENSDART00000152968	0.3174	open		sept5b	0.325905	0.828077	0.372573	0.560185	1.14775	0.910056	0.237695	open
1.58336	0.595589	0.243494	0.546296	0.328904	0.0912479	0.237656	chr05	41392626	41393126	114.997	70092	arid3c	Intronic	68144	ENSDART00000103279	0.495	open		gla	0.325872	0.911762	0.578751	0.525077	0.188333	0.144639	0.0436942	open
1.58308	0.595589	0.29387	0.528935	0.120014	0.0215502	0.0984635	chr24	16166643	16167143	23.6291	7305	LOC110437797	Distal	7305	ENSDART00000173258	0.3733	open		gxylt1a	0.325847	1	0.982617	0.501543	0.681195	0.537862	0.143333	open
1.58299	0.595589	0.307113	0.528164	0.15972	0.0348067	0.124913	chr11	25598220	25598720	17.0222	14519	ccdc120	Intronic	2431	ENSDART00000155586	0.4232	open		pgap1	0.325708	0.955555	0.755785	0.51929	0.680917	0.537694	0.143223	open
1.58285	0.813421	0.600365	0.516204	0.26299	0.0692869	0.193703	chr19	7453767	7454267	39.8595	20	mindy1	Promoter	3	ENSDART00000123818	0.4092	open		herpud1	0.325653	0.838132	0.387316	0.551312	0.659167	0.520361	0.138806	open
1.58245	0.595589	0.086319	0.567901	0.638399	0.194668	0.44373	chr13	22973755	22974255	67.6163	9136	tacr2	Exonic	5343	ENSDART00000185104	0.495	open		ENSDARG00000079483	0.325548	0.79825	0.345656	0.563272	1.7655	1.40325	0.362251	open
1.58225	0.80695	0.547331	0.51466	0.149124	0.0313006	0.117823	chr15	25397197	25397697	35.0122	4857	si:dkey-54n8.4	Distal	4857	ENSDART00000062385	0.3433	open		specc1lb	0.325546	0.911762	0.566573	0.536651	0.607111	0.478861	0.12825	open
1.58221	0.595589	0.224018	0.54321	0.495186	0.146877	0.348309	chr14	33877619	33878119	9.40632	5103	clic2	Intronic	5103	ENSDART00000170914	0.3713	open		zgc.103759	0.325393	0.920557	0.606031	0.532022	1.24033	0.984278	0.256055	open
1.58204	0.670575	0.39113	0.528549	0.357461	0.100896	0.256565	chr12	22762965	22763465	31.2289	60003	afap1	Intronic	17596	ENSDART00000165833	0.3872	open		plod1a	0.325377	0.911762	0.588041	0.527392	0.199222	0.153389	0.0458336	open
1.58182	0.684006	0.404239	0.527778	0.312481	0.0858891	0.226592	chr10	42329175	42329675	18.2362	29000	dbnla	Distal	29000	ENSDART00000146645	0.4411	open		ftr97	0.325226	0.952086	0.746154	0.520062	0.968805	0.767668	0.201137	open
1.58171	0.595589	0.160212	0.527778	0.0553678	0	0.0553678	chr07	32981752	32982252	8.29898	442	pkp3b	Promoter	442	ENSDART00000161731	0.3673	open		si.dkey.1h4.4	0.324942	1	0.965402	0.502315	0.318361	0.248556	0.0698058	open
1.58171	0.595589	0.160212	0.527778	0.0553678	0	0.0553678	chr10	7817557	7818057	4.94624	3878	mat2aa	Intronic	2667	ENSDART00000124587	0.4631	open		drll.3	0.324748	0.97125	0.795253	0.51466	0.313722	0.244889	0.0688334	open
1.58167	0.640007	0.365699	0.530093	0.279548	0.0748985	0.20465	chr10	5850111	5850611	16.892	2456	ankrd55	Distal	2456	ENSDART00000132838	0.4311	open		icmt	0.324652	0.950166	0.739277	0.51466	0.240611	0.186528	0.0540827	open
1.58165	0.595589	0.163698	0.542438	0.14039	0.0284071	0.111983	chr09	41930857	41931357	8.29898	58978	ENSDARG00000095301	Intronic	16728	ENSDART00000192021	0.3772	open		klf12a	0.32464	0.899269	0.495347	0.547068	2.07158	1.64856	0.423027	open
1.58158	0.595589	0.0365581	0.596451	0.43958	0.128374	0.311206	chr23	27401173	27401673	204.606	41120	dip2ba	Intronic	41120	ENSDART00000136593	0.475	open		LOC110438985	0.324584	0.785283	0.250066	0.540895	0.070389	0.0506112	0.0197778	open
1.5815	0.84046	0.63762	0.516975	0.504835	0.150186	0.354649	chr01	40107527	40108027	31.4052	33	si:ch211-113e8.11	Promoter	33	ENSDART00000135280	0.3593	open		wdr46	0.324431	0.862735	0.435959	0.540123	0.3605	0.282306	0.0781939	open
1.58136	0.595589	0.00835106	0.647762	1.36381	0.437245	0.926566	chr20	38424523	38425023	312.549	25129	itpkb	Intronic	22117	ENSDART00000093108	0.483	open		si.ch211.218p2.3	0.32443	0.996072	0.838241	0.513117	0.642307	0.507361	0.134946	open
1.58115	0.595589	0.307113	0.528164	0.159187	0.034709	0.124478	chr23	10486407	10486907	9.69515	16701	tns2a	Intronic	16701	ENSDART00000152771	0.3134	open		smad3a	0.32434	0.785283	0.20707	0.582562	0.81175	0.642723	0.169027	open
1.58105	0.595589	0.160212	0.527778	0.0553297	0	0.0553297	chr08	26293400	26293900	14.1149	1089	mgll	Intronic	22	ENSDART00000136439	0.511	open		ikzf4	0.324325	0.785283	0.128476	0.565586	0.219056	0.169361	0.0496944	open
1.58099	0.595589	0.320744	0.527392	0.187028	0.0440215	0.143007	chr22	11016762	11017262	84.3707	37231	insrb	Intronic	37231	ENSDART00000171507	0.4511	open		mcm3l	0.324317	0.940242	0.68961	0.48071	0.240722	0.186667	0.0540554	open
1.58097	0.595589	0.171566	0.541667	0.187024	0.0440215	0.143003	chr05	49885311	49885811	179.276	130303	ENSDARG00000098045	Intronic	65544	ENSDART00000132453	0.493	open		usp1	0.324315	0.785283	0.0984124	0.608025	1.00567	0.797612	0.208056	open
1.58086	0.595589	0.151412	0.554012	0.346188	0.0972327	0.248956	chr22	22231586	22232086	57.9191	115	ap3d1	Promoter	115	ENSDART00000146762	0.479	open		ptger1c	0.324235	0.785283	0.33094	0.513889	0.00700002	0	0.00700002	open
1.58056	0.595589	0.307113	0.528164	0.184209	0.0431005	0.141108	chr14	38889193	38889693	27.7287	396	zgc:101583	Intronic	131	ENSDART00000174054	0.3713	open		dennd11	0.324193	0.944636	0.722229	0.518519	0.273111	0.212556	0.0605554	open
1.5804	0.595589	0.160073	0.558256	0.780004	0.242336	0.537668	chr21	12776626	12777126	148.392	27374	LOC110438225	Distal	27374	ENSDART00000063150	0.507	open		alg12	0.32386	0.911762	0.566597	0.532407	0.589333	0.465251	0.124083	open
1.58033	0.595589	0.129235	0.557099	0.198735	0.0479694	0.150766	chr16	46684660	46685160	48.2986	54	lamtor2	Promoter	54	ENSDART00000147151	0.3892	open		ENSDARG00000104833	0.32381	1	1	0.5	0.0735	0.0531389	0.0203612	open
1.58012	0.80695	0.547331	0.51466	0.151909	0.0323191	0.11959	chr04	8851494	8851994	49.7529	51495	mpped1	Exonic	30827	ENSDART00000179866	0.3992	open		dhcr24	0.323789	0.785283	0.299835	0.554398	0.322222	0.251861	0.0703608	open
1.57998	1	1	0.500386	0.102057	0.0156503	0.0864069	chr23	10495599	10496099	20.583	25893	tns2a	Intronic	25893	ENSDART00000152771	0.4192	open		mitd1	0.323666	0.921604	0.609544	0.525849	0.266083	0.207028	0.0590553	open
1.57982	0.70249	0.420816	0.530478	0.4785	0.141584	0.336917	chr21	31150460	31150960	16.659	271	st6gal1	Intronic	62	ENSDART00000169509	0.4152	open		ENSDARG00000084281	0.323595	0.859543	0.432826	0.529707	0.207111	0.159916	0.0471948	open
1.57966	0.640007	0.365699	0.530093	0.193486	0.0462486	0.147238	chr07	48186052	48186552	25.9758	12861	mtss1lb	Distal	12861	ENSDART00000189723	0.4052	open		dact3a	0.323379	0.942859	0.711092	0.520062	0.523194	0.412556	0.110637	open
1.5796	0.595589	0.19615	0.55787	0.901524	0.283143	0.61838	chr20	25338908	25339408	86.7407	1655	ccn2a	Promoter	1655	ENSDART00000144589	0.4551	open		emc8	0.323297	0.96966	0.787719	0.484568	0.6235	0.49275	0.13075	open
1.57937	0.595589	0.241158	0.541667	0.444278	0.130185	0.314093	chr07	71203330	71203830	52.2512	128109	dhx15	Distal	127918	ENSDART00000048201	0.503	open		nkx6.1	0.323282	1	0.861181	0.489198	0.771028	0.610668	0.16036	open
1.57923	0.595589	0.160212	0.527778	0.055225	0	0.055225	chr08	1859130	1859630	4.34635	19684	snap29	Distal	16244	ENSDART00000190596	0.4232	open		jph1b	0.32326	0.906979	0.508922	0.474923	0.130111	0.0984167	0.0316943	open
1.57923	0.595589	0.160212	0.527778	0.055225	0	0.055225	chr10	44986760	44987260	14.6289	2063	h2az2b	Intronic	590	ENSDART00000167079	0.3593	open		etfdh	0.322817	0.911762	0.542685	0.525463	0.153306	0.117	0.0363059	open
1.57921	0.595589	0.224018	0.54321	0.280581	0.0754196	0.205162	chr21	8072075	8072575	32.6465	326	ENSDARG00000084079	Distal	326	ENSDART00000112254	0.475	open		ENSDARG00000096174	0.322777	0.911762	0.591469	0.513117	0.04275	0.0286113	0.0141388	open
1.57848	0.595589	0.0503014	0.581019	0.380966	0.109084	0.271883	chr25	12493825	12494325	79.6013	3	map1lc3b	Promoter	3	ENSDART00000176027	0.3832	open		ccdc47	0.322627	0.785283	0.304426	0.548997	0.258889	0.201445	0.0574445	open
1.57845	0.80695	0.569195	0.513889	0.286857	0.0775749	0.209282	chr25	35134051	35134551	4.94624	91	si:dkey-261m9.8	Promoter	91	ENSDART00000166442	0.4152	open		slmapa	0.322595	0.975514	0.801362	0.515818	0.466583	0.367528	0.099055	open
1.57836	0.595589	0.171566	0.541667	0.196238	0.0472367	0.149001	chr25	20272724	20273224	8.05436	828	si:dkey-219c3.2	Exonic	828	ENSDART00000194573	0.525	open		si.dkey.181m9.8	0.322567	0.911762	0.573845	0.527006	0.207083	0.160028	0.0470555	open
1.57831	0.595589	0.160212	0.527778	0.0551721	0	0.0551721	chr19	2940444	2940944	4.34635	44505	ENSDARG00000096274	Exonic	44505	ENSDART00000148606	0.4651	open		kiss1ra	0.32245	0.785283	0.205141	0.584877	0.604361	0.477751	0.126611	open
1.5782	0.595589	0.197812	0.561343	0.647709	0.198442	0.449267	chr16	12586132	12586632	114.711	24979	il11a	Distal	24979	ENSDART00000144159	0.491	open		ENSDARG00000081883	0.322107	0.911762	0.584999	0.526235	0.642862	0.508667	0.134195	open
1.57816	0.829732	0.618258	0.515432	0.286649	0.0775265	0.209123	chr15	14011070	14011570	137.594	26440	zgc:162730	Distal	26440	ENSDART00000146589	0.4311	open		trim35.33	0.321943	0.911762	0.589525	0.533179	0.600528	0.474861	0.125666	open
1.57816	0.595589	0.28539	0.542438	0.452046	0.13292	0.319126	chr10	6166069	6166569	125.154	44760	tln1	Intronic	44760	ENSDART00000122596	0.4551	open		dnah5	0.321849	0.98632	0.818696	0.513889	0.232277	0.180278	0.0519996	open
1.5781	0.595589	0.171566	0.541667	0.13148	0.0255612	0.105918	chr15	35422698	35423198	48.1365	12087	mecom	Intronic	12087	ENSDART00000191281	0.487	open		eif2ak3	0.321824	0.830776	0.38014	0.560185	1.42361	1.13342	0.290194	open
1.5779	0.595589	0.29387	0.528935	0.158767	0.034709	0.124058	chr02	21852705	21853205	27.8714	2080	ca8	Distal	2080	ENSDART00000148331	0.3533	open		qsox2	0.321724	1	0.940966	0.504244	0.318667	0.249417	0.0692497	open
1.57723	0.595589	0.100041	0.554398	0.224642	0.0568143	0.167828	chr16	40429967	40430467	25.782	28886	plekhf2	Intronic	3379	ENSDART00000112214	0.4012	open		prdx2	0.321616	0.911762	0.568281	0.53125	0.587055	0.464195	0.12286	open
1.57693	0.640007	0.365699	0.530093	0.291368	0.0791978	0.21217	chr20	53292243	53292743	61.4193	13746	gpr6	Distal	13746	ENSDART00000192356	0.3992	open		fgf13a	0.321589	0.977134	0.803461	0.515046	0.298084	0.232973	0.065111	open
1.57689	0.80695	0.547331	0.51466	0.131347	0.0255612	0.105785	chr23	44443269	44443769	16.1922	16330	eif4e2rs1	Distal	16330	ENSDART00000156323	0.4172	open		zfand5a	0.321277	0.859543	0.428807	0.554012	1.51194	1.20456	0.307389	open
1.57675	0.595589	0.163698	0.542438	0.139821	0.0284071	0.111414	chr02	10275499	10275999	10.405	4895	gadd45aa	Distal	4895	ENSDART00000181888	0.3752	open		plpp2a	0.321266	0.911762	0.582846	0.537809	1.33472	1.06272	0.271999	open
1.57667	0.595589	0.0696193	0.594907	1.24533	0.399039	0.846295	chr25	7341245	7341745	46.899	5304	peak1	Distal	5304	ENSDART00000190925	0.4551	open		ENSDARG00000105175	0.321237	0.970829	0.791301	0.489198	0.088139	0.065	0.0231389	open
1.57658	0.595589	0.160212	0.527778	0.0550729	0	0.0550729	chr03	31665364	31665864	37.7754	3487	mylk5	Intronic	3368	ENSDART00000032540	0.3912	open		cry1b	0.321067	1	0.865152	0.510802	0.786667	0.624167	0.1625	open
1.57658	0.595589	0.160212	0.527778	0.0550729	0	0.0550729	chr15	46649295	46649795	3.54406	23615	iws1	Exonic	23615	ENSDART00000141137	0.3713	open		abcg2b	0.321029	0.963678	0.775339	0.51929	1.30011	1.0352	0.264915	open
1.57658	0.595589	0.160212	0.527778	0.0550729	0	0.0550729	chr21	2142124	2142624	15.2817	64	ENSDARG00000102019	Promoter	64	ENSDART00000006703	0.3393	open		slc27a2b	0.320969	0.840065	0.392819	0.537037	0.1495	0.114139	0.0353613	open
1.57658	0.595589	0.160212	0.527778	0.0550729	0	0.0550729	chr23	24692527	24693027	13.9033	6622	sdf4	Distal	6622	ENSDART00000142674	0.3154	open		troap	0.320885	0.911762	0.551843	0.528549	0.279501	0.218223	0.0612779	open
1.57636	0.595589	0.259703	0.544753	0.295046	0.0804739	0.214572	chr16	32184224	32184724	22.8892	10	zufsp	Promoter	10	ENSDART00000145325	0.4152	open		si.ch73.39o22.3	0.320681	0.785283	0.289141	0.564815	1.33889	1.0665	0.272388	open
1.57629	0.595589	0.179715	0.540895	0.202098	0.0493095	0.152788	chr22	15921992	15922492	14.6289	24020	klf2a	Intronic	24020	ENSDART00000105896	0.3613	open		ift172	0.320597	0.958516	0.763214	0.518133	0.49875	0.393834	0.104917	open
1.57617	0.595589	0.100041	0.554398	0.234056	0.0600336	0.174022	chr20	39630765	39631265	16.428	34676	hey2	Intronic	34676	ENSDART00000142935	0.4271	open		utp11	0.320592	0.785283	0.3283	0.551312	0.421667	0.332111	0.0895557	open
1.57574	0.80695	0.547331	0.51466	0.179827	0.0418676	0.137959	chr11	440868	441368	6.7729	812	rab43	Intronic	812	ENSDART00000169240	0.3872	open		zmpste24	0.32056	0.952086	0.744995	0.516204	0.439973	0.346778	0.0931952	open
1.57549	0.595589	0.307113	0.528164	0.103171	0.0161595	0.0870119	chr12	34733681	34734181	8.05436	1668	ENSDARG00000100121	Intronic	1668	ENSDART00000173938	0.3174	open		ENSDARG00000112830	0.320335	0.785283	0.299933	0.567901	0.927416	0.737222	0.190195	open
1.57519	0.595589	0.320744	0.527392	0.181703	0.0425238	0.13918	chr08	45587478	45587978	8.71873	20811	ENSDARG00000095899	Distal	20811	ENSDART00000073953	0.3293	open		ccr8.1	0.320251	1	1	0.500386	0.0378058	0.0247501	0.0130557	open
1.57518	0.595589	0.160212	0.527778	0.0549922	0	0.0549922	chr09	17450117	17450617	8.71873	11601	rgcc	Distal	11591	ENSDART00000051550	0.3812	open		cabp1b	0.320247	0.845767	0.403438	0.449846	0.252139	0.196417	0.0557223	open
1.57518	1	0.966057	0.501543	0.190954	0.0456291	0.145325	chr14	6224537	6225037	6.73648	4208	smu1a	Intronic	548	ENSDART00000036680	0.4351	open		ENSDARG00000095376	0.320178	0.925319	0.619632	0.479167	0.0637777	0.0455555	0.0182222	open
1.57486	0.813421	0.600365	0.516204	0.166454	0.0374215	0.129033	chr19	5135814	5136314	3.55477	718	gnb3b	Promoter	718	ENSDART00000091780	0.4192	open		si.ch211.195d17.2	0.320066	1	1	0.5	0.450389	0.355249	0.0951392	open
1.57484	0.595589	0.307113	0.528164	0.144393	0.0300168	0.114377	chr20	31506190	31506690	18.5762	79049	usta	Intronic	9139	ENSDART00000128156	0.3293	open		nup210	0.31991	0.785283	0.14237	0.586806	0.389277	0.306333	0.0829441	open
1.57473	0.80695	0.569195	0.513889	0.118301	0.0212619	0.0970391	chr25	37145547	37146047	4.34635	713	ENSDARG00000108578	Promoter	713	ENSDART00000051893	0.4092	open		ENSDARG00000083007	0.319776	0.932649	0.654723	0.513889	0.0838611	0.0616667	0.0221945	open
1.57468	0.595589	0.0296036	0.618056	1.25274	0.402114	0.850623	chr07	39431052	39431552	25.9758	9747	ENSDARG00000101872	Intronic	7340	ENSDART00000182720	0.4511	open		castor1	0.319731	0.911762	0.54479	0.541281	1.28006	1.02008	0.259972	open
1.57455	0.595589	0.160212	0.527778	0.0549561	0	0.0549561	chr05	67454393	67454893	11.2402	5978	si:dkey-251i10.1	Exonic	5978	ENSDART00000127341	0.483	open		top3a	0.319712	0.847003	0.40641	0.551312	0.618833	0.490306	0.128527	open
1.57446	0.595589	0.162504	0.5625	0.6276	0.192278	0.435322	chr03	33114212	33114712	74.9898	68578	ENSDARG00000097431	Intronic	582	ENSDART00000132623	0.4691	open		tspan31	0.319647	1	0.915573	0.506944	0.850694	0.676112	0.174582	open
1.57437	0.595589	0.124413	0.570988	0.639289	0.196217	0.443072	chr05	68379309	68379809	56.7326	46477	h1m	Distal	46477	ENSDART00000183313	0.3972	open		ENSDARG00000085581	0.319519	1	0.933694	0.49537	0.325278	0.255139	0.0701392	open
1.57424	0.80695	0.547331	0.51466	0.118252	0.0212619	0.09699	chr14	21712665	21713165	7.98641	13785	stx3a	Intronic	9319	ENSDART00000147999	0.3952	open		ppp4r1	0.319497	0.876614	0.461625	0.54784	0.923501	0.734528	0.188972	open
1.57348	0.595589	0.320744	0.527392	0.148052	0.0313006	0.116751	chr03	23753795	23754295	22.5501	1894	hoxb2a	Exonic	1894	ENSDART00000187016	0.5509	open		LOC570115	0.319441	0.785283	0.228613	0.577546	1.83172	1.46239	0.369334	open
1.5733	0.80695	0.547331	0.51466	0.14421	0.0300168	0.114193	chr07	29137690	29138190	18.5389	4618	gnao1b	Intronic	4535	ENSDART00000154381	0.4271	open		tbl1xr1a	0.319433	0.785283	0.325489	0.56713	1.07556	0.856418	0.219139	open
1.57309	0.595589	0.160212	0.527778	0.0548724	0	0.0548724	chr04	65720	66220	31.6763	1266	si:zfos-932h1.3	Promoter	1266	ENSDART00000029006	0.4551	open		fsbp	0.319243	0.882372	0.469493	0.544753	1.035	0.824028	0.210972	open
1.57309	0.595589	0.160212	0.527778	0.0548724	0	0.0548724	chr04	10364390	10364890	24.6252	1216	kcnd2	Promoter	1216	ENSDART00000140718	0.4531	open		insig2	0.319064	0.952086	0.746154	0.520062	0.779611	0.619417	0.160194	open
1.57309	0.595589	0.160212	0.527778	0.0548724	0	0.0548724	chr05	20862426	20862926	14.6289	16850	pik3ip1	Exonic	16850	ENSDART00000136900	0.3473	open		thoc6	0.319028	0.859543	0.431232	0.526235	0.137861	0.105	0.0328612	open
1.57309	0.595589	0.160212	0.527778	0.0548724	0	0.0548724	chr06	28016864	28017364	9.57107	1275	sap130a	Promoter	1275	ENSDART00000168878	0.3094	open		ENSDARG00000081202	0.318897	1	1	0.500386	0.0184445	0.00927779	0.00916668	open
1.57309	0.595589	0.160212	0.527778	0.0548724	0	0.0548724	chr12	27556976	27557476	26.0513	11973	ENSDARG00000096811	Exonic	11973	ENSDART00000052904	0.4591	open		mbip	0.318884	0.955555	0.756028	0.482253	0.455472	0.359639	0.0958334	open
1.57309	0.595589	0.160212	0.527778	0.0548724	0	0.0548724	chr13	45571287	45571787	10.3894	10853	ldlrap1b	Intronic	10853	ENSDART00000172793	0.4192	open		gpc2	0.318779	0.911762	0.559441	0.53858	0.983	0.782612	0.200389	open
1.57309	0.595589	0.160212	0.527778	0.0548724	0	0.0548724	chr15	37565761	37566261	2.24519	6440	hspb6	Intronic	6440	ENSDART00000187885	0.515	open		flot2b	0.318751	0.862049	0.434605	0.550154	0.734362	0.583278	0.151084	open
1.57309	0.595589	0.160212	0.527778	0.0548724	0	0.0548724	chr20	29508619	29509119	21.0524	3005	klf11a	Distal	3005	ENSDART00000121514	0.4531	open		gabrb1	0.318724	0.785283	0.322232	0.539352	0.0596667	0.0423334	0.0173333	open
1.57309	0.595589	0.160212	0.527778	0.0548724	0	0.0548724	chr20	29893876	29894376	15.2817	29595	rnf144ab	Distal	29595	ENSDART00000186921	0.4172	open		ENSDARG00000082908	0.318671	0.785283	0.270758	0.571759	0.958778	0.763251	0.195527	open
1.57309	0.595589	0.160212	0.527778	0.0548724	0	0.0548724	chr22	20362515	20363015	20.0761	20504	tcf3b	Distal	13722	ENSDART00000066391	0.3293	open		slc17a9a	0.318661	1	0.88291	0.508488	0.456194	0.360278	0.0959166	open
1.57279	0.595589	0.0899728	0.56713	0.549619	0.166319	0.3833	chr20	9642081	9642581	93.6842	32545	nid2b	Distal	8730	ENSDART00000140210	0.495	open		zbtb46	0.318475	1	0.944336	0.50463	0.465139	0.3675	0.0976385	open
1.57271	0.80695	0.569195	0.513889	0.125107	0.0236183	0.101489	chr09	35027624	35028124	24.6252	1569	ENSDARG00000097336	Exonic	1569	ENSDART00000145247	0.3992	open		ENSDARG00000116471	0.318155	0.854271	0.420496	0.54784	0.4865	0.384722	0.101778	open
1.5723	0.832967	0.622056	0.517747	0.408155	0.118814	0.289341	chr01	52575613	52576113	27.7287	15313	abca1a	Intronic	12564	ENSDART00000137352	0.4691	open		trim35.34	0.318076	0.911762	0.589525	0.533179	0.944	0.751722	0.192277	open
1.57225	0.595589	0.163698	0.542438	0.18147	0.0425889	0.138881	chr01	45761971	45762471	15.2014	6194	ENSDARG00000113491	Intronic	6194	ENSDART00000015046	0.4651	open		si.dkey.229d11.5	0.318014	0.952086	0.746154	0.520062	0.552694	0.437861	0.114833	open
1.57214	1	1	0.500386	0.185713	0.0440215	0.141692	chr07	26511405	26511905	7.83128	2304	ENSDARG00000081103	Exonic	2237	ENSDART00000160418	0.4012	open		zgc.174877	0.317849	0.925319	0.619769	0.526235	0.300945	0.235945	0.0649999	open
1.57213	0.595589	0.100041	0.554398	0.206827	0.0511224	0.155705	chr13	30175348	30175848	18.935	6364	pald1b	Exonic	2952	ENSDART00000156286	0.3952	open		ENSDARG00000095565	0.317838	0.924571	0.612135	0.533565	0.385667	0.303917	0.08175	open
1.57213	0.595589	0.29387	0.528935	0.154748	0.033608	0.12114	chr20	37575509	37576009	16.3154	35829	ENSDARG00000096741	Exonic	35829	ENSDART00000173442	0.4571	open		si.ch211.106n13.3	0.317552	1	0.966057	0.501543	0.0316943	0.0199444	0.0117499	open
1.57211	0.595589	0.0552403	0.567901	0.303795	0.0837353	0.22006	chr24	31150980	31151480	35.2026	10873	tlcd4a	Distal	10873	ENSDART00000136424	0.3912	open		wu.fi34e01	0.317439	0.955555	0.755785	0.51929	0.761361	0.605501	0.15586	open
1.57181	0.595589	0.33094	0.513889	0.0547992	0	0.0547992	chr04	398560	399060	7.34246	1565	si:ch211-222h17.9	Promoter	1565	ENSDART00000157830	0.3513	open		pcyt1bb	0.317304	0.785283	0.33094	0.513889	0.00683334	0	0.00683334	open
1.57181	0.595589	0.33094	0.513889	0.0547992	0	0.0547992	chr04	7460913	7461413	16.4462	45825	cald1a	Intronic	45825	ENSDART00000022643	0.477	open		mras	0.317262	0.785283	0.152328	0.585648	0.664944	0.528195	0.136749	open
1.57181	0.595589	0.33094	0.513889	0.0547992	0	0.0547992	chr04	10764615	10765115	3.78918	4320	ENSDARG00000116855	Distal	4320	ENSDART00000137253	0.3293	open		wtip	0.31712	1	0.936382	0.505401	0.588084	0.466556	0.121528	open
1.57181	0.595589	0.33094	0.513889	0.0547992	0	0.0547992	chr04	24025596	24026096	9.58813	6077	celf2	Intronic	5909	ENSDART00000156343	0.4451	open		ENSDARG00000102432	0.317101	0.911762	0.591469	0.486883	0.0261388	0.0155	0.0106388	open
1.57181	0.595589	0.33094	0.513889	0.0547992	0	0.0547992	chr05	36725778	36726278	2.41326	4697	ppp1r14aa	Distal	4697	ENSDART00000009194	0.4092	open		ufsp2	0.316847	0.911762	0.518137	0.527006	0.184805	0.142889	0.0419166	open
1.57181	0.595589	0.33094	0.513889	0.0547992	0	0.0547992	chr05	67686780	67687280	2.24519	24599	si:dkey-70b23.2	Exonic	24538	ENSDART00000186435	0.4251	open		foxa2	0.316837	0.853235	0.417607	0.527006	0.135222	0.103083	0.0321391	open
1.57181	0.595589	0.33094	0.513889	0.0547992	0	0.0547992	chr06	37548917	37549417	9.40632	19783	slc9a7	Intronic	19767	ENSDART00000186727	0.4172	open		foxn2b	0.316738	0.932649	0.649497	0.530864	1.00503	0.801445	0.203583	open
1.57181	0.595589	0.33094	0.513889	0.0547992	0	0.0547992	chr06	60093739	60094239	5.75798	10638	pmepa1	Intronic	10638	ENSDART00000150871	0.3772	open		LOC101883013	0.316648	1	0.966057	0.501543	0.0536944	0.037639	0.0160555	open
1.57181	0.595589	0.33094	0.513889	0.0547992	0	0.0547992	chr07	27721009	27721509	2.24937	24300	calca	Intronic	24300	ENSDART00000169561	0.3653	open		ENSDARG00000077139	0.316551	0.932649	0.654723	0.486111	0.0744447	0.0543055	0.0201391	open
1.57181	0.595589	0.33094	0.513889	0.0547992	0	0.0547992	chr07	27722331	27722831	3.93529	25622	calca	Exonic	25622	ENSDART00000169561	0.4411	open		sh3gl3b	0.31651	1	0.883359	0.50733	0.24	0.18725	0.0527494	open
1.57181	0.595589	0.33094	0.513889	0.0547992	0	0.0547992	chr09	12769798	12770298	3.76207	41887	myo10l3	Intronic	9724	ENSDART00000143869	0.3792	open		zbtb39	0.316491	0.94696	0.7321	0.479938	0.700306	0.556889	0.143417	open
1.57181	0.595589	0.33094	0.513889	0.0547992	0	0.0547992	chr09	17783315	17783815	32.5643	8	vwa8	Promoter	8	ENSDART00000147007	0.3273	open		ENSDARG00000101612	0.31644	0.785283	0.188148	0.459877	0.158111	0.1215	0.0366111	open
1.57181	0.595589	0.33094	0.513889	0.0547992	0	0.0547992	chr09	22378784	22379284	14.6289	3702	LOC567728	Intronic	3254	ENSDART00000144802	0.4192	open		ENSDARG00000112489	0.316435	0.959429	0.769227	0.520062	1.39406	1.11403	0.280028	open
1.57181	0.595589	0.33094	0.513889	0.0547992	0	0.0547992	chr13	28612044	28612544	6.44006	18	borcs7	Promoter	18	ENSDART00000108471	0.3952	open		adgrf6	0.316409	0.932649	0.654723	0.513889	0.0447222	0.0304445	0.0142777	open
1.57181	0.595589	0.33094	0.513889	0.0547992	0	0.0547992	chr15	3764021	3764521	5.87077	1829	LOC110437942	Promoter	1829	ENSDART00000148020	0.3573	open		ENSDARG00000102265	0.316134	0.942859	0.709265	0.518519	0.263861	0.206472	0.0573889	open
1.57181	0.595589	0.33094	0.513889	0.0547992	0	0.0547992	chr18	44404560	44405060	18.2541	45083	prdm10	Intronic	45083	ENSDART00000142615	0.513	open		arhgap4b	0.316134	0.911762	0.58778	0.529707	0.227584	0.177333	0.0502502	open
1.57181	0.595589	0.33094	0.513889	0.0547992	0	0.0547992	chr19	951027	951527	24.6252	15711	rnf5	Intronic	15711	ENSDART00000108595	0.2874	open		si.ch211.63p21.8	0.316056	1	1	0.500386	0.0607501	0.0433333	0.0174167	open
1.57181	0.595589	0.33094	0.513889	0.0547992	0	0.0547992	chr19	35693261	35693761	24.1963	39889	trappc3	Distal	39889	ENSDART00000189832	0.3792	open		dock9b	0.316003	0.800866	0.347088	0.563272	0.915667	0.730084	0.185583	open
1.57181	0.595589	0.33094	0.513889	0.0547992	0	0.0547992	chr19	42983373	42983873	6.36494	63	ENSDARG00000097466	Promoter	9	ENSDART00000085031	0.4371	open		ENSDARG00000113296	0.315996	0.952086	0.746372	0.513117	0.294333	0.230973	0.0633604	open
1.5715	0.595589	0.160212	0.527778	0.0547813	0	0.0547813	chr10	405151	405651	6.01626	744	dact3a	Promoter	744	ENSDART00000140305	0.3433	open		khnyn	0.315988	0.869816	0.447559	0.542824	0.404778	0.319695	0.0850834	open
1.5715	0.595589	0.160212	0.527778	0.0547813	0	0.0547813	chr12	31009380	31009880	12.9182	37804	ENSDARG00000107642	Intronic	314	ENSDART00000140914	0.487	open		zgc.136908	0.315921	0.94696	0.734173	0.487654	0.11375	0.0859167	0.0278331	open
1.5715	0.595589	0.160212	0.527778	0.0547813	0	0.0547813	chr14	47578668	47579168	42.423	623	ENSDARG00000101904	Promoter	623	ENSDART00000187006	0.4411	open		kbtbd13	0.315741	0.785283	0.181875	0.561728	0.242	0.188972	0.053028	open
1.57148	0.595589	0.0818172	0.541667	0.0547802	0	0.0547802	chr05	49753504	49754004	3.78918	1502	ENSDARG00000098045	Promoter	1502	ENSDART00000132453	0.3613	open		ENSDARG00000110269	0.315709	0.932649	0.654723	0.486111	0.215028	0.167306	0.047722	open
1.5713	0.80695	0.547331	0.51466	0.117955	0.0212619	0.0966932	chr10	10862611	10863111	13.6994	1469	nrarpa	Exonic	1074	ENSDART00000160290	0.3892	open		ENSDARG00000117648	0.315648	0.994109	0.834	0.512731	0.1745	0.13475	0.0397496	open
1.57055	0.80695	0.547331	0.51466	0.181613	0.0427198	0.138893	chr19	19614210	19614710	4.74575	14931	hibadha	Intronic	14109	ENSDART00000100289	0.3792	open		mir107	0.315513	0.954529	0.752897	0.513889	0.876251	0.698668	0.177583	open
1.57042	0.80695	0.569195	0.513889	0.24669	0.0646382	0.182052	chr18	27176629	27177129	8.05436	19330	ENSDARG00000108596	Intronic	19330	ENSDART00000078596	0.3154	open		frem2b	0.315404	0.915248	0.597645	0.528935	0.2465	0.192639	0.0538611	open
1.57033	1	1	0.500386	0.157791	0.034709	0.123082	chr17	8493062	8493562	4.34635	21210	ENSDARG00000109068	Distal	21210	ENSDART00000017932	0.4371	open		cdc42bpaa	0.315314	0.785283	0.178579	0.592207	1.33872	1.07045	0.268277	open
1.57013	0.595589	0.268081	0.543981	0.246765	0.064682	0.182083	chr06	42666709	42667209	16.428	264	LOC567058	Exonic	264	ENSDART00000150099	0.3713	open		atox1	0.315311	0.932649	0.653583	0.525463	0.680666	0.541583	0.139083	open
1.56992	0.595589	0.0925596	0.572531	0.448731	0.132723	0.316007	chr25	18291907	18292407	160.375	38345	dusp6	Distal	35999	ENSDART00000139322	0.4551	open		tcp1	0.315297	0.935085	0.662886	0.527778	0.680833	0.541722	0.139111	open
1.56987	0.595589	0.160212	0.527778	0.0546881	0	0.0546881	chr05	46262451	46262951	3.54237	11236	si:ch211-130m23.3	Intronic	11236	ENSDART00000189690	0.3653	open		mir18b	0.315284	0.911762	0.584999	0.526235	0.643223	0.511501	0.131722	open
1.56987	0.595589	0.160212	0.527778	0.0546881	0	0.0546881	chr08	1081773	1082273	13.9033	76	lzts3b	Promoter	76	ENSDART00000192882	0.489	open		fbxo16	0.315245	0.853235	0.415229	0.45409	0.577917	0.459028	0.118889	open
1.5698	0.595589	0.0751093	0.58912	0.725145	0.225849	0.499296	chr24	1995231	1995731	63.6555	10473	ENSDARG00000110804	Distal	10473	ENSDART00000149870	0.3912	open		vat1l	0.31508	1	0.970117	0.501929	0.156139	0.120056	0.0360833	open
1.56978	0.595589	0.232476	0.542438	0.271891	0.0731682	0.198723	chr10	254252	254752	84.3707	2076	lrrc32	Intronic	2076	ENSDART00000029364	0.4012	open		olfml2ba	0.315079	0.911762	0.520798	0.536265	0.573389	0.455444	0.117945	open
1.56962	0.80695	0.547331	0.51466	0.140439	0.0288941	0.111545	chr16	31621939	31622439	8.71873	615	phf20l1	Intronic	469	ENSDART00000144637	0.3613	open		ctps1b	0.314922	0.842049	0.394319	0.558642	2.10769	1.68892	0.418778	open
1.56919	0.595589	0.124106	0.55787	0.290721	0.0795558	0.211165	chr09	1339259	1339759	46.2184	13804	ENSDARG00000109433	Exonic	39	ENSDART00000157043	0.4271	open		fzd7a	0.314922	0.908593	0.511201	0.541667	1.34747	1.07778	0.269694	open
1.56847	0.595589	0.29387	0.528935	0.140306	0.0288941	0.111411	chr15	4281035	4281535	12.1513	32811	ece2b	Intronic	32756	ENSDART00000132540	0.4471	open		si.dkey.183j2.10	0.314897	0.941404	0.69725	0.525463	1.03861	0.829501	0.20911	open
1.56843	0.595589	0.320744	0.527392	0.198302	0.0484505	0.149852	chr15	23208800	23209300	4.95996	1007	cbl	Intronic	1007	ENSDART00000038955	0.3673	open		klf6a	0.314788	0.785283	0.0987303	0.613426	4.02203	3.22814	0.793887	open
1.56814	0.840161	0.63638	0.51466	0.209115	0.0521124	0.157003	chr15	16274502	16275002	41.0053	48997	nxn	Intronic	48997	ENSDART00000110571	0.4511	open		arhgap33	0.314741	1	0.869697	0.509259	0.22675	0.176861	0.0498887	open
1.56807	1	1	0.500386	0.157791	0.0348067	0.122984	chr01	53994707	53995207	6.27005	6939	si:ch211-133l11.10	Distal	6939	ENSDART00000060693	0.4591	open		etv5b	0.314724	0.785283	0.140593	0.597994	1.44675	1.15775	0.289	open
1.56806	0.80695	0.547331	0.51466	0.150412	0.0323191	0.118093	chr11	44162919	44163419	16.428	4	clcn4	Promoter	4	ENSDART00000017309	0.3992	open		ENSDARG00000105606	0.314661	0.935085	0.673276	0.513117	0.109722	0.0827779	0.0269446	open
1.56777	0.595589	0.160212	0.527778	0.0545683	0	0.0545683	chr03	41806601	41807101	18.7852	10933	grifin	Distal	10933	ENSDART00000135417	0.4651	open		psma5	0.314508	0.785283	0.285847	0.561728	0.822388	0.655862	0.166526	open
1.56777	0.595589	0.160212	0.527778	0.0545683	0	0.0545683	chr06	16458905	16459405	5.04374	2985	slc19a2	Distal	2985	ENSDART00000165344	0.3912	open		macroh2a2	0.314485	0.829946	0.379252	0.554784	0.646167	0.514167	0.132	open
1.56777	0.595589	0.160212	0.527778	0.0545683	0	0.0545683	chr13	37523708	37524208	19.4059	4140	sgpp1	Distal	4140	ENSDART00000165021	0.3693	open		snx4	0.314377	0.888798	0.481018	0.543981	0.473861	0.37564	0.0982218	open
1.56777	0.595589	0.160212	0.527778	0.0545683	0	0.0545683	chr23	15428005	15428505	13.4174	50825	ENSDARG00000117628	Distal	50825	ENSDART00000003805	0.3573	open		ENSDARG00000110089	0.31432	0.911762	0.591469	0.486883	0.0878609	0.0652223	0.0226386	open
1.56777	0.595589	0.160212	0.527778	0.0545683	0	0.0545683	chr24	41601289	41601789	11.2402	8528	ENSDARG00000098841	Intronic	8528	ENSDART00000140423	0.475	open		ctif	0.314217	0.899266	0.492985	0.546682	0.890945	0.711139	0.179805	open
1.56759	0.595589	0.134527	0.556327	0.310049	0.0861954	0.223854	chr21	36767827	36768327	81.5957	6464	prr7	Distal	6464	ENSDART00000127611	0.4331	open		dbnla	0.314099	0.785283	0.0302246	0.619599	0.180222	0.139528	0.0406945	open
1.56756	0.829732	0.618258	0.515432	0.427259	0.125742	0.301517	chr05	23589478	23589978	63.6521	6281	cwc15	Intronic	6281	ENSDART00000184853	0.4132	open		si.zfos.2131b9.2	0.314049	0.785283	0.22897	0.577932	0.611361	0.486334	0.125028	open
1.56696	0.595589	0.0346401	0.60571	0.807343	0.254092	0.553251	chr22	21175947	21176447	127.664	71	rex1bd	Promoter	52	ENSDART00000181942	0.3972	open		ppp6r2a	0.314033	0.911762	0.528803	0.539352	0.822694	0.656334	0.166361	open
1.56693	0.595589	0.24154	0.552469	0.514528	0.155264	0.359264	chr06	60236634	60237134	24.1625	89366	slc32a1	Distal	89366	ENSDART00000135511	0.4271	open		tmco6	0.313992	0.817267	0.362045	0.463735	0.181139	0.140278	0.0408615	open
1.5668	1	1	0.500386	0.154075	0.033608	0.120467	chr19	3516551	3517051	44.3136	27940	hivep1	Distal	27940	ENSDART00000162617	0.4132	open		zglp1	0.313979	0.911762	0.583534	0.537809	2.95125	2.36861	0.582638	open
1.5668	1	1	0.500386	0.154075	0.033608	0.120467	chr21	8078325	8078825	3.54237	6576	ENSDARG00000084079	Intronic	6576	ENSDART00000112254	0.4631	open		grhpra	0.313828	0.859543	0.431232	0.526235	0.1055	0.0794446	0.0260552	open
1.5664	0.68432	0.404546	0.534722	0.513881	0.155113	0.358768	chr15	19888014	19888514	41.8015	4021	dyrk1ab	Intronic	2765	ENSDART00000131691	0.3952	open		ENSDARG00000098522	0.313826	0.785283	0.33094	0.513889	0.00674999	0	0.00674999	open
1.56615	0.595589	0.129235	0.557099	0.26469	0.0709911	0.193699	chr06	3716777	3717277	41.9345	360	ssb	Exonic	360	ENSDART00000164505	0.3713	open		pcsk2	0.313723	0.911762	0.530339	0.526235	0.0562222	0.0398055	0.0164167	open
1.56594	1	1	0.500386	0.191467	0.0462738	0.145193	chr21	45733348	45733848	46.2184	272	zgc:77058	Promoter	272	ENSDART00000129307	0.4431	open		ENSDARG00000101788	0.313701	0.911762	0.519637	0.530864	0.166528	0.128555	0.0379722	open
1.56564	0.80695	0.569195	0.513889	0.153929	0.033608	0.120321	chr19	20281803	20282303	42.423	7788	oxnad1	Intronic	7108	ENSDART00000123033	0.4511	open		ENSDARG00000107507	0.313675	1	0.988683	0.500772	0.0472777	0.0326111	0.0146666	open
1.56563	1	1	0.5	0.208462	0.052031	0.156431	chr06	7025133	7025633	6.3122	27219	bin1b	Intronic	5220	ENSDART00000151837	0.4411	open		dusp7	0.313629	0.859543	0.430171	0.554012	1.40358	1.12392	0.279666	open
1.56541	1	0.966057	0.501543	0.23591	0.0613174	0.174593	chr21	1705325	1705825	9.69515	36583	onecut2	Intronic	36583	ENSDART00000168215	0.2914	open		marcksl1b	0.313553	1	0.90915	0.506944	1.11508	0.891835	0.223249	open
1.56536	0.595589	0.0224778	0.60841	0.549157	0.167165	0.381992	chr14	16593313	16593813	67.2601	116699	canx	Intronic	116699	ENSDART00000188360	0.3972	open		rarab	0.313447	0.785283	0.286088	0.573302	1.52353	1.22058	0.302945	open
1.56522	0.595589	0.29387	0.528935	0.157424	0.0348067	0.122617	chr25	35125848	35126348	16.8956	73	LOC794549	Promoter	73	ENSDART00000190512	0.4351	open		si.ch211.241j12.3	0.313388	1	0.849366	0.511574	0.509001	0.404195	0.104806	open
1.5652	0.595589	0.139986	0.555556	0.321065	0.0901073	0.230958	chr07	73854360	73854860	46.2184	133	zgc:173552	Promoter	133	ENSDART00000116702	0.4611	open		cdh11	0.313146	0.785283	0.24154	0.552469	0.149611	0.115	0.0346113	open
1.56494	0.595589	0.171566	0.541667	0.139894	0.0288941	0.111	chr23	28486960	28487460	25.3743	56	tmem107l	Promoter	56	ENSDART00000153044	0.3952	open		ebi3	0.313122	0.785283	0.303439	0.540895	0.212694	0.165778	0.0469165	open
1.5649	0.595589	0.307113	0.528164	0.253267	0.0672159	0.186051	chr06	10809340	10809840	11.2402	43	wipf1b	Promoter	43	ENSDART00000186278	0.4551	open		efcab2	0.313004	0.785283	0.219684	0.565586	0.689611	0.549694	0.139917	open
1.56486	0.595589	0.00300096	0.679012	1.49748	0.487774	1.00971	chr23	36999741	37000241	210.68	40078	ENSDARG00000113353	Distal	40078	ENSDART00000194829	0.4371	open		LOC100535731	0.312965	0.970829	0.791662	0.517747	0.687556	0.548056	0.1395	open
1.56455	0.595589	0.171566	0.541667	0.192635	0.0467405	0.145895	chr08	8167461	8167961	48.2986	1425	plxnb3	Intronic	1425	ENSDART00000139520	0.4451	open		haus1	0.312957	0.861294	0.433913	0.544753	0.551249	0.438333	0.112916	open
1.56453	0.595589	0.190213	0.558642	0.534927	0.162466	0.372461	chr12	20611616	20612116	59.2049	4293	snx11	Exonic	4293	ENSDART00000192676	0.4232	open		dsc2l	0.312929	0.859543	0.431923	0.546682	0.321806	0.253639	0.0681667	open
1.56435	0.595589	0.0139667	0.625772	0.953827	0.304131	0.649696	chr05	9514428	9514928	48.5521	26091	gak	Intronic	25962	ENSDART00000058955	0.4212	open		si.ch73.278m9.1	0.312893	0.911762	0.573845	0.527006	0.207722	0.161806	0.0459164	open
1.56409	0.595589	0.241158	0.541667	0.243241	0.0638784	0.179363	chr23	24973538	24974038	29.699	14	casp9	Promoter	14	ENSDART00000171135	0.3852	open		ENSDARG00000096573	0.312847	1	0.985056	0.501157	0.497723	0.395277	0.102446	open
1.56395	0.595589	0.154575	0.559028	0.391237	0.113943	0.277294	chr15	28247319	28247819	40.0485	13	rilp	Promoter	13	ENSDART00000138835	0.3832	open		kdelr2b	0.312714	1	0.937466	0.50463	0.540112	0.429445	0.110667	open
1.56384	0.595589	0.0309407	0.599537	0.508969	0.153776	0.355193	chr10	14930061	14930561	26.1341	10034	ENSDARG00000095137	Intronic	631	ENSDART00000011865	0.2774	open		rad21b	0.312687	0.853235	0.417607	0.527006	0.122472	0.0931945	0.0292776	open
1.56333	0.595589	0.278757	0.550154	0.635883	0.196784	0.439098	chr19	8540529	8541029	67.6163	4304	dpm3	Intronic	4304	ENSDART00000112039	0.4172	open		ddr2l	0.312643	0.785283	0.152554	0.596065	0.516416	0.410389	0.106028	open
1.56316	1	1	0.500386	0.102057	0.0161595	0.0858976	chr05	43652595	43653095	12.1513	30084	si:dkey-40c11.1	Intronic	30084	ENSDART00000009909	0.4012	open		foxc1b	0.312575	1	1	0.500386	0.393028	0.311056	0.0819714	open
1.56316	1	1	0.500386	0.102057	0.0161595	0.0858976	chr06	49427932	49428432	16.6099	15427	LOC100537815	Distal	15427	ENSDART00000192550	0.3832	open		ppan	0.312378	1	0.94801	0.496528	0.250306	0.196167	0.0541392	open
1.56316	1	1	0.500386	0.102057	0.0161595	0.0858976	chr06	49428461	49428961	35.0122	15956	LOC100537815	Distal	15956	ENSDART00000192550	0.3792	open		gcsha	0.312323	0.785283	0.334765	0.52662	0.081389	0.060139	0.02125	open
1.56316	1	1	0.500386	0.102057	0.0161595	0.0858976	chr20	452928	453428	6.44006	10607	frk	Intronic	3819	ENSDART00000147269	0.4711	open		ENSDARG00000080777	0.312317	0.911762	0.535761	0.476466	0.322555	0.254361	0.0681932	open
1.56302	0.877166	0.702289	0.515432	0.49111	0.147835	0.343275	chr10	8090893	8091393	33.6894	0	sub1a	Promoter	0	ENSDART00000172302	0.3832	open		si.ch73.174h16.4	0.312196	1	0.982929	0.498457	0.53739	0.427416	0.109973	open
1.5628	0.595589	0.10513	0.574846	0.539185	0.164136	0.375049	chr16	12613878	12614378	123.929	2765	il11a	Intronic	2765	ENSDART00000144159	0.479	open		ENSDARG00000095848	0.312138	1	0.985056	0.501157	0.255778	0.200611	0.0551665	open
1.56248	0.80695	0.547331	0.51466	0.101996	0.0161595	0.0858364	chr22	18166353	18166853	7.34246	3	borcs8	Promoter	3	ENSDART00000152452	0.3253	open		ENSDARG00000094555	0.312123	0.911762	0.591469	0.513117	0.155556	0.119889	0.0356665	open
1.56214	0.80695	0.547331	0.51466	0.0985662	0.0150084	0.0835578	chr08	17117211	17117711	21.9627	26039	mier3b	Distal	26039	ENSDART00000140629	0.3413	open		rasgef1bb	0.31211	0.911762	0.524795	0.540895	0.8815	0.704612	0.176888	open
1.56187	0.595589	0.268565	0.54784	0.352568	0.10105	0.251518	chr09	34232263	34232763	41.9473	2445	nxpe3	Exonic	9	ENSDART00000143446	0.4112	open		zc3h4	0.312103	0.785283	0.264712	0.573688	1.29033	1.03392	0.256417	open
1.56178	0.595589	0.29387	0.528935	0.0985351	0.0150084	0.0835267	chr24	35470120	35470620	10.1146	63902	ube2v2	Distal	63902	ENSDART00000147971	0.4251	open		hoxb3a	0.311974	0.785283	0.0920445	0.611111	0.932278	0.745584	0.186694	open
1.56142	0.595589	0.307113	0.528164	0.18357	0.0438307	0.13974	chr03	30697168	30697668	9.85779	2634	ENSDARG00000080424	Distal	2634	ENSDART00000082304	0.4012	open		slc19a2	0.311954	0.932649	0.651454	0.47608	0.3045	0.239889	0.0646115	open
1.56107	0.595589	0.232476	0.542438	0.259542	0.0695949	0.189947	chr16	41504115	41504615	41.9345	439	cmtm7	Promoter	439	ENSDART00000159904	0.3234	open		saraf	0.311888	0.942859	0.716881	0.51466	0.13825	0.105972	0.032278	open
1.56078	1	0.925125	0.503472	0.197318	0.0485225	0.148796	chr06	15242650	15243150	20.2099	7771	otos2	Exonic	7771	ENSDART00000163814	0.3932	open		si.ch73.281f12.4	0.311864	0.785283	0.285785	0.573302	1.75019	1.40456	0.345637	open
1.56035	0.595589	0.0253287	0.611883	0.80968	0.256179	0.553501	chr03	45308205	45308705	184.201	60	pdpk1a	Promoter	60	ENSDART00000156722	0.4192	open		nudcd3	0.311764	0.970829	0.794206	0.488426	0.279667	0.219917	0.05975	open
1.56034	0.595589	0.215782	0.543981	0.316608	0.0889936	0.227615	chr09	150845	151345	41.96	5046	cldn10b	Exonic	5046	ENSDART00000160362	0.479	open		zgpat	0.311555	1	0.909151	0.505787	0.235944	0.184722	0.051222	open
1.56028	0.595589	0.160212	0.527778	0.054142	0	0.054142	chr03	48782807	48783307	13.6395	59860	hs3st3b1a	Distal	59860	ENSDART00000131393	0.4251	open		tmed4	0.311523	1	0.9753	0.501543	0.2025	0.157778	0.044722	open
1.56011	0.595589	0.33094	0.513889	0.0541325	0	0.0541325	chr01	2392710	2393210	16.0854	10142	ENSDARG00000084484	Intronic	10142	ENSDART00000110331	0.3832	open		zgc.194981	0.311505	1	1	0.500386	0.0546112	0.0386113	0.0159999	open
1.56011	0.595589	0.33094	0.513889	0.0541325	0	0.0541325	chr01	26987656	26988156	12.9182	27028	cntln	Intronic	12931	ENSDART00000152541	0.4351	open		hbegfb	0.311493	0.925319	0.619387	0.528935	0.636223	0.507279	0.128944	open
1.56011	0.595589	0.33094	0.513889	0.0541325	0	0.0541325	chr01	46356180	46356680	21.9454	44181	ENSDARG00000095860	Intronic	12406	ENSDART00000008468	0.3932	open		smim15	0.311394	0.955555	0.757032	0.515432	0.417639	0.331167	0.0864722	open
1.56011	0.595589	0.33094	0.513889	0.0541325	0	0.0541325	chr01	58761393	58761893	8.71873	4780	ENSDARG00000111704	Distal	4780	ENSDART00000160564	0.4731	open		ankle2	0.311236	1	0.952757	0.496528	0.340972	0.269417	0.0715554	open
1.56011	0.595589	0.33094	0.513889	0.0541325	0	0.0541325	chr01	58917804	58918304	30.8769	3972	trip10b	Distal	3972	ENSDART00000130697	0.3772	open		ska3	0.311231	0.941404	0.695805	0.52392	0.682251	0.544472	0.137778	open
1.56011	0.595589	0.33094	0.513889	0.0541325	0	0.0541325	chr01	59293638	59294138	3.55477	14	rdh8b	Promoter	14	ENSDART00000103724	0.501	open		bmpr2a	0.311203	1	0.985751	0.501543	0.688889	0.549833	0.139055	open
1.56011	0.595589	0.33094	0.513889	0.0541325	0	0.0541325	chr02	4342110	4342610	84.2449	39234	cables1	Intronic	39178	ENSDART00000141052	0.3653	open		ENSDARG00000096450	0.311066	0.833231	0.381518	0.557099	0.931639	0.745556	0.186083	open
1.56011	0.595589	0.33094	0.513889	0.0541325	0	0.0541325	chr02	8412898	8413398	21.9627	81567	si:dkey-46k9.4	Distal	80021	ENSDART00000125125	0.3852	open		stk38l	0.311029	0.970829	0.791301	0.489198	0.191084	0.148639	0.0424446	open
1.56011	0.595589	0.33094	0.513889	0.0541325	0	0.0541325	chr02	10294787	10295287	13.4174	14391	gadd45aa	Intronic	14391	ENSDART00000181888	0.4032	open		ywhaqa	0.31098	0.785283	0.259838	0.57716	1.59342	1.27906	0.31436	open
1.56011	0.595589	0.33094	0.513889	0.0541325	0	0.0541325	chr02	15466858	15467358	7.97018	96085	col11a1b	Intronic	96085	ENSDART00000144004	0.3713	open		serpina1	0.3108	1	1	0.500386	0.0798611	0.0590001	0.020861	open
1.56011	0.595589	0.33094	0.513889	0.0541325	0	0.0541325	chr02	21683709	21684209	18.7852	49830	fbxl7	Intronic	49830	ENSDART00000019770	0.3673	open		pde4bb	0.310724	1	0.906158	0.50733	0.439861	0.34925	0.0906111	open
1.56011	0.595589	0.33094	0.513889	0.0541325	0	0.0541325	chr02	26266068	26266568	11.2402	7013	ENSDARG00000097439	Intronic	7013	ENSDART00000133771	0.3353	open		ENSDARG00000093374	0.310631	0.785283	0.287117	0.572531	0.882222	0.705945	0.176277	open
1.56011	0.595589	0.33094	0.513889	0.0541325	0	0.0541325	chr02	27843708	27844208	15.2014	11143	buc	Exonic	11143	ENSDART00000074777	0.4351	open		bbs10	0.310509	0.911762	0.591469	0.513117	0.0945834	0.070889	0.0236944	open
1.56011	0.595589	0.33094	0.513889	0.0541325	0	0.0541325	chr02	28533166	28533666	20.8701	66534	ENSDARG00000093463	Distal	66534	ENSDART00000175960	0.4411	open		znf1043	0.3105	0.932649	0.654723	0.513889	0.0595832	0.0426668	0.0169164	open
1.56011	0.595589	0.33094	0.513889	0.0541325	0	0.0541325	chr02	29605535	29606035	11.6747	105071	ptf1a	Intronic	4328	ENSDART00000181064	0.4471	open		ENSDARG00000112015	0.310497	0.911762	0.529717	0.542824	0.465555	0.370028	0.0955272	open
1.56011	0.595589	0.33094	0.513889	0.0541325	0	0.0541325	chr02	32740803	32741303	7.68717	2517	nrbp2a	Distal	2517	ENSDART00000139573	0.3852	open		si.ch211.250n8.1	0.310306	0.952086	0.745369	0.51929	0.551667	0.439528	0.112139	open
1.56011	0.595589	0.33094	0.513889	0.0541325	0	0.0541325	chr02	33944535	33945035	8.59247	18178	kif2c	Intronic	17565	ENSDART00000150471	0.4092	open		cers3a	0.310124	0.911762	0.543678	0.527392	0.0761944	0.0560833	0.0201111	open
1.56011	0.595589	0.33094	0.513889	0.0541325	0	0.0541325	chr02	37599373	37599873	2.24519	33272	insra	Intronic	21641	ENSDART00000161039	0.3852	open		ENSDARG00000075022	0.310116	0.954091	0.750734	0.488426	0.0718891	0.0526112	0.0192779	open
1.56011	0.595589	0.33094	0.513889	0.0541325	0	0.0541325	chr02	48350445	48350945	3.54237	24646	per2	Intronic	6091	ENSDART00000139639	0.3633	open		irak3	0.309949	0.982159	0.812537	0.51466	0.686028	0.548028	0.138	open
1.56011	0.595589	0.33094	0.513889	0.0541325	0	0.0541325	chr03	1216021	1216521	5.04374	3072	rrp7a	Intronic	3072	ENSDART00000146494	0.505	open		guca1c	0.309911	0.911762	0.569195	0.513889	0.0353056	0.0231111	0.0121945	open
1.56011	0.595589	0.33094	0.513889	0.0541325	0	0.0541325	chr03	8334710	8335210	17.7852	36400	ENSDARG00000097075	Intronic	15082	ENSDART00000086608	0.3912	open		sypl2a	0.309657	0.785283	0.152546	0.590278	0.96675	0.77464	0.192109	open
1.56011	0.595589	0.33094	0.513889	0.0541325	0	0.0541325	chr03	10751359	10751859	14.6727	117	zgc:112965	Promoter	117	ENSDART00000137669	0.4112	open		cyb5a	0.30955	0.911762	0.536876	0.53588	0.679944	0.543278	0.136666	open
1.56011	0.595589	0.33094	0.513889	0.0541325	0	0.0541325	chr03	13511856	13512356	10.1389	121	jmjd8	Intronic	121	ENSDART00000167932	0.3972	open		ENSDARG00000104648	0.309536	0.911762	0.591469	0.486883	0.0816943	0.0605554	0.0211389	open
1.56011	0.595589	0.33094	0.513889	0.0541325	0	0.0541325	chr03	16054249	16054749	6.3122	509	ENSDARG00000097378	Promoter	509	ENSDART00000177428	0.3792	open		LOC101883296	0.309535	0.911762	0.569195	0.513889	0.0398334	0.0267778	0.0130556	open
1.56011	0.595589	0.33094	0.513889	0.0541325	0	0.0541325	chr03	44012624	44013124	6.44006	69	il4r.2	Promoter	69	ENSDART00000183443	0.4571	open		gnai2a	0.309515	0.854017	0.418571	0.555556	1.51758	1.21919	0.298389	open
1.56011	0.595589	0.33094	0.513889	0.0541325	0	0.0541325	chr03	56419948	56420448	20.5619	7174	ENSDARG00000097291	Intronic	7174	ENSDART00000142575	0.3932	open		si.ch73.302o18.2	0.309372	0.906979	0.508922	0.525077	0.123195	0.0940559	0.0291387	open
1.56011	0.595589	0.33094	0.513889	0.0541325	0	0.0541325	chr03	58595199	58595699	5.04374	9594	ENSDARG00000087306	Distal	9594	ENSDART00000109460	0.479	open		ENSDARG00000117354	0.309301	0.785283	0.0793712	0.569444	0.0954444	0.0716665	0.0237779	open
1.56011	0.595589	0.33094	0.513889	0.0541325	0	0.0541325	chr04	17136097	17136597	11.9591	74366	ENSDARG00000085074	Distal	45760	ENSDART00000161523	0.495	open		dbi	0.309139	0.785283	0.311238	0.5625	1.00958	0.809501	0.200083	open
1.56011	0.595589	0.33094	0.513889	0.0541325	0	0.0541325	chr04	18189800	18190300	33.6894	529	ENSDARG00000111346	Promoter	529	ENSDART00000111512	0.495	open		ENSDARG00000108038	0.309102	1	1	0.500386	0.0950834	0.0713889	0.0236946	open
1.56011	0.595589	0.33094	0.513889	0.0541325	0	0.0541325	chr04	20905579	20906079	16.428	92928	nav3	Intronic	18498	ENSDART00000167590	0.4032	open		ENSDARG00000097745	0.309029	1	1	0.500386	0.0248055	0.0146667	0.0101389	open
1.56011	0.595589	0.33094	0.513889	0.0541325	0	0.0541325	chr04	21371311	21371811	28.499	95263	pawr	Intronic	94918	ENSDART00000143220	0.4391	open		stag1b	0.30899	0.785283	0.223552	0.58179	1.04145	0.835306	0.206139	open
1.56011	0.595589	0.33094	0.513889	0.0541325	0	0.0541325	chr04	24838434	24838934	6.73648	225825	gata3	Distal	222051	ENSDART00000105014	0.3653	open		tmem260	0.308984	1	0.875102	0.509645	0.467	0.371612	0.095388	open
1.56011	0.595589	0.33094	0.513889	0.0541325	0	0.0541325	chr05	27645618	27646118	7.97018	62750	zmat4a	Intronic	36853	ENSDART00000166021	0.3932	open		ccdc102a	0.308936	0.785283	0.237616	0.578318	0.71075	0.568389	0.142361	open
1.56011	0.595589	0.33094	0.513889	0.0541325	0	0.0541325	chr05	36285249	36285749	24.592	43188	efnb1	Intronic	43188	ENSDART00000156597	0.3772	open		sh2d3a	0.308914	0.978225	0.806153	0.516204	1.07136	0.859501	0.21186	open
1.56011	0.595589	0.33094	0.513889	0.0541325	0	0.0541325	chr05	36343023	36343523	79.6013	14584	efnb1	Distal	14584	ENSDART00000156597	0.3553	open		ENSDARG00000086420	0.308795	0.911762	0.535761	0.476466	0.131667	0.100944	0.0307225	open
1.56011	0.595589	0.33094	0.513889	0.0541325	0	0.0541325	chr05	37117550	37118050	3.55477	21	il13ra2	Promoter	21	ENSDART00000101957	0.3333	open		arl8bb	0.308755	0.932649	0.645163	0.470679	1.22081	0.980251	0.240555	open
1.56011	0.595589	0.33094	0.513889	0.0541325	0	0.0541325	chr05	40255846	40256346	4.95996	36131	cspg4b	Distal	31157	ENSDART00000153944	0.3713	open		zgc.162297	0.30871	0.888798	0.481806	0.536265	0.449083	0.357223	0.0918609	open
1.56011	0.595589	0.33094	0.513889	0.0541325	0	0.0541325	chr05	45467816	45468316	9.69515	145331	adamts3	Intronic	145331	ENSDART00000154399	0.2834	open		oser1	0.308624	0.911762	0.591243	0.532022	0.557805	0.445028	0.112777	open
1.56011	0.595589	0.33094	0.513889	0.0541325	0	0.0541325	chr05	45745695	45746195	5.04374	68163	gc	Distal	8933	ENSDART00000113867	0.3453	open		ENSDARG00000082878	0.308547	1	0.926126	0.505401	0.303167	0.239445	0.0637219	open
1.56011	0.595589	0.33094	0.513889	0.0541325	0	0.0541325	chr05	70141182	70141682	65.9555	14502	rgs3a	Distal	14502	ENSDART00000184574	0.4172	open		epn2	0.308419	0.785283	0.331113	0.566358	1.30992	1.05244	0.257471	open
1.56011	0.595589	0.33094	0.513889	0.0541325	0	0.0541325	chr06	176515	177015	6.73648	4376	tab1	Distal	4376	ENSDART00000183296	0.519	open		cpsf3	0.308276	0.925319	0.620425	0.525077	0.365944	0.290194	0.0757497	open
1.56011	0.595589	0.33094	0.513889	0.0541325	0	0.0541325	chr06	7773659	7774159	16.6099	2702	myh9a	Intronic	2702	ENSDART00000162839	0.4192	open		gdf7	0.308225	1	0.850025	0.489969	0.484556	0.386001	0.0985553	open
1.56011	0.595589	0.33094	0.513889	0.0541325	0	0.0541325	chr06	8263928	8264428	19.4059	572	ccdc151	Exonic	572	ENSDART00000135737	0.3333	open		zbtb11	0.308224	0.98643	0.818921	0.515432	0.820584	0.657389	0.163195	open
1.56011	0.595589	0.33094	0.513889	0.0541325	0	0.0541325	chr06	8297051	8297551	5.90494	13742	slc44a2	Intronic	1113	ENSDART00000168211	0.3453	open		ENSDARG00000112323	0.308209	0.874581	0.459243	0.524691	0.060889	0.0438333	0.0170556	open
1.56011	0.595589	0.33094	0.513889	0.0541325	0	0.0541325	chr06	11759438	11759938	3.54237	171	ENSDARG00000096384	Promoter	171	ENSDART00000161148	0.3972	open		mon2	0.308201	0.932649	0.641936	0.527778	0.355778	0.282	0.0737776	open
1.56011	0.595589	0.33094	0.513889	0.0541325	0	0.0541325	chr06	16244295	16244795	55.5018	149982	agap1	Intronic	148945	ENSDART00000170639	0.4192	open		adam28	0.308071	0.932649	0.651868	0.528935	0.347833	0.275611	0.072222	open
1.56011	0.595589	0.33094	0.513889	0.0541325	0	0.0541325	chr06	18418319	18418819	18.8776	81	rab11fip4b	Promoter	81	ENSDART00000183009	0.4491	open		parp12a	0.307969	1	0.857533	0.510417	0.276555	0.218056	0.0584994	open
1.56011	0.595589	0.33094	0.513889	0.0541325	0	0.0541325	chr06	27062285	27062785	3.55477	22	boka	Promoter	17	ENSDART00000158579	0.3932	open		ENSDARG00000091679	0.30791	0.845767	0.402622	0.45216	0.322861	0.255473	0.0673889	open
1.56011	0.595589	0.33094	0.513889	0.0541325	0	0.0541325	chr06	29026088	29026588	18.5762	18844	gfi1ab	Intronic	18844	ENSDART00000165964	0.4451	open		abr	0.30781	1	0.897691	0.493056	0.227834	0.178722	0.0491114	open
1.56011	0.595589	0.33094	0.513889	0.0541325	0	0.0541325	chr06	36588041	36588541	91.536	35446	her6	Distal	35446	ENSDART00000164404	0.4331	open		si.ch73.196l6.5	0.307776	0.925319	0.619632	0.479167	0.188528	0.146972	0.0415553	open
1.56011	0.595589	0.33094	0.513889	0.0541325	0	0.0541325	chr06	46033597	46034097	3.54406	8000	ENSDARG00000081106	Intronic	8000	ENSDART00000150852	0.4591	open		si.dkey.70p6.1	0.307729	0.840065	0.392819	0.537037	0.184223	0.1435	0.0407226	open
1.56011	0.595589	0.33094	0.513889	0.0541325	0	0.0541325	chr06	48179319	48179819	3.78918	24614	phc2b	Intronic	24614	ENSDART00000087835	0.4132	open		ENSDARG00000109234	0.307699	0.911762	0.591469	0.513117	0.0493054	0.0345	0.0148054	open
1.56011	0.595589	0.33094	0.513889	0.0541325	0	0.0541325	chr06	48336091	48336591	8.71873	11382	capza1a	Intronic	11156	ENSDART00000188177	0.3473	open		mapk11	0.307462	0.785283	0.204291	0.570216	0.424333	0.337556	0.0867774	open
1.56011	0.595589	0.33094	0.513889	0.0541325	0	0.0541325	chr07	12252089	12252589	4.94624	80209	ENSDARG00000082308	Intronic	80209	ENSDART00000044043	0.481	open		LOC100333939	0.307433	1	0.850177	0.491512	0.169639	0.13175	0.0378885	open
1.56011	0.595589	0.33094	0.513889	0.0541325	0	0.0541325	chr07	16862515	16863015	3.54406	20648	ENSDARG00000102039	Exonic	20648	ENSDART00000185558	0.4212	open		ENSDARG00000080423	0.307362	1	0.935903	0.505401	0.74425	0.596112	0.148138	open
1.56011	0.595589	0.33094	0.513889	0.0541325	0	0.0541325	chr07	21416343	21416843	13.0974	95275	dnah2	Intronic	84904	ENSDART00000177741	0.4511	open		ENSDARG00000117339	0.307266	0.911762	0.584999	0.526235	0.493667	0.393639	0.100028	open
1.56011	0.595589	0.33094	0.513889	0.0541325	0	0.0541325	chr07	23187077	23187577	6.07026	97707	ENSDARG00000106225	Distal	97707	ENSDART00000152052	0.4431	open		ENSDARG00000112527	0.30698	0.785283	0.10826	0.588735	0.414972	0.330111	0.0848609	open
1.56011	0.595589	0.33094	0.513889	0.0541325	0	0.0541325	chr07	25287042	25287542	15.2014	3859	ENSDARG00000103228	Intronic	3859	ENSDART00000183998	0.4371	open		hmgn2	0.306975	0.944636	0.720581	0.520062	0.676723	0.541694	0.135028	open
1.56011	0.595589	0.33094	0.513889	0.0541325	0	0.0541325	chr07	30445646	30446146	3.54237	3633	ENSDARG00000106074	Intronic	3633	ENSDART00000190259	0.4072	open		ENSDARG00000097039	0.306868	0.944636	0.721871	0.481867	0.79625	0.638362	0.157888	open
1.56011	0.595589	0.33094	0.513889	0.0541325	0	0.0541325	chr07	30464398	30464898	25.034	11187	ENSDARG00000105513	Intronic	11187	ENSDART00000185834	0.4451	open		ENSDARG00000094547	0.306838	0.785283	0.153852	0.597994	4.79839	3.87375	0.924638	open
1.56011	0.595589	0.33094	0.513889	0.0541325	0	0.0541325	chr07	33417115	33417615	20.0761	4944	ENSDARG00000115660	Intronic	4944	ENSDART00000164747	0.4072	open		lztr1	0.306796	0.930511	0.628886	0.528164	0.511777	0.408417	0.10336	open
1.56011	0.595589	0.33094	0.513889	0.0541325	0	0.0541325	chr07	34201693	34202193	41.9473	9108	smad6a	Distal	9108	ENSDART00000157433	0.3752	open		zgc.113363	0.306753	0.930511	0.630256	0.525463	0.333472	0.264278	0.0691941	open
1.56011	0.595589	0.33094	0.513889	0.0541325	0	0.0541325	chr07	41257863	41258363	26.595	3491	ENSDARG00000105823	Intronic	1605	ENSDART00000189919	0.499	open		scfd1	0.306679	0.935085	0.664464	0.480324	0.251305	0.197861	0.0534442	open
1.56011	0.595589	0.33094	0.513889	0.0541325	0	0.0541325	chr07	48282187	48282687	5.21105	6324	oaz2b	Intronic	6324	ENSDART00000170310	0.4651	open		dars1	0.306622	1	0.896241	0.506559	0.250917	0.197556	0.0533609	open
1.56011	0.595589	0.33094	0.513889	0.0541325	0	0.0541325	chr07	49011635	49012135	17.0222	12161	si:ch211-288d18.1	Intronic	12040	ENSDART00000165872	0.4092	open		ENSDARG00000097671	0.306604	1	0.969833	0.497685	0.263556	0.207778	0.0557778	open
1.56011	0.595589	0.33094	0.513889	0.0541325	0	0.0541325	chr07	60139368	60139868	12.9361	16790	cct7	Intronic	16704	ENSDART00000168456	0.3912	open		myb	0.306541	0.846016	0.405845	0.53858	0.207306	0.162306	0.0450002	open
1.56011	0.595589	0.33094	0.513889	0.0541325	0	0.0541325	chr08	135045	135545	5.87077	8858	ENSDARG00000104128	Distal	8858	ENSDART00000182189	0.3932	open		setd7	0.306464	0.875768	0.460664	0.536265	0.272528	0.215056	0.0574721	open
1.56011	0.595589	0.33094	0.513889	0.0541325	0	0.0541325	chr08	1489034	1489534	35.7228	55636	efna5b	Distal	55636	ENSDART00000147657	0.4591	open		pcmt	0.306217	0.933521	0.656066	0.52662	0.465055	0.370806	0.0942495	open
1.56011	0.595589	0.33094	0.513889	0.0541325	0	0.0541325	chr08	6828364	6828864	10.6399	3025	dock5	Distal	3025	ENSDART00000159562	0.2814	open		asb8	0.30617	1	0.928464	0.506173	1.06814	0.858584	0.209555	open
1.56011	0.595589	0.33094	0.513889	0.0541325	0	0.0541325	chr08	11496447	11496947	14.6542	51821	mir126a	Intronic	13616	ENSDART00000193816	0.3872	open		mapk8a	0.305976	1	0.94801	0.503472	0.295777	0.233944	0.0618331	open
1.56011	0.595589	0.33094	0.513889	0.0541325	0	0.0541325	chr08	15007836	15008336	9.97626	21252	fnbp1l	Intronic	21079	ENSDART00000174702	0.3992	open		vgf	0.305954	0.785283	0.0345321	0.591049	0.238528	0.187639	0.0508891	open
1.56011	0.595589	0.33094	0.513889	0.0541325	0	0.0541325	chr08	15217006	15217506	14.6289	12722	bcar3	Intronic	6091	ENSDART00000037891	0.4471	open		abcb10	0.30588	0.785283	0.292983	0.55517	0.312445	0.247445	0.065	open
1.56011	0.595589	0.33094	0.513889	0.0541325	0	0.0541325	chr08	25690889	25691389	2.24937	16281	sema3ga	Intronic	172	ENSDART00000142157	0.4291	open		adipoqb	0.305711	1	0.861454	0.489583	0.304611	0.241139	0.0634719	open
1.56011	0.595589	0.33094	0.513889	0.0541325	0	0.0541325	chr08	28347552	28348052	2.41326	2056	tuba5	Intronic	2056	ENSDART00000193905	0.4331	open		lrrc32	0.30569	0.911762	0.531212	0.542824	2.44181	1.97025	0.471554	open
1.56011	0.595589	0.33094	0.513889	0.0541325	0	0.0541325	chr08	30325546	30326046	33.2001	9359	aopep	Distal	9359	ENSDART00000130918	0.2635	open		2006-09-01	0.305595	0.941404	0.698287	0.526235	1.16342	0.936028	0.227389	open
1.56011	0.595589	0.33094	0.513889	0.0541325	0	0.0541325	chr08	30416463	30416963	17.0222	7468	dock8	Intronic	7468	ENSDART00000041412	0.4132	open		pax8	0.305294	0.820208	0.366106	0.553627	0.531055	0.424473	0.106582	open
1.56011	0.595589	0.33094	0.513889	0.0541325	0	0.0541325	chr08	30778884	30779384	7.74211	32	p2rx7	Promoter	32	ENSDART00000175670	0.4371	open		ENSDARG00000101720	0.305285	0.95366	0.748385	0.479938	1.39258	1.1217	0.270888	open
1.56011	0.595589	0.33094	0.513889	0.0541325	0	0.0541325	chr08	49192609	49193109	6.425	8398	mfsd2al2	Exonic	8398	ENSDART00000073671	0.4251	open		yod1	0.305138	0.920942	0.607606	0.524691	0.363167	0.288639	0.0745279	open
1.56011	0.595589	0.33094	0.513889	0.0541325	0	0.0541325	chr08	49298525	49299025	3.76207	5826	prickle3	Intronic	5826	ENSDART00000145590	0.3553	open		usp39	0.305	1	0.9753	0.501543	0.134611	0.103667	0.0309444	open
1.56011	0.595589	0.33094	0.513889	0.0541325	0	0.0541325	chr08	52698212	52698712	7.68717	3348	bcl2l16	Distal	3348	ENSDART00000194396	0.4671	open		fam78bb	0.304924	0.845767	0.404239	0.527778	0.130417	0.100278	0.0301384	open
1.56011	0.595589	0.33094	0.513889	0.0541325	0	0.0541325	chr08	53335251	53335751	4.94624	9224	zgc:171572	Distal	9224	ENSDART00000170158	0.4072	open		ypel2a	0.304909	1	0.969137	0.502315	0.189333	0.147972	0.0413611	open
1.56011	0.595589	0.33094	0.513889	0.0541325	0	0.0541325	chr09	1139381	1139881	8.71873	2200	slc15a1a	Intronic	252	ENSDART00000132739	0.2974	open		ENSDARG00000105544	0.304889	0.823172	0.368094	0.546296	0.802806	0.644583	0.158223	open
1.56011	0.595589	0.33094	0.513889	0.0541325	0	0.0541325	chr09	5350208	5350708	9.40632	558	abhd13	Intronic	558	ENSDART00000085943	0.3792	open		cyp1c2	0.304606	0.936546	0.675268	0.525849	0.46725	0.373028	0.0942221	open
1.56011	0.595589	0.33094	0.513889	0.0541325	0	0.0541325	chr09	16827533	16828033	16.683	3607	ENSDARG00000074029	Distal	3607	ENSDART00000142516	0.4172	open		fam3c	0.304314	0.952086	0.746372	0.486883	0.242445	0.191056	0.051389	open
1.56011	0.595589	0.33094	0.513889	0.0541325	0	0.0541325	chr09	16832132	16832632	18.3143	8206	ENSDARG00000074029	Distal	8206	ENSDART00000142516	0.4192	open		foxp3b	0.304155	0.952086	0.745009	0.516975	0.1375	0.106083	0.0314166	open
1.56011	0.595589	0.33094	0.513889	0.0541325	0	0.0541325	chr09	22805557	22806057	11.2225	24905	rif1	Exonic	3985	ENSDART00000143098	0.4411	open		eno3	0.304116	0.882372	0.470071	0.546682	0.833639	0.669917	0.163722	open
1.56011	0.595589	0.33094	0.513889	0.0541325	0	0.0541325	chr09	25559581	25560081	11.6747	7773	ENSDARG00000093410	Distal	7773	ENSDART00000112342	0.3992	open		si.ch211.188i4.4	0.304034	0.786325	0.336636	0.553241	0.678306	0.544139	0.134167	open
1.56011	0.595589	0.33094	0.513889	0.0541325	0	0.0541325	chr09	28341203	28341703	7.83128	57617	klf7b	Exonic	57617	ENSDART00000188584	0.3633	open		tial1	0.303951	0.845767	0.403947	0.546296	0.533861	0.427168	0.106694	open
1.56011	0.595589	0.33094	0.513889	0.0541325	0	0.0541325	chr09	30740987	30741487	12.9182	21188	klf12b	Intronic	21188	ENSDART00000097712	0.3593	open		srpx2	0.303882	0.811915	0.357537	0.550154	0.442861	0.353473	0.0893884	open
1.56011	0.595589	0.33094	0.513889	0.0541325	0	0.0541325	chr09	31915609	31916109	8.71873	435	fgf14	Promoter	435	ENSDART00000136298	0.4591	open		akap12b	0.303708	0.785283	0.106221	0.606096	0.844334	0.678778	0.165555	open
1.56011	0.595589	0.33094	0.513889	0.0541325	0	0.0541325	chr09	38860136	38860636	14.6542	23001	ENSDARG00000055052	Distal	23001	ENSDART00000143520	0.4092	open		atn1	0.303698	0.828077	0.37264	0.548611	0.37536	0.298834	0.0765265	open
1.56011	0.595589	0.33094	0.513889	0.0541325	0	0.0541325	chr09	44047933	44048433	23.8596	13392	itga4	Exonic	13192	ENSDART00000097194	0.3752	open		ENSDARG00000106074	0.303677	1	0.8643	0.492284	0.176222	0.1375	0.0387224	open
1.56011	0.595589	0.33094	0.513889	0.0541325	0	0.0541325	chr10	5867021	5867521	9.60381	9722	LOC103908726	Distal	9722	ENSDART00000171465	0.4471	open		ldb2a	0.303584	0.785283	0.287949	0.572145	1.37075	1.10536	0.265389	open
1.56011	0.595589	0.33094	0.513889	0.0541325	0	0.0541325	chr10	7736505	7737005	4.94624	1815	snx24	Promoter	1815	ENSDART00000108804	0.3553	open		msmo1	0.303558	0.978225	0.807625	0.511574	0.261639	0.206723	0.0549164	open
1.56011	0.595589	0.33094	0.513889	0.0541325	0	0.0541325	chr10	8628987	8629487	108.03	37	aplnrb	Promoter	37	ENSDART00000193153	0.4651	open		zgc.162816	0.303512	0.785283	0.33071	0.564815	0.568417	0.455306	0.113112	open
1.56011	0.595589	0.33094	0.513889	0.0541325	0	0.0541325	chr10	15607934	15608434	3.48129	5101	zfand5b	Intronic	141	ENSDART00000083424	0.477	open		arsk	0.303403	0.941404	0.702289	0.515432	0.181806	0.142056	0.0397499	open
1.56011	0.595589	0.33094	0.513889	0.0541325	0	0.0541325	chr10	41713673	41714173	20.0935	45439	lrrc75bb	Intronic	45439	ENSDART00000103433	0.4591	open		nr2f6a	0.303209	0.859543	0.426736	0.548225	0.736889	0.591945	0.144944	open
1.56011	0.595589	0.33094	0.513889	0.0541325	0	0.0541325	chr11	22026548	22027048	7.97018	83088	mdfi	Intronic	83088	ENSDART00000151152	0.3812	open		ENSDARG00000116494	0.303125	1	1	0.500386	0.0198612	0.0108333	0.00902782	open
1.56011	0.595589	0.33094	0.513889	0.0541325	0	0.0541325	chr11	31368463	31368963	7.97018	44966	sipa1l2	Intronic	11781	ENSDART00000058773	0.4192	open		rnmt	0.30285	0.932649	0.645163	0.529321	0.560194	0.448862	0.111333	open
1.56011	0.595589	0.33094	0.513889	0.0541325	0	0.0541325	chr11	42770789	42771289	4.95996	9745	ENSDARG00000116047	Intronic	4941	ENSDART00000155080	0.2555	open		ENSDARG00000115104	0.302709	1	1	0.500386	0.0183056	0.00958332	0.00872225	open
1.56011	0.595589	0.33094	0.513889	0.0541325	0	0.0541325	chr12	472602	473102	11.5998	7150	mprip	Intronic	6527	ENSDART00000083999	0.3932	open		si.ch211.216l23.1	0.302553	0.785283	0.10851	0.61034	3.15108	2.5497	0.601388	open
1.56011	0.595589	0.33094	0.513889	0.0541325	0	0.0541325	chr12	495879	496379	31.4052	30427	mprip	Intronic	3751	ENSDART00000083999	0.4391	open		uso1	0.302534	0.940242	0.688521	0.520833	0.260611	0.206056	0.0545554	open
1.56011	0.595589	0.33094	0.513889	0.0541325	0	0.0541325	chr12	41417818	41418318	6.01626	2286	epc1a	Distal	2286	ENSDART00000079165	0.3573	open		LOC563292	0.302415	0.963678	0.775655	0.483025	0.455639	0.364222	0.0914171	open
1.56011	0.595589	0.33094	0.513889	0.0541325	0	0.0541325	chr12	43507261	43507761	4.29213	68925	ptprea	Intronic	68925	ENSDART00000100998	0.4232	open		si.dkey.23a13.17	0.302338	1	0.85277	0.48804	1.72222	1.39136	0.33086	open
1.56011	0.595589	0.33094	0.513889	0.0541325	0	0.0541325	chr13	3778632	3779132	32.6465	100440	LOC561377	Intronic	40592	ENSDART00000194754	0.3713	open		rbpja	0.302313	0.999309	0.841577	0.486883	1.16386	0.938584	0.225278	open
1.56011	0.595589	0.33094	0.513889	0.0541325	0	0.0541325	chr13	7841855	7842355	3.93529	74504	macroh2a2	Distal	74504	ENSDART00000159343	0.525	open		mipepa	0.302263	0.966772	0.784452	0.515432	0.349167	0.277917	0.0712503	open
1.56011	0.595589	0.33094	0.513889	0.0541325	0	0.0541325	chr13	33798730	33799230	21.0524	23569	flrt3	Intronic	23569	ENSDART00000160195	0.3733	open		gsk3bb	0.302251	0.906979	0.509233	0.537809	0.378278	0.301528	0.0767503	open
1.56011	0.595589	0.33094	0.513889	0.0541325	0	0.0541325	chr13	37418477	37418977	7.97018	35101	kcnh5b	Distal	35101	ENSDART00000173392	0.3733	open		ENSDARG00000100137	0.302173	0.785283	0.33094	0.513889	0.00647223	0	0.00647223	open
1.56011	0.595589	0.33094	0.513889	0.0541325	0	0.0541325	chr13	45464401	45464901	4.94624	10637	rsrp1	Distal	7725	ENSDART00000172993	0.3912	open		ENSDARG00000112633	0.302142	0.911762	0.551463	0.537809	0.612889	0.491833	0.121056	open
1.56011	0.595589	0.33094	0.513889	0.0541325	0	0.0541325	chr13	46124952	46125452	12.7019	52275	marcksl1a	Distal	52275	ENSDART00000102567	0.3992	open		isg20	0.30214	0.785283	0.292983	0.55517	0.594805	0.477167	0.117638	open
1.56011	0.595589	0.33094	0.513889	0.0541325	0	0.0541325	chr13	47377459	47377959	2.24519	25733	bcl2l11	Intronic	25444	ENSDART00000163949	0.481	open		map3k14a	0.302127	0.785283	0.25558	0.57716	1.40239	1.13217	0.270222	open
1.56011	0.595589	0.33094	0.513889	0.0541325	0	0.0541325	chr14	1080300	1080800	34.8821	18056	ENSDARG00000098694	Intronic	18056	ENSDART00000157618	0.4471	open		mtm1	0.302126	0.785283	0.310328	0.563657	0.329473	0.261972	0.0675002	open
1.56011	0.595589	0.33094	0.513889	0.0541325	0	0.0541325	chr14	3039898	3040398	6.36494	1674	cd74a	Intronic	1564	ENSDART00000111066	0.2894	open		ENSDARG00000084741	0.301981	0.94696	0.734173	0.512346	0.0689998	0.0507222	0.0182776	open
1.56011	0.595589	0.33094	0.513889	0.0541325	0	0.0541325	chr14	5273066	5273566	9.97626	109743	lbx2	Distal	109743	ENSDART00000149133	0.487	open		pax6a	0.301683	1	0.858739	0.509259	0.174195	0.136084	0.0381111	open
1.56011	0.595589	0.33094	0.513889	0.0541325	0	0.0541325	chr14	37684475	37684975	2.24519	59002	ENSDARG00000106145	Intronic	59002	ENSDART00000022918	0.4631	open		psmc1a	0.301638	0.911762	0.588041	0.527392	0.222805	0.175528	0.0472773	open
1.56011	0.595589	0.33094	0.513889	0.0541325	0	0.0541325	chr14	39254734	39255234	9.57107	452	diaph2	Promoter	452	ENSDART00000109055	0.3413	open		zgc.153018	0.301554	0.993436	0.832114	0.513889	1.2237	0.98764	0.236056	open
1.56011	0.595589	0.33094	0.513889	0.0541325	0	0.0541325	chr15	3112357	3112857	10.1146	12528	rcbtb2	Distal	12528	ENSDART00000145802	0.3014	open		ENSDARG00000102850	0.301414	1	0.958845	0.497685	0.293695	0.233084	0.0606116	open
1.56011	0.595589	0.33094	0.513889	0.0541325	0	0.0541325	chr15	6058208	6058708	4.94624	51402	ENSDARG00000110729	Distal	51402	ENSDART00000151314	0.4731	open		cnot4b	0.301203	0.785283	0.335065	0.560957	0.482	0.385945	0.0960548	open
1.56011	0.595589	0.33094	0.513889	0.0541325	0	0.0541325	chr15	18261394	18261894	9.97626	21444	or131-2	Intronic	21444	ENSDART00000192234	0.4052	open		si.dkeyp.23e4.3	0.301151	0.942859	0.708008	0.52392	0.591195	0.474583	0.116611	open
1.56011	0.595589	0.33094	0.513889	0.0541325	0	0.0541325	chr15	21275202	21275702	21.9627	1282	ubash3bb	Promoter	1282	ENSDART00000030885	0.3333	open		ENSDARG00000110003	0.301113	0.955692	0.757397	0.520062	0.581972	0.467111	0.114861	open
1.56011	0.595589	0.33094	0.513889	0.0541325	0	0.0541325	chr15	23223565	23224065	43.887	15772	cbl	Intronic	15772	ENSDART00000038955	0.4032	open		mrps24	0.300858	0.941404	0.701426	0.486111	0.203028	0.159583	0.0434447	open
1.56011	0.595589	0.33094	0.513889	0.0541325	0	0.0541325	chr15	25132827	25133327	27.6009	20325	vps53	Intronic	6234	ENSDART00000136296	0.4511	open		ENSDARG00000107143	0.300753	0.785283	0.0752518	0.621142	3.64972	2.95772	0.692002	open
1.56011	0.595589	0.33094	0.513889	0.0541325	0	0.0541325	chr15	26746589	26747089	7.34246	97751	pitpnm3	Intronic	59930	ENSDART00000145095	0.4351	open		si.dkey.78l4.7	0.300663	1	0.981255	0.501157	0.148973	0.115722	0.0332504	open
1.56011	0.595589	0.33094	0.513889	0.0541325	0	0.0541325	chr15	35391711	35392211	15.2014	18898	mecom	Intronic	14602	ENSDART00000191281	0.4531	open		ENSDARG00000093393	0.300661	0.869816	0.448217	0.551698	2.29358	1.85689	0.436693	open
1.56011	0.595589	0.33094	0.513889	0.0541325	0	0.0541325	chr15	35623392	35623892	7.34246	37725	ENSDARG00000117442	Intronic	37725	ENSDART00000191250	0.4691	open		ENSDARG00000107024	0.300538	1	0.981255	0.501157	0.107527	0.0820833	0.0254442	open
1.56011	0.595589	0.33094	0.513889	0.0541325	0	0.0541325	chr15	36993231	36993731	5.04374	51990	kirrel3l	Intronic	16272	ENSDART00000061336	0.479	open		lzts2a	0.300394	0.933521	0.65611	0.530864	1.50408	1.21614	0.287943	open
1.56011	0.595589	0.33094	0.513889	0.0541325	0	0.0541325	chr15	38287713	38288213	10.1389	11421	ENSDARG00000097212	Exonic	11421	ENSDART00000075620	0.3792	open		slc38a2	0.300387	0.970829	0.791768	0.516975	0.829945	0.668723	0.161222	open
1.56011	0.595589	0.33094	0.513889	0.0541325	0	0.0541325	chr16	2466888	2467388	53.7303	2750	ENSDARG00000087759	Distal	2750	ENSDART00000184212	0.4271	open		ndnf	0.300376	1	0.994832	0.499228	0.289223	0.229639	0.0595832	open
1.56011	0.595589	0.33094	0.513889	0.0541325	0	0.0541325	chr16	3281385	3281885	14.6996	71865	ENSDARG00000106128	Distal	71865	ENSDART00000194055	0.4411	open		ap4s1	0.300039	0.785283	0.252723	0.575231	1.48175	1.19831	0.283443	open
1.56011	0.595589	0.33094	0.513889	0.0541325	0	0.0541325	chr16	4316081	4316581	13.9033	1547	vegfaa	Intronic	1547	ENSDART00000150921	0.4172	open		ENSDARG00000107487	0.300018	0.930511	0.63638	0.51466	0.313528	0.249445	0.0640828	open
1.56011	0.595589	0.33094	0.513889	0.0541325	0	0.0541325	chr16	5324949	5325449	34.8821	73430	plecb	Intronic	48522	ENSDART00000148441	0.4152	open		pidd1	0.300004	0.954091	0.750458	0.520062	0.443444	0.354972	0.0884717	open
1.56011	0.595589	0.33094	0.513889	0.0541325	0	0.0541325	chr16	17114693	17115193	2.24937	1555	si:dkey-260g12.1	Intronic	1555	ENSDART00000090254	0.4032	open		spns1	0.3	0.970829	0.791225	0.486111	0.534	0.428528	0.105473	open
1.56011	0.595589	0.33094	0.513889	0.0541325	0	0.0541325	chr16	24098482	24098982	48.1365	36840	bcam	Intronic	36775	ENSDART00000113749	0.4271	open		foxi3b	0.299945	0.942859	0.710976	0.488426	0.14225	0.110333	0.0319171	open
1.56011	0.595589	0.33094	0.513889	0.0541325	0	0.0541325	chr16	32999916	33000416	4.95996	986	me1	Intronic	986	ENSDART00000134968	0.3453	open		ENSDARG00000116909	0.299878	0.911762	0.555172	0.524691	0.117417	0.0901668	0.0272499	open
1.56011	0.595589	0.33094	0.513889	0.0541325	0	0.0541325	chr16	34056531	34057031	18.2541	10047	tent5ba	Distal	10047	ENSDART00000161282	0.3832	open		ENSDARG00000034321	0.29983	0.785283	0.33094	0.513889	0.00641666	0	0.00641666	open
1.56011	0.595589	0.33094	0.513889	0.0541325	0	0.0541325	chr16	45336122	45336622	5.75798	1290	dnase2	Promoter	1290	ENSDART00000172561	0.2994	open		erlin1	0.299825	1	0.860208	0.511188	0.587139	0.47175	0.115389	open
1.56011	0.595589	0.33094	0.513889	0.0541325	0	0.0541325	chr17	7950021	7950521	6.73648	128380	ccdc170	Exonic	89051	ENSDART00000146477	0.3932	open		si.ch211.114l13.4	0.299746	0.785283	0.334765	0.52662	0.0887501	0.0668889	0.0218612	open
1.56011	0.595589	0.33094	0.513889	0.0541325	0	0.0541325	chr17	10248889	10249389	38.1526	43	sstr1a	Promoter	43	ENSDART00000148055	0.4551	open		ENSDARG00000113173	0.299733	1	0.962521	0.501929	0.0613612	0.0446389	0.0167222	open
1.56011	0.595589	0.33094	0.513889	0.0541325	0	0.0541325	chr17	30398399	30398899	10.1389	29541	greb1	Exonic	13062	ENSDART00000078065	0.4391	open		xcr1a.1	0.299711	0.96543	0.781282	0.513889	0.461778	0.369945	0.0918331	open
1.56011	0.595589	0.33094	0.513889	0.0541325	0	0.0541325	chr17	31772893	31773393	44.04	33724	arhgap5	Intronic	30219	ENSDART00000134447	0.4212	open		bysl	0.299629	0.939658	0.680768	0.48071	0.427834	0.342389	0.0854449	open
1.56011	0.595589	0.33094	0.513889	0.0541325	0	0.0541325	chr17	33910869	33911369	4.94624	88510	gphna	Distal	88510	ENSDART00000139147	0.3972	open		lhfpl6	0.299379	0.911762	0.57363	0.537037	0.645916	0.519667	0.126249	open
1.56011	0.595589	0.33094	0.513889	0.0541325	0	0.0541325	chr17	44657559	44658059	18.2362	39794	pgfb	Distal	39794	ENSDART00000110069	0.475	open		ENSDARG00000081859	0.299359	0.876195	0.461147	0.548611	2.93328	2.37842	0.554863	open
1.56011	0.595589	0.33094	0.513889	0.0541325	0	0.0541325	chr18	6106021	6106521	6.44006	20234	si:ch1073-390k14.1	Distal	20234	ENSDART00000032344	0.3074	open		sh3bp5a	0.299341	0.822781	0.367639	0.560957	1.26567	1.02331	0.242361	open
1.56011	0.595589	0.33094	0.513889	0.0541325	0	0.0541325	chr18	16321375	16321875	4.74575	1039	ENSDARG00000074721	Promoter	1039	ENSDART00000137045	0.3253	open		ppp6c	0.299201	0.959428	0.767527	0.518519	0.853917	0.688778	0.16514	open
1.56011	0.595589	0.33094	0.513889	0.0541325	0	0.0541325	chr18	16888759	16889259	3.54406	27830	swap70b	Intronic	3646	ENSDART00000133017	0.4012	open		ENSDARG00000117428	0.299001	0.785283	0.267742	0.575617	0.926417	0.747806	0.178611	open
1.56011	0.595589	0.33094	0.513889	0.0541325	0	0.0541325	chr18	24285118	24285618	20.0761	30930	ENSDARG00000083999	Intronic	30930	ENSDART00000177907	0.497	open		kifbp	0.298937	1	0.893955	0.49267	0.442139	0.354195	0.0879443	open
1.56011	0.595589	0.33094	0.513889	0.0541325	0	0.0541325	chr18	29300661	29301161	19.4059	6729	ENSDARG00000106159	Distal	6729	ENSDART00000121506	0.3693	open		gatc	0.298903	0.862049	0.43489	0.463735	0.286917	0.228028	0.0588887	open
1.56011	0.595589	0.33094	0.513889	0.0541325	0	0.0541325	chr18	30844612	30845112	23.8423	2374	foxf1	Distal	2374	ENSDART00000132719	0.2615	open		galr1a	0.298882	1	0.9753	0.501543	0.0632222	0.0461944	0.0170277	open
1.56011	0.595589	0.33094	0.513889	0.0541325	0	0.0541325	chr18	32994931	32995431	7.34246	1655	olfch1	Promoter	1655	ENSDART00000113656	0.3912	open		unm_sa1261	0.298739	0.966772	0.783809	0.517747	0.486084	0.389972	0.0961112	open
1.56011	0.595589	0.33094	0.513889	0.0541325	0	0.0541325	chr18	34934675	34935175	3.54406	73356	ENSDARG00000114191	Exonic	73356	ENSDART00000077446	0.4611	open		ENSDARG00000096099	0.298454	0.946711	0.724443	0.521605	0.867195	0.699945	0.167249	open
1.56011	0.595589	0.33094	0.513889	0.0541325	0	0.0541325	chr18	36551140	36551640	7.97018	31424	siae	Distal	31424	ENSDART00000165103	0.3892	open		ENSDARG00000093305	0.29844	0.911762	0.591469	0.486883	0.101695	0.0775003	0.0241944	open
1.56011	0.595589	0.33094	0.513889	0.0541325	0	0.0541325	chr18	37290774	37291274	3.93529	18455	tmem123	Intronic	18455	ENSDART00000142889	0.3733	open		si.rp71.1h20.5	0.298078	0.94696	0.730661	0.516204	0.234278	0.185361	0.0489166	open
1.56011	0.595589	0.33094	0.513889	0.0541325	0	0.0541325	chr18	39141012	39141512	20.583	34539	bcl2l10	Distal	34539	ENSDART00000132608	0.3792	open		cfhl5	0.298043	0.911762	0.569195	0.513889	0.0371111	0.0249999	0.0121112	open
1.56011	0.595589	0.33094	0.513889	0.0541325	0	0.0541325	chr18	48338392	48338892	27.1414	41848	ets1	Distal	41848	ENSDART00000181886	0.4531	open		ENSDARG00000094928	0.298004	0.838132	0.387141	0.540123	0.498833	0.400555	0.0982778	open
1.56011	0.595589	0.33094	0.513889	0.0541325	0	0.0541325	chr19	46289	46789	17.0222	3181	ENSDARG00000076623	Distal	3181	ENSDART00000191985	0.5649	open		si.dkey.112a7.4	0.297862	0.845767	0.402859	0.536265	0.378889	0.303028	0.0758608	open
1.56011	0.595589	0.33094	0.513889	0.0541325	0	0.0541325	chr19	17521143	17521643	11.2402	118696	ENSDARG00000107952	Intronic	5341	ENSDART00000190695	0.3992	open		vsig10	0.29778	0.911762	0.555172	0.475309	0.126528	0.0977501	0.0287774	open
1.56011	0.595589	0.33094	0.513889	0.0541325	0	0.0541325	chr19	24495077	24495577	6.01626	6923	txnipa	Distal	6923	ENSDART00000140439	0.4072	open		slc16a5b	0.297716	1	0.897132	0.492284	0.571694	0.459916	0.111778	open
1.56011	0.595589	0.33094	0.513889	0.0541325	0	0.0541325	chr19	28628408	28628908	12.8307	151722	ENSDARG00000096312	Distal	151707	ENSDART00000112457	0.4311	open		LOC794549.21	0.297697	0.911762	0.522261	0.543596	4.90428	3.9847	0.919583	open
1.56011	0.595589	0.33094	0.513889	0.0541325	0	0.0541325	chr19	36607796	36608296	23.6291	17228	si:dkey-164n2.1	Intronic	17228	ENSDART00000024644	0.3493	open		sidt2	0.297569	0.785283	0.277495	0.571759	0.849916	0.686334	0.163583	open
1.56011	0.595589	0.33094	0.513889	0.0541325	0	0.0541325	chr19	40670937	40671437	11.5998	34495	ENSDARG00000105268	Intronic	29848	ENSDART00000172621	0.3872	open		ENSDARG00000110948	0.29745	1	0.8828	0.509259	0.610195	0.491334	0.118861	open
1.56011	0.595589	0.33094	0.513889	0.0541325	0	0.0541325	chr19	41119805	41120305	20.8701	44566	ppp1r9a	Intronic	12373	ENSDART00000131783	0.4012	open		ENSDARG00000097759	0.297254	0.911762	0.531664	0.542438	1.20133	0.972473	0.228861	open
1.56011	0.595589	0.33094	0.513889	0.0541325	0	0.0541325	chr19	43108802	43109302	5.75798	9961	eef1a1l1	Distal	9961	ENSDART00000132526	0.4731	open		ENSDARG00000054957	0.29719	0.911762	0.591469	0.486883	0.0553335	0.0398612	0.0154723	open
1.56011	0.595589	0.33094	0.513889	0.0541325	0	0.0541325	chr20	16918717	16919217	6.73648	12199	psma6b	Distal	12199	ENSDART00000135421	0.4172	open		lrrc34	0.297187	1	0.988683	0.500772	0.09025	0.0682777	0.0219723	open
1.56011	0.595589	0.33094	0.513889	0.0541325	0	0.0541325	chr20	20158534	20159034	11.5998	24086	kcnh5a	Intronic	24086	ENSDART00000052787	0.4351	open		ENSDARG00000113074	0.297029	0.785283	0.187502	0.590278	1.45103	1.17586	0.275166	open
1.56011	0.595589	0.33094	0.513889	0.0541325	0	0.0541325	chr20	22594418	22594918	5.03076	71879	lnx1	Distal	71879	ENSDART00000184565	0.4172	open		bcl7bb	0.297027	0.970829	0.793487	0.515432	0.53025	0.426416	0.103833	open
1.56011	0.595589	0.33094	0.513889	0.0541325	0	0.0541325	chr20	28133084	28133584	11.5998	111829	dll4	Distal	111829	ENSDART00000141992	0.3852	open		ENSDARG00000083954	0.296848	0.785283	0.128098	0.604167	2.921	2.37261	0.548388	open
1.56011	0.595589	0.33094	0.513889	0.0541325	0	0.0541325	chr20	34001124	34001624	8.71873	6793	si:dkey-97o5.1	Intronic	6793	ENSDART00000147266	0.3513	open		rapgef5b	0.296712	0.810093	0.356074	0.561728	0.866695	0.700417	0.166278	open
1.56011	0.595589	0.33094	0.513889	0.0541325	0	0.0541325	chr20	39516710	39517210	11.2225	203	slc35d3	Intronic	203	ENSDART00000130768	0.491	open		rnf19b	0.296579	0.950033	0.737378	0.478395	0.501862	0.403445	0.0984172	open
1.56011	0.595589	0.33094	0.513889	0.0541325	0	0.0541325	chr20	40227779	40228279	31.4052	9411	ENSDARG00000103231	Exonic	9411	ENSDART00000157927	0.3972	open		ifnphi1	0.296578	0.935085	0.673276	0.513117	0.196305	0.154666	0.0416388	open
1.56011	0.595589	0.33094	0.513889	0.0541325	0	0.0541325	chr20	43746746	43747246	9.57107	3295	zpax1	Intronic	3295	ENSDART00000154182	0.4371	open		ENSDARG00000094771	0.296531	1	0.991766	0.500772	0.138028	0.107222	0.0308053	open
1.56011	0.595589	0.33094	0.513889	0.0541325	0	0.0541325	chr21	92399	92899	2.82245	10544	zer1	Distal	10544	ENSDART00000029680	0.5329	open		stat1b	0.296404	0.785283	0.259201	0.540123	0.143028	0.111306	0.0317221	open
1.56011	0.595589	0.33094	0.513889	0.0541325	0	0.0541325	chr21	13252941	13253441	27.7287	19813	specc1lb	Exonic	7888	ENSDART00000110839	0.4192	open		dnlz	0.296359	0.911762	0.538201	0.541667	1.98717	1.613	0.374166	open
1.56011	0.595589	0.33094	0.513889	0.0541325	0	0.0541325	chr21	15682379	15682879	11.2225	7826	mmp11b	Distal	7826	ENSDART00000157335	0.3812	open		bif1.1	0.296311	0.785283	0.33094	0.513889	0.00633334	0	0.00633334	open
1.56011	0.595589	0.33094	0.513889	0.0541325	0	0.0541325	chr21	33927341	33927841	29.8303	67621	ENSDARG00000092635	Intronic	67621	ENSDART00000136114	0.3972	open		sgta	0.2961	1	0.994309	0.500772	0.3405	0.272167	0.0683335	open
1.56011	0.595589	0.33094	0.513889	0.0541325	0	0.0541325	chr21	37644589	37645089	39.8595	16730	ndfip1l	Exonic	5431	ENSDART00000170129	0.3932	open		ENSDARG00000108566	0.295926	1	0.942408	0.503086	0.103583	0.0792223	0.024361	open
1.56011	0.595589	0.33094	0.513889	0.0541325	0	0.0541325	chr21	40134524	40135024	11.6747	28325	serpinf1	Distal	26112	ENSDART00000161983	0.3653	open		tchp	0.295885	0.939658	0.680799	0.526235	0.783555	0.633112	0.150443	open
1.56011	0.595589	0.33094	0.513889	0.0541325	0	0.0541325	chr22	10635607	10636107	17.7852	6015	cyb561d2	Intronic	6015	ENSDART00000152514	0.3673	open		mrps33	0.295801	0.911762	0.529803	0.535494	0.794555	0.642111	0.152444	open
1.56011	0.595589	0.33094	0.513889	0.0541325	0	0.0541325	chr22	11112981	11113481	4.95996	6839	ENSDARG00000095803	Distal	6839	ENSDART00000157673	0.3733	open		slc2a9l1	0.295725	0.944636	0.720581	0.520062	0.279916	0.222889	0.0570271	open
1.56011	0.595589	0.33094	0.513889	0.0541325	0	0.0541325	chr22	14175289	14175789	3.93529	14229	ENSDARG00000011673	Distal	14229	ENSDART00000137081	0.479	open		purg	0.29561	0.963678	0.776239	0.488426	0.357389	0.286028	0.0713607	open
1.56011	0.595589	0.33094	0.513889	0.0541325	0	0.0541325	chr22	14928874	14929374	8.71873	66657	ENSDARG00000092082	Distal	66657	ENSDART00000029133	0.3892	open		trim.35.44	0.295363	0.911762	0.547331	0.51466	0.0110834	0.00388889	0.00719447	open
1.56011	0.595589	0.33094	0.513889	0.0541325	0	0.0541325	chr22	22773185	22773685	28.5892	52211	ENSDARG00000103270	Distal	52211	ENSDART00000152974	0.4511	open		ddi2	0.295253	0.952086	0.746372	0.513117	0.164639	0.129028	0.0356107	open
1.56011	0.595589	0.33094	0.513889	0.0541325	0	0.0541325	chr22	32437862	32438362	2.24519	69853	pcbp4	Intronic	45730	ENSDART00000153245	0.3852	open		bri3	0.295168	0.902484	0.500126	0.466821	0.367667	0.294501	0.0731661	open
1.56011	0.595589	0.33094	0.513889	0.0541325	0	0.0541325	chr22	38142824	38143324	28.5892	5165	tm4sf4	Distal	5165	ENSDART00000188726	0.4032	open		ENSDARG00000111198	0.295136	0.785283	0.33094	0.513889	0.00630556	0	0.00630556	open
1.56011	0.595589	0.33094	0.513889	0.0541325	0	0.0541325	chr23	2021765	2022265	7.97018	15643	prdm5	Exonic	15550	ENSDART00000179932	0.4591	open		ENSDARG00000095198	0.295135	0.785283	0.33094	0.513889	0.00630556	0	0.00630556	open
1.56011	0.595589	0.33094	0.513889	0.0541325	0	0.0541325	chr23	2087627	2088127	4.95996	11472	ndnf	Intronic	6322	ENSDART00000160726	0.4391	open		zgc.101851	0.29507	0.844965	0.398559	0.551698	1.14194	0.925584	0.21636	open
1.56011	0.595589	0.33094	0.513889	0.0541325	0	0.0541325	chr23	2099038	2099538	86.583	61	ndnf	Promoter	61	ENSDART00000160726	0.4092	open		tgfb3	0.295017	1	0.944954	0.504244	0.25475	0.2025	0.0522498	open
1.56011	0.595589	0.33094	0.513889	0.0541325	0	0.0541325	chr23	4775244	4775744	3.54237	47	syn2a	Promoter	47	ENSDART00000106669	0.477	open		maml3	0.294848	0.785283	0.0376885	0.642747	3.35514	2.72984	0.625304	open
1.56011	0.595589	0.33094	0.513889	0.0541325	0	0.0541325	chr23	9460581	9461081	10.3894	31434	soga1	Intronic	31223	ENSDART00000152557	0.3713	open		rtn4ip1	0.294846	0.966372	0.782846	0.516975	0.776973	0.628222	0.14875	open
1.56011	0.595589	0.33094	0.513889	0.0541325	0	0.0541325	chr23	14938220	14938720	9.63956	52450	ndrg3b	Intronic	1368	ENSDART00000022163	0.4651	open		sfrp2	0.294798	1	1	0.500386	0.0194166	0.0106944	0.00872215	open
1.56011	0.595589	0.33094	0.513889	0.0541325	0	0.0541325	chr23	18625254	18625754	9.69515	13082	ENSDARG00000093181	Intronic	13082	ENSDART00000168105	0.525	open		kalrnb	0.294609	0.930511	0.627142	0.529321	0.463389	0.372667	0.0907219	open
1.56011	0.595589	0.33094	0.513889	0.0541325	0	0.0541325	chr23	19686223	19686723	2.24519	317	ognb	Intronic	189	ENSDART00000106035	0.3573	open		myo10l3	0.294476	0.853114	0.412834	0.556327	1.58881	1.29033	0.298473	open
1.56011	0.595589	0.33094	0.513889	0.0541325	0	0.0541325	chr23	20123312	20123812	11.6747	2694	tktb	Exonic	1435	ENSDART00000105974	0.481	open		ftr79	0.294112	0.986957	0.82087	0.514275	0.67861	0.548334	0.130276	open
1.56011	0.595589	0.33094	0.513889	0.0541325	0	0.0541325	chr23	21442476	21442976	44.9175	4258	her12	Distal	4258	ENSDART00000142253	0.4152	open		ssh2a	0.294103	0.949187	0.736385	0.522762	1.25717	1.0202	0.236971	open
1.56011	0.595589	0.33094	0.513889	0.0541325	0	0.0541325	chr23	23122591	23123091	2.24519	56575	noc2l	Exonic	3832	ENSDART00000148698	0.4591	open		ENSDARG00000071719	0.294006	0.978225	0.808112	0.489198	0.260751	0.207556	0.0531947	open
1.56011	0.595589	0.33094	0.513889	0.0541325	0	0.0541325	chr23	23321299	23321799	13.6994	64822	ENSDARG00000094005	Distal	64822	ENSDART00000153109	0.3214	open		tmem65	0.293899	0.935085	0.668156	0.475309	0.529417	0.426723	0.102694	open
1.56011	0.595589	0.33094	0.513889	0.0541325	0	0.0541325	chr23	33611179	33611679	4.95996	43459	csrnp2	Distal	29529	ENSDART00000167933	0.3792	open		ENSDARG00000080223	0.293786	0.888798	0.482804	0.52662	0.292	0.233084	0.0589164	open
1.56011	0.595589	0.33094	0.513889	0.0541325	0	0.0541325	chr23	36239729	36240229	7.82708	37129	si:dkey-81p22.11	Intronic	10011	ENSDART00000163540	0.3593	open		tpra	0.293623	0.954529	0.752305	0.517747	0.260333	0.207278	0.0530554	open
1.56011	0.595589	0.33094	0.513889	0.0541325	0	0.0541325	chr23	37318552	37319052	7.98641	5159	fam43b	Intronic	5159	ENSDART00000194987	0.493	open		trnt1	0.293467	0.888798	0.480174	0.534722	0.300917	0.240417	0.0604999	open
1.56011	0.595589	0.33094	0.513889	0.0541325	0	0.0541325	chr23	38407290	38407790	4.94624	71779	ENSDARG00000082906	Intronic	71779	ENSDART00000115742	0.4491	open		fscn1a	0.293442	0.785283	0.247505	0.579475	1.85806	1.51097	0.347082	open
1.56011	0.595589	0.33094	0.513889	0.0541325	0	0.0541325	chr24	817097	817597	9.97626	24917	impa2	Distal	24917	ENSDART00000144483	0.4291	open		rbl1	0.293348	0.911762	0.555172	0.524691	0.168334	0.13225	0.0360832	open
1.56011	0.595589	0.33094	0.513889	0.0541325	0	0.0541325	chr24	835912	836412	6.44006	18714	LOC100334952	Distal	18714	ENSDART00000131455	0.4132	open		ehbp1l1a	0.293293	0.874581	0.457172	0.545139	0.519889	0.419139	0.10075	open
1.56011	0.595589	0.33094	0.513889	0.0541325	0	0.0541325	chr24	4111987	4112487	11.2402	36677	klf6a	Distal	36676	ENSDART00000134888	0.4291	open		ENSDARG00000100507	0.293183	0.785283	0.171511	0.556713	0.143055	0.111639	0.0314163	open
1.56011	0.595589	0.33094	0.513889	0.0541325	0	0.0541325	chr24	4285314	4285814	3.55477	32728	ENSDARG00000114445	Distal	32728	ENSDART00000169895	0.3932	open		zgc.112234	0.292907	0.967165	0.784902	0.516975	1.81522	1.47658	0.338641	open
1.56011	0.595589	0.33094	0.513889	0.0541325	0	0.0541325	chr24	7976693	7977193	25.3743	9342	ENSDARG00000113426	Distal	9342	ENSDART00000131875	0.3972	open		LOC559107	0.292714	1	0.970117	0.501929	0.119556	0.0925001	0.0270556	open
1.56011	0.595589	0.33094	0.513889	0.0541325	0	0.0541325	chr24	14600889	14601389	40.547	19274	thtpa	Exonic	5419	ENSDART00000021556	0.3293	open		ENSDARG00000097249	0.292684	0.794386	0.341767	0.537809	0.0871944	0.0660834	0.021111	open
1.56011	0.595589	0.33094	0.513889	0.0541325	0	0.0541325	chr24	18895099	18895599	6.01626	18230	arfgef1	Intronic	18230	ENSDART00000144184	0.3633	open		ENSDARG00000070215	0.292656	1	0.993078	0.499228	0.342889	0.274834	0.0680552	open
1.56011	0.595589	0.33094	0.513889	0.0541325	0	0.0541325	chr24	19613843	19614343	3.54406	22199	LOC556735	Intronic	20895	ENSDART00000169447	0.4112	open		cntnap1	0.292613	0.882645	0.471271	0.542824	0.256389	0.204222	0.0521668	open
1.56011	0.595589	0.33094	0.513889	0.0541325	0	0.0541325	chr24	19846201	19846701	7.74211	16794	ENSDARG00000100303	Distal	16794	ENSDART00000158370	0.4611	open		sntg1	0.292604	1	0.979237	0.501543	0.0858612	0.0650001	0.0208611	open
1.56011	0.595589	0.33094	0.513889	0.0541325	0	0.0541325	chr24	21923782	21924282	5.21105	9755	c1qtnf9	Exonic	101	ENSDART00000046050	0.4291	open		tuba8l2	0.292368	0.955555	0.757032	0.484568	0.345945	0.277389	0.0685555	open
1.56011	0.595589	0.33094	0.513889	0.0541325	0	0.0541325	chr24	32615137	32615637	23.1998	22638	rbis	Intronic	22638	ENSDART00000006923	0.3693	open		pimr51	0.292368	0.911762	0.569195	0.513889	0.0158333	0.00783334	0.00799999	open
1.56011	0.595589	0.33094	0.513889	0.0541325	0	0.0541325	chr24	34274588	34275088	16.8956	60426	agap3	Intronic	60426	ENSDART00000132691	0.2635	open		dolpp1	0.292253	0.862049	0.434968	0.551698	1.14606	0.930806	0.215251	open
1.56011	0.595589	0.33094	0.513889	0.0541325	0	0.0541325	chr24	36827537	36828037	8.71873	1282	LOC797104	Promoter	1282	ENSDART00000158367	0.3333	open		retreg1	0.292003	0.930511	0.633784	0.472994	0.521305	0.420695	0.10061	open
1.56011	0.595589	0.33094	0.513889	0.0541325	0	0.0541325	chr25	21146441	21146941	14.6727	9986	wnk1a	Intronic	7818	ENSDART00000026692	0.487	open		LOC103910168	0.291942	1	0.966057	0.501543	0.0343888	0.023	0.0113888	open
1.56011	0.595589	0.33094	0.513889	0.0541325	0	0.0541325	chr25	28772308	28772808	5.04374	73	slc41a2a	Promoter	73	ENSDART00000085319	0.3852	open		alox5a	0.29186	0.785283	0.248584	0.551698	0.155889	0.12225	0.0336389	open
1.56011	0.595589	0.33094	0.513889	0.0541325	0	0.0541325	chr25	36336937	36337437	6.73648	266	hist1h2a1	Promoter	266	ENSDART00000098209	0.519	open		runx1	0.29174	0.911762	0.57576	0.536651	0.8915	0.723196	0.168305	open
1.55941	0.595589	0.320744	0.527392	0.137818	0.0284071	0.109411	chr20	35059671	35060171	12.9182	1286	hnrnpub	Intronic	1286	ENSDART00000172832	0.4072	open		tmc5	0.291735	0.785283	0.176441	0.5625	0.118028	0.0913335	0.0266942	open
1.55931	0.595589	0.0952861	0.55517	0.338676	0.0965645	0.242112	chr13	4664090	4664590	14.4257	62	c1d	Promoter	62	ENSDART00000190773	0.3393	open		rnf24	0.291726	0.925896	0.621232	0.532407	0.831306	0.674028	0.157277	open
1.55888	1	0.943807	0.502701	0.349792	0.100375	0.249417	chr06	41028455	41028955	39.8595	6	trub2	Promoter	6	ENSDART00000174076	0.4012	open		ENSDARG00000083389	0.291636	0.806208	0.351925	0.557485	1.518	1.23508	0.282916	open
1.5587	0.595589	0.160212	0.527778	0.0540522	0	0.0540522	chr03	36492889	36493389	6.425	11152	ppl	Distal	11152	ENSDART00000169986	0.4112	open		shank1	0.291614	0.911762	0.535781	0.535494	0.229944	0.182778	0.0471664	open
1.5587	0.595589	0.160212	0.527778	0.0540522	0	0.0540522	chr20	47424245	47424745	29.6834	2025	kif3c	Distal	2025	ENSDART00000187802	0.3014	open		polr2j	0.291571	0.888798	0.482804	0.52662	0.198556	0.157139	0.0414164	open
1.55835	0.684006	0.404239	0.527778	0.274458	0.0748429	0.199615	chr14	9210829	9211329	30.302	11110	arhgef9b	Distal	11110	ENSDART00000140817	0.3633	open		ENSDARG00000094874	0.291542	0.942859	0.709265	0.518519	0.149389	0.116972	0.0324165	open
1.55804	0.595589	0.276643	0.54321	0.39762	0.116693	0.280927	chr20	22279857	22280357	47.4619	59118	kdr	Distal	59118	ENSDART00000133421	0.4112	open		gnaz	0.291488	0.911762	0.566895	0.528935	0.239916	0.190944	0.0489722	open
1.55804	0.80695	0.569195	0.513889	0.12928	0.0255612	0.103719	chr13	35916932	35917432	9.57107	8307	mfsd2aa	Distal	8307	ENSDART00000173871	0.3693	open		usp45	0.291202	0.942859	0.710109	0.520833	0.319028	0.255639	0.0633888	open
1.55798	0.595589	0.307113	0.528164	0.129275	0.0255612	0.103713	chr07	66837710	66838210	18.935	15730	lyve1a	Exonic	15730	ENSDART00000129490	0.4551	open		LOC110438083	0.291119	0.935085	0.673276	0.513117	0.124695	0.0968331	0.0278616	open
1.55788	0.80695	0.547331	0.51466	0.211923	0.0536366	0.158286	chr12	26848904	26849404	25.7656	2571	zeb1b	Intronic	2571	ENSDART00000173691	0.4092	open		heatr5b	0.290819	0.939446	0.6799	0.524691	0.487416	0.393361	0.0940548	open
1.55788	0.595589	0.160212	0.527778	0.0540056	0	0.0540056	chr01	39589747	39590247	11.5998	19835	ENSDARG00000085080	Intronic	7811	ENSDART00000080563	0.4451	open		ssu72	0.290804	0.848234	0.408329	0.550154	0.932972	0.757584	0.175388	open
1.55781	0.595589	0.0224778	0.60841	0.69513	0.217769	0.477361	chr14	7743902	7744402	137.631	0	si:ch211-39i2.2	Promoter	0	ENSDART00000077219	0.483	open		si.ch211.157e21.2	0.290727	1	0.972859	0.497685	0.508722	0.410806	0.0979167	open
1.55767	0.813421	0.600365	0.516204	0.295512	0.0820437	0.213468	chr18	50105048	50105548	16.428	16297	scamp5b	Distal	14656	ENSDART00000147449	0.4012	open		ENSDARG00000093099	0.290696	0.978225	0.805746	0.487654	0.181361	0.143194	0.0381661	open
1.55766	0.595589	0.264122	0.551698	0.625237	0.194052	0.431185	chr23	10347575	10348075	135.626	25	krt18a.1	Promoter	25	ENSDART00000152396	0.485	open		si.dkey.85n7.6	0.290683	0.940242	0.69203	0.487654	0.0553333	0.0401668	0.0151665	open
1.55673	0.80695	0.569195	0.513889	0.192905	0.0472367	0.145668	chr19	25934567	25935067	70.1146	36182	jarid2b	Distal	36182	ENSDART00000162639	0.4591	open		tnfsf10	0.290662	0.932649	0.643652	0.526235	0.430584	0.346945	0.0836386	open
1.55659	0.595589	0.259703	0.544753	0.51271	0.155963	0.356746	chr05	31716465	31716965	25.2296	1	dpm2	Promoter	1	ENSDART00000154082	0.3992	open		rpl28	0.290632	0.793416	0.340756	0.559799	0.823722	0.668361	0.155362	open
1.55642	0.813421	0.600365	0.516204	0.234272	0.0613174	0.172955	chr24	4828990	4829490	86.9745	47187	agtr1b	Distal	47187	ENSDART00000166908	0.3852	open		fam83d	0.290384	0.966772	0.783809	0.517747	0.965611	0.7845	0.18111	open
1.55632	0.595589	0.259703	0.544753	0.385661	0.112799	0.272862	chr16	22950400	22950900	88.8682	38611	si:dkey-246i14.3	Intronic	19724	ENSDART00000164780	0.4132	open		ENSDARG00000115208	0.290146	0.89238	0.485873	0.467593	0.0698056	0.0520278	0.0177778	open
1.55599	0.80695	0.547331	0.51466	0.18996	0.0462738	0.143686	chr20	21550355	21550855	7.98641	33033	esr2a	Distal	33033	ENSDART00000017436	0.3234	open		LOC100151049	0.290011	1	0.988683	0.500772	0.087389	0.0664166	0.0209724	open
1.55534	0.595589	0.307113	0.528164	0.180536	0.0431005	0.137435	chr18	44846896	44847396	13.0974	708	srpra	Intronic	708	ENSDART00000161648	0.3892	open		fbxl20	0.289882	0.785283	0.223163	0.582948	1.40681	1.14567	0.261139	open
1.55534	0.595589	0.0658955	0.582176	0.513082	0.156249	0.356833	chr19	26420859	26421359	93.5249	2480	npr1a	Distal	2480	ENSDART00000158861	0.4711	open		ENSDARG00000096536	0.289746	1	1	0.5	0.101222	0.0777502	0.0234721	open
1.55521	0.80695	0.569195	0.513889	0.104999	0.0174034	0.0875957	chr13	6308595	6309095	6.07026	13671	angpt2a	Intronic	11312	ENSDART00000138669	0.3353	open		ttc4	0.289666	0.940242	0.69203	0.512346	0.110417	0.085278	0.0251387	open
1.55514	0.595589	0.0460588	0.582562	0.66751	0.208825	0.458685	chr02	27592896	27593396	152.728	16042	lyn	Intronic	16042	ENSDART00000101562	0.4631	open		rnf128a	0.289564	1	0.847586	0.511574	0.495083	0.400001	0.0950826	open
1.55507	0.595589	0.320744	0.527392	0.375583	0.10949	0.266093	chr20	50941897	50942397	14.1149	64214	mpp5b	Intronic	14221	ENSDART00000011362	0.3872	open		si.dkey.261m9.8	0.289558	0.954091	0.750734	0.488426	0.454779	0.367027	0.0877516	open
1.5548	0.775403	0.482421	0.529321	0.614235	0.190747	0.423488	chr20	48157434	48157934	30.8296	70	efhc1	Promoter	8	ENSDART00000122842	0.3752	open		pank1a	0.289486	0.911762	0.533501	0.53858	0.626917	0.507889	0.119028	open
1.5548	0.883263	0.710976	0.488426	0.224009	0.0579241	0.166085	chr12	17810332	17810832	29.6834	38	ENSDARG00000062515	Promoter	38	ENSDART00000184532	0.3992	open		vps25	0.289477	0.954529	0.752897	0.513889	0.281777	0.2255	0.0562776	open
1.55444	0.595589	0.160212	0.527778	0.0538109	0	0.0538109	chr11	39879252	39879752	4.94624	49325	vamp3	Intronic	49325	ENSDART00000035101	0.4471	open		tmem231	0.289439	0.96543	0.780366	0.487654	0.175917	0.138889	0.0370275	open
1.55427	0.595589	0.31772	0.546296	0.590854	0.182867	0.407987	chr05	9440039	9440539	67.9908	11412	ugt2b6	Distal	6000	ENSDART00000103421	0.3633	open		jmjd8	0.289389	0.935085	0.673276	0.513117	0.123222	0.0957777	0.0274444	open
1.55407	0.595589	0.0115752	0.63696	1.21637	0.395912	0.820456	chr21	37318372	37318872	281.748	37093	nsd1b	Distal	37093	ENSDART00000184239	0.483	open		sost	0.289291	0.990348	0.827227	0.486111	0.700083	0.567834	0.132249	open
1.55361	0.595589	0.104983	0.553627	0.211215	0.0536366	0.157578	chr22	18929180	18929680	78.3164	17	bsg	Promoter	2	ENSDART00000078860	0.4331	open		klhl17	0.289243	1	0.975325	0.497685	0.631695	0.511889	0.119805	open
1.55354	0.80695	0.547331	0.51466	0.155931	0.0348067	0.121124	chr10	35188050	35188550	40.547	1989	pom121	Promoter	1989	ENSDART00000171981	0.3433	open		ak3	0.289242	1	0.922084	0.494985	0.343472	0.276028	0.0674443	open
1.55352	0.80695	0.547331	0.51466	0.0912738	0.0127806	0.0784932	chr02	34071785	34072285	6.36494	182	eif2b3	Exonic	16	ENSDART00000143556	0.3553	open		rnf126	0.289194	0.994979	0.836137	0.511574	0.299639	0.240167	0.0594723	open
1.55305	0.595589	0.29387	0.528935	0.178513	0.0425238	0.135989	chr02	3394815	3395315	93.1475	8198	jmjd4	Exonic	7954	ENSDART00000147106	0.4351	open		ENSDARG00000097428	0.289143	0.950166	0.739277	0.48534	0.20425	0.162111	0.042139	open
1.55282	0.595589	0.160073	0.558256	0.373709	0.109066	0.264643	chr03	15999922	16000422	12.242	3	nme3	Promoter	3	ENSDART00000170691	0.4351	open		ccdc120	0.288979	0.935109	0.674164	0.520833	0.274	0.219222	0.0547784	open
1.55247	0.70249	0.420816	0.530478	0.495917	0.150763	0.345154	chr01	58664953	58665453	35.312	348	LOC100536657	Promoter	348	ENSDART00000161223	0.5269	open		gapvd1	0.288823	0.935085	0.665283	0.528935	0.669917	0.543334	0.126583	open
1.55224	0.595589	0.307113	0.528164	0.310772	0.0876614	0.223111	chr16	16169448	16169948	37.2304	12620	stmn2a	Intronic	12620	ENSDART00000124849	0.4112	open		icn2	0.288822	1	0.981255	0.501157	0.333693	0.268112	0.0655815	open
1.55222	0.595589	0.086319	0.567901	0.480733	0.145617	0.335116	chr07	21722485	21722985	88.7249	64771	tmem88b	Intronic	1606	ENSDART00000179734	0.489	open		cdk5rap1	0.288722	0.785283	0.28325	0.559414	0.288639	0.23125	0.0573894	open
1.55218	0.720905	0.43696	0.532407	0.487863	0.148053	0.33981	chr11	20071590	20072090	36.2421	66	si:dkey-274m17.3	Promoter	52	ENSDART00000158041	0.3653	open		si.ch211.191a24.3	0.288614	0.798752	0.3459	0.564815	1.94733	1.58922	0.358112	open
1.55161	0.829732	0.618258	0.515432	0.240173	0.0636283	0.176545	chr15	47798310	47798810	17.7852	13707	tomt	Distal	13707	ENSDART00000053768	0.483	open		myh10	0.288522	0.785283	0.324952	0.565586	0.868111	0.705723	0.162388	open
1.55154	0.595589	0.28539	0.542438	0.629241	0.196361	0.43288	chr23	33491583	33492083	148.638	46217	ENSDARG00000082556	Intronic	23503	ENSDART00000162175	0.4371	open		map4k3b	0.288438	0.888798	0.480212	0.542438	0.496778	0.401723	0.0950559	open
1.5514	0.595589	0.0580827	0.56713	0.320458	0.091033	0.229425	chr17	15072665	15073165	98.4305	23536	si:ch211-84m6.5	Intronic	23536	ENSDART00000145933	0.4571	open		clstn1	0.288372	0.952086	0.746372	0.513117	0.0938055	0.0717777	0.0220278	open
1.55082	0.595589	0.0283747	0.614583	0.901216	0.289303	0.611912	chr17	11337999	11338499	164.865	8289	irf2bpl	Intronic	8289	ENSDART00000147488	0.487	open		ENSDARG00000096505	0.288294	0.911762	0.591469	0.513117	0.0458333	0.0325001	0.0133332	open
1.55073	0.595589	0.0329394	0.611497	1.00499	0.324745	0.680246	chr13	10542760	10543260	101.914	77641	ENSDARG00000091900	Intronic	77641	ENSDART00000115985	0.4072	open		LOC100001805	0.288213	0.785283	0.0518518	0.625	0.368139	0.296445	0.0716943	open
1.55013	0.595589	0.307113	0.528164	0.14523	0.0313006	0.113929	chr21	2287375	2287875	20.0935	35	si:ch73-299h12.4	Promoter	35	ENSDART00000148153	0.4172	open		si.dkey.283b1.6	0.288062	0.911762	0.591469	0.513117	0.0646111	0.0478889	0.0167222	open
1.54999	0.595589	0.0213225	0.622685	0.889426	0.285458	0.603968	chr15	31109237	31109737	53.0149	37834	ksr1b	Exonic	272	ENSDART00000043251	0.4451	open		mhc2dbb	0.288016	1	1	0.500386	0.0589444	0.0432501	0.0156943	open
1.5498	0.595589	0.160212	0.527778	0.0535489	0	0.0535489	chr05	43562522	43563022	18.2541	32383	si:dkey-40c11.2	Intronic	32346	ENSDART00000149218	0.4172	open		si.ch73.22o12.1	0.287917	0.828077	0.372229	0.560957	1.29419	1.05503	0.239166	open
1.5498	0.595589	0.160212	0.527778	0.0535489	0	0.0535489	chr07	19077666	19078166	3.76207	9376	ndufs2	Intronic	9376	ENSDART00000168294	0.3313	open		arih1	0.287883	0.930511	0.62844	0.527006	0.344445	0.277111	0.0673338	open
1.5498	0.595589	0.160212	0.527778	0.0535489	0	0.0535489	chr10	1302196	1302696	7.68717	17667	opn4xa	Exonic	17667	ENSDART00000160850	0.4172	open		cd302	0.287816	1	0.89025	0.492284	0.190778	0.15125	0.0395277	open
1.5498	0.595589	0.160212	0.527778	0.0535489	0	0.0535489	chr12	24059796	24060296	4.74575	311	chac2	Promoter	311	ENSDART00000126652	0.4571	open		ENSDARG00000105854	0.287786	1	0.871851	0.490741	0.520583	0.421417	0.0991666	open
1.54977	0.595589	0.171566	0.541667	0.191843	0.0472367	0.144606	chr23	22803481	22803981	27.8714	18355	rerea	Intronic	16239	ENSDART00000153424	0.4351	open		ankrd37	0.28774	1	0.927354	0.505401	0.632805	0.513361	0.119444	open
1.54976	0.70987	0.425992	0.533179	0.614825	0.191714	0.423111	chr11	440101	440601	26.5896	45	rab43	Promoter	45	ENSDART00000169240	0.483	open		ENSDARG00000113353	0.287604	0.785283	0.300589	0.570988	2.41989	1.9775	0.442388	open
1.54967	0.670575	0.39113	0.528549	0.483525	0.146877	0.336648	chr20	33154564	33155064	30.9577	20084	nbas	Intronic	20084	ENSDART00000076731	0.4371	open		cers1	0.287535	0.941404	0.700044	0.525077	0.604028	0.489861	0.114167	open
1.54965	0.595589	0.307113	0.528164	0.138127	0.0288941	0.109233	chr22	3339393	3339893	43.887	4969	tbxa2r	Intronic	4969	ENSDART00000017393	0.3912	open		si.dkey.262g12.9	0.287511	0.785283	0.334765	0.52662	0.0769166	0.0579999	0.0189168	open
1.54935	0.595589	0.0155369	0.633488	0.907645	0.291822	0.615823	chr05	9641613	9642113	168.07	16403	sh2b3	Distal	16403	ENSDART00000145382	0.4132	open		dla	0.287418	0.785283	0.131586	0.583333	0.455861	0.3685	0.087361	open
1.54934	0.595589	0.020624	0.609954	0.731664	0.231698	0.499966	chr23	31730262	31730762	17.0831	12801	ENSDARG00000092056	Distal	12801	ENSDART00000142329	0.3972	open		ENSDARG00000077987	0.287331	0.930842	0.638448	0.527392	0.395389	0.318972	0.076417	open
1.54933	0.595589	0.307113	0.528164	0.099328	0.0156503	0.0836777	chr07	51705182	51705682	8.82884	4582	hdac8	Exonic	467	ENSDART00000158819	0.3693	open		triobpa	0.287296	0.919431	0.604574	0.529321	0.409278	0.330361	0.0789163	open
1.5493	0.622794	0.353379	0.530864	0.249696	0.0670281	0.182668	chr24	7631251	7631751	48.309	295	cavin1b	Promoter	295	ENSDART00000057825	0.4052	open		eif4ebp3l	0.287264	0.785283	0.186118	0.587963	1.48831	1.21458	0.273722	open
1.54912	0.595589	0.137958	0.572531	0.724014	0.229124	0.49489	chr14	41468819	41469319	46.899	32	mid1ip1l	Promoter	32	ENSDART00000174378	0.3972	open		fbxl17	0.287083	0.986481	0.819064	0.484954	0.629251	0.510695	0.118556	open
1.54905	0.595589	0.160212	0.527778	0.0535069	0	0.0535069	chr06	30806065	30806565	18.3143	18386	ENSDARG00000113865	Intronic	18386	ENSDART00000162017	0.4431	open		lingo2b	0.286899	0.785283	0.331906	0.46142	0.153056	0.120445	0.0326112	open
1.54905	0.595589	0.160212	0.527778	0.0535069	0	0.0535069	chr21	36883966	36884466	3.55477	87910	dbn1	Intronic	87910	ENSDART00000180116	0.3852	open		gabbr2	0.286843	0.785283	0.309182	0.556327	0.236278	0.188667	0.0476108	open
1.5483	0.595589	0.0818172	0.541667	0.0534643	0	0.0534643	chr19	29084937	29085437	20.2099	117954	ENSDARG00000108806	Distal	117954	ENSDART00000011573	0.4012	open		zgc.77262	0.286817	0.935085	0.668499	0.520062	0.411945	0.332667	0.0792782	open
1.54809	0.80695	0.547331	0.51466	0.141231	0.0300168	0.111215	chr01	51692095	51692595	14.6727	7403	prokr1a	Distal	7403	ENSDART00000037729	0.4192	open		ENSDARG00000094302	0.286755	1	0.91987	0.505401	0.281194	0.2255	0.0556941	open
1.54806	0.595589	0.160212	0.527778	0.053451	0	0.053451	chr14	28245682	28246182	10.4811	35811	mid2	Distal	35811	ENSDART00000109463	0.499	open		klhdc4	0.286727	0.893949	0.488429	0.533179	0.305111	0.245111	0.06	open
1.54787	0.595589	0.179715	0.540895	0.373574	0.10949	0.264083	chr01	40362266	40362766	10.405	54438	vwa10.2	Intronic	21209	ENSDART00000183675	0.3812	open		kdm2ba	0.2867	0.903697	0.501777	0.54591	1.11708	0.910751	0.206333	open
1.54764	0.595589	0.0355356	0.602623	0.69907	0.220854	0.478216	chr21	36998	37498	47.4737	299	ENSDARG00000114796	Promoter	299	ENSDART00000162081	0.5369	open		pphln1	0.286691	0.785283	0.209015	0.576003	0.531417	0.430639	0.100778	open
1.54738	0.595589	0.18441	0.559414	0.494341	0.150855	0.343486	chr09	30053962	30054462	61.4237	33	dcbld2	Promoter	33	ENSDART00000134516	0.4651	open		atoh1a	0.286676	0.935085	0.673276	0.486883	0.0775	0.0585278	0.0189722	open
1.54732	0.595589	0.108784	0.574074	0.485733	0.147917	0.337816	chr24	27350991	27351491	63.0476	30419	ENSDARG00000092324	Distal	30419	ENSDART00000148352	0.4132	open		si.ch211.286o17.1	0.286666	0.930511	0.631106	0.530093	0.451611	0.365222	0.0863884	open
1.5472	0.595589	0.171566	0.541667	0.219443	0.0568143	0.162629	chr06	12765323	12765823	103.205	22965	dock9b	Intronic	22965	ENSDART00000167162	0.4192	open		tuba5	0.28665	0.950166	0.738818	0.51929	0.701666	0.570223	0.131443	open
1.547	0.80695	0.547331	0.51466	0.0991229	0.0156503	0.0834726	chr21	42782583	42783083	9.97626	48199	stk10	Distal	6308	ENSDART00000165009	0.3433	open		lrtm2a	0.286586	1	0.991766	0.500772	0.167111	0.132	0.0351112	open
1.54687	0.595589	0.29387	0.528935	0.155083	0.0348067	0.120276	chr19	29832576	29833076	11.2402	49	eif3i	Promoter	6	ENSDART00000184416	0.3952	open		ENSDARG00000080918	0.286506	1	0.882254	0.508102	0.268639	0.21525	0.0533891	open
1.5468	0.80695	0.547331	0.51466	0.210089	0.0536366	0.156452	chr24	7333955	7334455	7.83128	2205	kmt2ca	Distal	2205	ENSDART00000101673	0.3872	open		sh3tc2	0.286339	0.970829	0.789817	0.517747	0.988	0.80514	0.18286	open
1.54659	0.595589	0.110514	0.58179	1.06461	0.346167	0.718442	chr08	1284427	1284927	38.2991	106	fbxl17	Promoter	106	ENSDART00000081064	0.4331	open		kyat1	0.286243	0.973892	0.798364	0.48534	0.516	0.418139	0.0978611	open
1.54657	0.595589	0.160212	0.527778	0.0533672	0	0.0533672	chr02	16202652	16203152	2.24519	28902	sh3glb1b	Intronic	11049	ENSDART00000013263	0.4731	open		zgc.77849	0.286159	0.940242	0.689742	0.527006	1.98239	1.62072	0.361664	open
1.54657	0.595589	0.160212	0.527778	0.0533672	0	0.0533672	chr03	18772707	18773207	9.58813	1428	ENSDARG00000097552	Intronic	1428	ENSDART00000159066	0.3693	open		ENSDARG00000084966	0.286125	1	1	0.5	0.0866389	0.0660556	0.0205834	open
1.54657	0.595589	0.160212	0.527778	0.0533672	0	0.0533672	chr18	22983138	22983638	6.36494	10724	cbfb	Distal	10724	ENSDART00000147241	0.3573	open		kansl1b	0.286062	0.785283	0.2384	0.581019	1.84881	1.51128	0.337527	open
1.54657	0.595589	0.160212	0.527778	0.0533672	0	0.0533672	chr19	46142441	46142941	7.98641	15386	cap2	Intronic	15386	ENSDART00000149621	0.4212	open		tmem266	0.286001	0.911762	0.562792	0.527778	0.205778	0.163778	0.0419998	open
1.54618	0.595589	0.160212	0.527778	0.0533454	0	0.0533454	chr08	10319442	10319942	21.9073	7363	ENSDARG00000095123	Distal	7363	ENSDART00000009952	0.4471	open		frmd8	0.286	1	0.926126	0.505401	0.413695	0.334306	0.0793888	open
1.54618	0.595589	0.160212	0.527778	0.0533454	0	0.0533454	chr17	32168051	32168551	5.86558	9349	adam12	Intronic	9310	ENSDART00000176763	0.4431	open		ENSDARG00000114107	0.285947	1	0.889207	0.509259	1.01228	0.825278	0.186999	open
1.54618	0.595589	0.160212	0.527778	0.0533454	0	0.0533454	chr20	9566944	9567444	6.73648	13251	zfp36l1b	Exonic	13251	ENSDART00000064471	0.4052	open		foxa3	0.285806	0.935085	0.669224	0.515432	0.189694	0.150611	0.0390834	open
1.54569	0.595589	0.268081	0.543981	0.609668	0.190568	0.4191	chr15	30701228	30701728	65.0289	131418	msi2b	Intronic	12651	ENSDART00000137009	0.3633	open		ENSDARG00000109840	0.285698	0.785283	0.33094	0.513889	0.00608334	0	0.00608334	open
1.54552	0.595589	0.320744	0.527392	0.144677	0.0313006	0.113377	chr02	6885528	6886028	44.04	73	rgs5b	Promoter	73	ENSDART00000040049	0.4152	open		si.ch211.245h14.1	0.285692	0.785283	0.237979	0.451003	0.218222	0.174028	0.0441944	open
1.54459	0.734031	0.448442	0.536265	1.00951	0.327799	0.681715	chr04	10725243	10725743	83.9623	3697	stab2	Intronic	3598	ENSDART00000163040	0.3752	open		birc7	0.285579	0.785283	0.335617	0.552469	0.367417	0.296444	0.0709721	open
1.54409	0.595589	0.320744	0.527392	0.140763	0.0300168	0.110746	chr07	52460647	52461147	38.6859	37277	cgnl1	Exonic	37277	ENSDART00000182995	0.3772	open		unk	0.285493	0.951843	0.741164	0.520062	0.394139	0.318389	0.0757504	open
1.54369	0.595589	0.0825464	0.582562	0.699591	0.221715	0.477875	chr19	1966072	1966572	33.2947	2316	sh3bp5a	Intronic	2316	ENSDART00000157885	0.4431	open		si.ch211.191d2.2	0.285306	0.806208	0.352687	0.556327	0.682639	0.555167	0.127472	open
1.54348	0.813421	0.600365	0.516204	0.178291	0.0429157	0.135375	chr17	21278345	21278845	20.0761	1589	hspa12a	Exonic	12	ENSDART00000183126	0.4052	open		ENSDARG00000096741	0.285302	0.785283	0.164167	0.594136	1.64542	1.3452	0.300222	open
1.54326	0.595589	0.082786	0.568673	0.462817	0.14055	0.322267	chr19	24531546	24532046	76.4327	24152	polr3gla	Distal	23826	ENSDART00000099552	0.3892	open		zgc.113531	0.285209	0.911762	0.581523	0.531636	0.543333	0.440889	0.102444	open
1.54322	0.80695	0.547331	0.51466	0.0969205	0.0150084	0.0819121	chr11	29546680	29547180	38.6859	9173	wu:fi42e03	Intronic	6465	ENSDART00000073757	0.3752	open		lrp8	0.285066	0.785283	0.240515	0.555941	0.194389	0.154555	0.0398336	open
1.54291	0.595589	0.179715	0.540895	0.209449	0.0536366	0.155813	chr04	13023810	13024310	12.242	15379	ENSDARG00000096135	Distal	15379	ENSDART00000143471	0.3014	open		akr1b1.2	0.285005	1	1	0.500386	0.0957223	0.0735835	0.0221388	open
1.54275	0.595589	0.134527	0.556327	0.21882	0.0568618	0.161958	chr07	19998914	19999414	68.0282	18046	bcl6b	Exonic	11	ENSDART00000159147	0.3952	open		zgc.173552.3	0.284995	1	0.945729	0.496142	0.919973	0.750084	0.169889	open
1.54251	0.80695	0.547331	0.51466	0.177011	0.0425238	0.134487	chr08	17401658	17402158	70.4207	114539	skia	Intronic	114539	ENSDART00000144243	0.4671	open		si.ch211.209j10.6	0.284913	0.911762	0.569195	0.513889	0.0438333	0.0309999	0.0128333	open
1.5423	0.595589	0.320744	0.527392	0.177552	0.0427198	0.134832	chr13	7399230	7399730	36.2728	11657	exoc3l4	Intronic	11657	ENSDART00000138760	0.3533	open		timmdc1	0.28473	0.785283	0.293958	0.559028	0.305666	0.245945	0.0597214	open
1.54222	0.840161	0.63638	0.51466	0.300586	0.0849681	0.215618	chr07	52501707	52502207	29.6285	3781	cgnl1	Distal	3781	ENSDART00000182995	0.3234	open		ENSDARG00000117612	0.284673	0.911762	0.530339	0.526235	0.107334	0.0831389	0.0241947	open
1.54196	1	1	0.500386	0.135827	0.0284071	0.10742	chr08	24789439	24789939	4.27824	1370	rbm15	Exonic	1370	ENSDART00000131879	0.5269	open		ENSDARG00000097593	0.284426	1	0.940275	0.496528	0.253834	0.203444	0.0503893	open
1.54196	1	1	0.500386	0.135827	0.0284071	0.10742	chr17	31509127	31509627	3.78918	25907	ltk	Distal	25907	ENSDART00000100701	0.4511	open		wu.fa19b12	0.284331	0.942859	0.717735	0.513117	0.259194	0.207861	0.0513328	open
1.54195	0.595589	0.12035	0.571759	0.81878	0.262948	0.555832	chr13	50151477	50151977	135.093	319	gpr137ba	Exonic	319	ENSDART00000112980	0.4172	open		scn8ab	0.283971	0.785283	0.325194	0.560185	0.449195	0.363972	0.0852221	open
1.5417	0.80695	0.569195	0.513889	0.114995	0.0212619	0.0937331	chr08	21436196	21436696	3.55477	1461	ENSDARG00000093080	Promoter	1461	ENSDART00000141668	0.493	open		zgc.77151	0.283824	0.915248	0.596071	0.533179	0.573695	0.466278	0.107417	open
1.54169	0.595589	0.163698	0.542438	0.147185	0.0323191	0.114866	chr21	5247941	5248441	25.3743	8826	ENSDARG00000094738	Distal	8826	ENSDART00000033914	0.3733	open		dhrs13b.2	0.283778	0.911762	0.541313	0.469907	0.440001	0.356473	0.0835278	open
1.54169	0.595589	0.215782	0.543981	0.269077	0.0741867	0.19489	chr19	2170869	2171369	28.9295	56078	snx13	Distal	56078	ENSDART00000160345	0.483	open		slc23a2	0.283776	0.978225	0.807172	0.516204	0.722195	0.588278	0.133916	open
1.54147	0.595589	0.307113	0.528164	0.211969	0.0545841	0.157385	chr20	13524827	13525327	16.659	8466	sytl3	Distal	8466	ENSDART00000163102	0.3333	open		mad2l1	0.283732	0.785283	0.260295	0.560185	0.316223	0.254806	0.0614168	open
1.54138	0.80695	0.547331	0.51466	0.190569	0.0472367	0.143333	chr18	18051860	18052360	98.4121	51414	si:ch211-212o1.2	Intronic	51222	ENSDART00000134599	0.5569	open		si.dkeyp.51f12.3	0.28367	1	0.84687	0.490741	0.253111	0.202972	0.050139	open
1.54135	0.595589	0.29387	0.528935	0.178526	0.0431005	0.135425	chr17	521494	521994	20.7646	25132	ENSDARG00000109853	Distal	25132	ENSDART00000186786	0.3653	open		ahr2	0.283543	0.785283	0.219471	0.584491	2.52225	2.06725	0.454999	open
1.54126	1	1	0.500386	0.0986191	0.0156503	0.0829688	chr02	6902414	6902914	12.9182	6016	ENSDARG00000115307	Intronic	6016	ENSDART00000044896	0.3972	open		scrib	0.283519	0.785283	0.165378	0.592593	0.79225	0.645944	0.146306	open
1.54126	1	1	0.500386	0.0986191	0.0156503	0.0829688	chr13	3154299	3154799	4.95996	694	pkdcca	Exonic	693	ENSDART00000178732	0.3253	open		apba2a	0.283421	0.911762	0.566895	0.528935	0.258472	0.207417	0.0510554	open
1.54122	1	0.943807	0.502701	0.356163	0.104142	0.252021	chr15	47560056	47560556	17.0222	21900	tmem25	Intronic	21900	ENSDART00000139649	0.3733	open		eif2s1a	0.283418	1	0.896241	0.506559	0.172194	0.136528	0.0356667	open
1.54115	0.595589	0.160212	0.527778	0.0530631	0	0.0530631	chr21	11965231	11965731	11.5998	4121	mlnl	Intronic	554	ENSDART00000172057	0.3772	open		mir2184	0.283162	0.942859	0.710976	0.488426	0.145861	0.114917	0.0309445	open
1.54115	1	1	0.500386	0.154075	0.034709	0.119366	chr06	36942678	36943178	4.74575	37	negr1	Promoter	37	ENSDART00000170110	0.505	open		pdzd7a	0.283077	1	0.900971	0.492284	0.388195	0.314084	0.0741112	open
1.54083	0.813421	0.600365	0.516204	0.265788	0.0731173	0.192671	chr22	8660654	8661154	27.8714	12759	ENSDARG00000077415	Intronic	12759	ENSDART00000192006	0.3473	open		cobl	0.282793	0.949638	0.736831	0.522377	0.374528	0.302917	0.0716113	open
1.54064	0.595589	0.0552403	0.567901	0.444127	0.134432	0.309695	chr15	23749719	23750219	33.6894	11610	bbc3	Intronic	11610	ENSDART00000162924	0.4192	open		rcn2	0.282636	0.911762	0.542685	0.525463	0.225	0.180028	0.0449723	open
1.54063	0.853329	0.659186	0.517747	0.476212	0.145461	0.33075	chr13	17468141	17468641	169.649	229	znf503	Exonic	229	ENSDART00000174084	0.4411	open		pfn1	0.282462	0.871769	0.450516	0.547068	0.620528	0.505251	0.115277	open
1.54017	0.595589	0.0501208	0.600309	0.785667	0.251921	0.533746	chr20	32303285	32303785	51.428	29200	foxo3b	Intronic	29200	ENSDART00000063071	0.4192	open		ENSDARG00000083979	0.282281	0.939797	0.685254	0.51466	0.103833	0.0804446	0.0233886	open
1.54002	0.813421	0.600365	0.516204	0.281391	0.0785397	0.202852	chr11	23851702	23852202	4.34635	43609	ENSDARG00000103549	Intronic	41803	ENSDART00000170915	0.3373	open		dnajc16	0.28221	0.942859	0.716881	0.51466	0.0799445	0.0608055	0.019139	open
1.53987	0.80695	0.591469	0.486883	0.246111	0.0664172	0.179694	chr02	183851	184351	9.57107	49	zgc:113518	Promoter	49	ENSDART00000167126	0.4391	open		insl5a	0.282094	1	1	0.500386	0.03275	0.0220001	0.0107499	open
1.53981	0.595589	0.09375	0.566358	0.413978	0.124156	0.289822	chr05	49769324	49769824	65.9555	14316	ENSDARG00000098045	Exonic	14316	ENSDART00000132453	0.4651	open		myoc	0.282072	0.911762	0.591469	0.486883	0.0319721	0.0213611	0.010611	open
1.5396	0.595589	0.0121936	0.649691	1.38277	0.457422	0.925345	chr20	37628619	37629119	326.164	214	hivep2a	Exonic	214	ENSDART00000175330	0.479	open		ENSDARG00000111693	0.28174	0.978225	0.806228	0.484568	0.4	0.324111	0.0758884	open
1.53951	1	0.925125	0.503472	0.339824	0.0986785	0.241145	chr14	8465291	8465791	14.1149	8670	tmco6	Exonic	8670	ENSDART00000173602	0.3792	open		ENSDARG00000081654	0.281509	0.911762	0.578606	0.529321	1.02711	0.840111	0.187	open
1.53925	0.80695	0.591469	0.486883	0.154075	0.0347914	0.119284	chr22	10349544	10350044	7.65342	4586	stab1	Exonic	4586	ENSDART00000152193	0.3812	open		ENSDARG00000096520	0.281505	0.942859	0.717735	0.513117	0.0949167	0.0731669	0.0217498	open
1.53913	0.883263	0.710976	0.488426	0.623391	0.196285	0.427106	chr19	2046249	2046749	32.4293	16721	ENSDARG00000086326	Distal	16721	ENSDART00000161887	0.5289	open		chrm5a	0.281405	0.902701	0.500854	0.534722	0.375694	0.304195	0.0714995	open
1.53909	0.595589	0.33094	0.513889	0.0529473	0	0.0529473	chr01	25115893	25116393	12.9182	3945	ENSDARG00000106456	Intronic	3945	ENSDART00000171868	0.491	open		crfb1	0.281392	0.785283	0.277814	0.569059	0.775917	0.6335	0.142417	open
1.53909	0.595589	0.33094	0.513889	0.0529473	0	0.0529473	chr01	38755220	38755720	9.16904	1433	gpm6ab	Intronic	1399	ENSDART00000135578	0.4731	open		psmd11b	0.281249	0.955692	0.757495	0.481867	0.651444	0.53114	0.120305	open
1.53909	0.595589	0.33094	0.513889	0.0529473	0	0.0529473	chr01	45041957	45042457	3.93529	2	smu1b	Promoter	2	ENSDART00000194719	0.4531	open		ankrd27	0.281223	0.925319	0.620425	0.525077	0.182389	0.145167	0.0372219	open
1.53909	0.595589	0.33094	0.513889	0.0529473	0	0.0529473	chr01	52876070	52876570	18.2541	52864	inpp4b	Distal	52864	ENSDART00000152654	0.4072	open		mirlet7b	0.280999	0.985413	0.816972	0.513117	0.686361	0.559973	0.126388	open
1.53909	0.595589	0.33094	0.513889	0.0529473	0	0.0529473	chr02	469059	469559	12.9361	75142	mylk4a	Distal	55938	ENSDART00000121823	0.4671	open		atp6v0b	0.280845	0.955555	0.757032	0.515432	0.441277	0.358306	0.0829717	open
1.53909	0.595589	0.33094	0.513889	0.0529473	0	0.0529473	chr02	470653	471153	14.6727	76736	mylk4a	Distal	57532	ENSDART00000121823	0.4112	open		clec11a	0.280778	1	1	0.500386	0.0322223	0.0216111	0.0106112	open
1.53909	0.595589	0.33094	0.513889	0.0529473	0	0.0529473	chr02	1767542	1768042	14.6996	53057	LOC100535070	Intronic	53057	ENSDART00000113013	0.479	open		phc2b	0.280638	0.935085	0.664711	0.528164	0.414723	0.3365	0.0782223	open
1.53909	0.595589	0.33094	0.513889	0.0529473	0	0.0529473	chr02	20421492	20421992	10.1389	8623	si:ch211-153l6.6	Exonic	8623	ENSDART00000167489	0.3872	open		limch1b	0.280623	0.785283	0.116378	0.607253	1.40711	1.15347	0.253637	open
1.53909	0.595589	0.33094	0.513889	0.0529473	0	0.0529473	chr02	21731453	21731953	6.36494	88993	chd7	Intronic	36851	ENSDART00000053933	0.2994	open		znf503	0.280551	1	0.880376	0.510031	1.92661	1.58122	0.345387	open
1.53909	0.595589	0.33094	0.513889	0.0529473	0	0.0529473	chr02	27498798	27499298	3.78918	7981	zswim5	Intronic	7981	ENSDART00000027463	0.3972	open		mtres1	0.280358	0.959428	0.769129	0.51466	0.323584	0.261528	0.0620551	open
1.53909	0.595589	0.33094	0.513889	0.0529473	0	0.0529473	chr02	48023898	48024398	9.58813	35605	si:ch211-77g15.32	Distal	35605	ENSDART00000018524	0.5469	open		ENSDARG00000116940	0.280046	1	0.929187	0.505015	0.719111	0.587334	0.131778	open
1.53909	0.595589	0.33094	0.513889	0.0529473	0	0.0529473	chr03	3489244	3489744	16.1922	7243	ENSDARG00000111638	Exonic	7243	ENSDART00000148010	0.475	open		crygs4	0.28003	1	0.994404	0.500772	0.993111	0.813	0.180112	open
1.53909	0.595589	0.33094	0.513889	0.0529473	0	0.0529473	chr03	5133631	5134131	10.3894	50473	LOC101886663	Intronic	46093	ENSDART00000184362	0.4431	open		ddx42	0.279942	0.804445	0.349104	0.547068	0.452417	0.367722	0.0846949	open
1.53909	0.595589	0.33094	0.513889	0.0529473	0	0.0529473	chr03	5174665	5175165	22.8892	53925	myh9b	Intronic	53221	ENSDART00000025562	0.4192	open		sgpp1	0.279637	0.785283	0.264735	0.567515	0.507278	0.413	0.0942779	open
1.53909	0.595589	0.33094	0.513889	0.0529473	0	0.0529473	chr03	19965074	19965574	12.9361	27138	ENSDARG00000117635	Intronic	27138	ENSDART00000143094	0.4411	open		bloc1s5	0.279614	0.785283	0.331476	0.559414	0.593084	0.483695	0.109389	open
1.53909	0.595589	0.33094	0.513889	0.0529473	0	0.0529473	chr03	32141820	32142320	5.21105	311	syt5a	Promoter	311	ENSDART00000162044	0.3333	open		wsb2	0.279565	0.935085	0.667536	0.522762	0.436917	0.355056	0.0818609	open
1.53909	0.595589	0.33094	0.513889	0.0529473	0	0.0529473	chr03	45711599	45712099	9.57107	24582	gpr146	Intronic	24582	ENSDART00000160443	0.4371	open		vrtn	0.279534	0.935085	0.673276	0.513117	0.07725	0.0587501	0.0184999	open
1.53909	0.595589	0.33094	0.513889	0.0529473	0	0.0529473	chr03	62595371	62595871	14.6289	67924	sox9b	Distal	67924	ENSDART00000133381	0.3832	open		hbbe1.1	0.279429	0.94696	0.734173	0.512346	0.238667	0.19175	0.0469164	open
1.53909	0.595589	0.33094	0.513889	0.0529473	0	0.0529473	chr04	2504879	2505379	18.2362	20804	csrp2	Intronic	20786	ENSDART00000187690	0.3154	open		klhl12	0.279339	0.961773	0.771826	0.51659	0.454139	0.369306	0.0848324	open
1.53909	0.595589	0.33094	0.513889	0.0529473	0	0.0529473	chr04	5926903	5927403	3.93529	13814	arl1	Distal	13814	ENSDART00000173665	0.3872	open		LOC567936	0.279329	1	1	0.499614	0.126556	0.099389	0.0271666	open
1.53909	0.595589	0.33094	0.513889	0.0529473	0	0.0529473	chr04	25123683	25124183	4.34635	44524	taf3	Intronic	44524	ENSDART00000024900	0.4232	open		six2a	0.279066	0.942859	0.717735	0.513117	0.178805	0.142472	0.036333	open
1.53909	0.595589	0.33094	0.513889	0.0529473	0	0.0529473	chr04	76620267	76620767	30.7372	12234	ms4a17a.9	Exonic	725	ENSDART00000180531	0.3433	open		ENSDARG00000117805	0.27897	0.970829	0.794645	0.512346	0.15075	0.119361	0.0313888	open
1.53909	0.595589	0.33094	0.513889	0.0529473	0	0.0529473	chr05	20584814	20585314	3.54406	14490	cmklr1	Intronic	4407	ENSDART00000151708	0.3952	open		ENSDARG00000099657	0.278906	1	0.861898	0.509259	0.383084	0.310861	0.072223	open
1.53909	0.595589	0.33094	0.513889	0.0529473	0	0.0529473	chr05	20777762	20778262	5.74299	36575	si:ch211-225b11.1	Distal	36563	ENSDART00000131951	0.4012	open		tmlhe	0.278829	0.988485	0.824191	0.513889	0.507889	0.41375	0.0941382	open
1.53909	0.595589	0.33094	0.513889	0.0529473	0	0.0529473	chr05	24373763	24374263	13.9033	40328	znf703	Distal	40328	ENSDART00000102678	0.489	open		ENSDARG00000013997	0.278343	0.880857	0.465628	0.545525	0.526944	0.429611	0.0973329	open
1.53909	0.595589	0.33094	0.513889	0.0529473	0	0.0529473	chr05	25378079	25378579	7.85278	28477	rorb	Intronic	28477	ENSDART00000141963	0.3832	open		ENSDARG00000101136	0.278281	0.911762	0.591469	0.513117	0.156055	0.123806	0.0322493	open
1.53909	0.595589	0.33094	0.513889	0.0529473	0	0.0529473	chr05	30930624	30931124	18.5567	585	ENSDARG00000092633	Promoter	585	ENSDART00000154375	0.3653	open		usp9	0.278228	1	0.846712	0.512346	0.559778	0.456722	0.103055	open
1.53909	0.595589	0.33094	0.513889	0.0529473	0	0.0529473	chr05	34640617	34641117	27.7287	18546	enc1	Distal	17759	ENSDART00000156092	0.3653	open		zgc.153343	0.277991	1	0.873252	0.492284	0.581472	0.474694	0.106778	open
1.53909	0.595589	0.33094	0.513889	0.0529473	0	0.0529473	chr05	34997919	34998419	3.55477	405	foxd1	Promoter	405	ENSDART00000123546	0.5729	open		ENSDARG00000115257	0.277905	0.941404	0.702289	0.515432	0.0475278	0.0343333	0.0131944	open
1.53909	0.595589	0.33094	0.513889	0.0529473	0	0.0529473	chr05	44493845	44494345	2.24519	2709	gas1a	Intronic	2457	ENSDART00000148440	0.3932	open		chrna8	0.277881	0.828077	0.3732	0.53858	0.15075	0.119472	0.0312778	open
1.53909	0.595589	0.33094	0.513889	0.0529473	0	0.0529473	chr05	49937784	49938284	14.6289	146275	fam172a	Intronic	13071	ENSDART00000136000	0.4571	open		bicral	0.27772	0.859543	0.426552	0.552855	1.65581	1.361	0.294806	open
1.53909	0.595589	0.33094	0.513889	0.0529473	0	0.0529473	chr06	3916668	3917168	9.23277	7804	tlk1b	Intronic	7624	ENSDART00000164716	0.4531	open		ENSDARG00000110056	0.277709	0.785283	0.209003	0.58642	1.29464	1.06308	0.231555	open
1.53909	0.595589	0.33094	0.513889	0.0529473	0	0.0529473	chr06	5778548	5779048	7.68717	10929	ENSDARG00000096414	Distal	10929	ENSDART00000163313	0.4351	open		ntn5	0.277698	0.785283	0.270572	0.549383	0.191472	0.153083	0.0383894	open
1.53909	0.595589	0.33094	0.513889	0.0529473	0	0.0529473	chr06	18666784	18667284	6.73648	31634	rhbdl3	Intronic	30971	ENSDART00000188812	0.3752	open		matr3l1.1	0.277628	1	0.985056	0.501157	0.19025	0.152083	0.0381666	open
1.53909	0.595589	0.33094	0.513889	0.0529473	0	0.0529473	chr06	19286970	19287470	2.24519	16009	zgc:174863	Distal	16009	ENSDART00000161888	0.3992	open		adamtsl7	0.277605	0.882372	0.470023	0.527392	0.109333	0.0853334	0.024	open
1.53909	0.595589	0.33094	0.513889	0.0529473	0	0.0529473	chr06	26035822	26036322	14.6289	83201	lmo4b	Distal	44311	ENSDART00000158840	0.2695	open		thrab	0.277566	0.888662	0.477531	0.547068	0.631833	0.516389	0.115444	open
1.53909	0.595589	0.33094	0.513889	0.0529473	0	0.0529473	chr06	30425852	30426352	15.2817	4488	shroom2a	Distal	4488	ENSDART00000172380	0.4351	open		lrp12	0.277512	1	0.969833	0.497685	0.317638	0.257195	0.0604435	open
1.53909	0.595589	0.33094	0.513889	0.0529473	0	0.0529473	chr06	34141740	34142240	6.01626	54	fam183a	Promoter	54	ENSDART00000183049	0.3473	open		tmem39a	0.277376	1	0.911349	0.493056	0.817417	0.669584	0.147833	open
1.53909	0.595589	0.33094	0.513889	0.0529473	0	0.0529473	chr06	44073720	44074220	9.57107	29584	rybpb	Distal	29584	ENSDART00000169805	0.4012	open		csf1a	0.277333	0.911762	0.591469	0.513117	0.03925	0.0275278	0.0117222	open
1.53909	0.595589	0.33094	0.513889	0.0529473	0	0.0529473	chr06	57992584	57993084	23.8596	16232	ENSDARG00000100580	Intronic	16232	ENSDART00000189671	0.4032	open		sh2d3cb	0.277331	0.867918	0.44537	0.458333	0.344055	0.279028	0.0650277	open
1.53909	0.595589	0.33094	0.513889	0.0529473	0	0.0529473	chr07	31130432	31130932	2.23776	14703	fam189a1	Exonic	14	ENSDART00000168068	0.4371	open		zgc.103755	0.277231	0.937807	0.67764	0.479938	0.167972	0.13375	0.0342223	open
1.53909	0.595589	0.33094	0.513889	0.0529473	0	0.0529473	chr07	34215435	34215935	25.034	9325	crybgx	Distal	9325	ENSDART00000158631	0.4431	open		si.ch211.194k22.8	0.27714	0.871241	0.450072	0.54321	0.554084	0.452389	0.101695	open
1.53909	0.595589	0.33094	0.513889	0.0529473	0	0.0529473	chr07	37090447	37090947	6.01626	30291	ENSDARG00000105542	Intronic	30291	ENSDART00000183215	0.4052	open		atp13a2	0.277004	0.941404	0.69469	0.479167	0.281806	0.227722	0.0540833	open
1.53909	0.595589	0.33094	0.513889	0.0529473	0	0.0529473	chr07	42536494	42536994	3.76207	76441	adamts18	Intronic	74893	ENSDART00000175271	0.3453	open		mir2198	0.276972	0.785283	0.334765	0.52662	0.0716113	0.0542501	0.0173612	open
1.53909	0.595589	0.33094	0.513889	0.0529473	0	0.0529473	chr07	57013379	57013879	7.34246	75290	scamp2l	Exonic	75290	ENSDART00000174353	0.3154	open		psmd7	0.276907	1	0.982929	0.498457	0.477861	0.389556	0.0883054	open
1.53909	0.595589	0.33094	0.513889	0.0529473	0	0.0529473	chr07	67141235	67141735	26.1341	73486	ENSDARG00000051819	Intronic	73486	ENSDART00000167473	0.475	open		ENSDARG00000092446	0.276484	1	1	0.500386	0.0464443	0.0335	0.0129443	open
1.53909	0.595589	0.33094	0.513889	0.0529473	0	0.0529473	chr08	3739618	3740118	8.29898	33505	bicdl1	Intronic	23133	ENSDART00000142894	0.3752	open		mea1	0.276231	0.911762	0.562792	0.527778	0.399917	0.325389	0.0745277	open
1.53909	0.595589	0.33094	0.513889	0.0529473	0	0.0529473	chr08	7789086	7789586	2.24937	10565	tfe3a	Intronic	10565	ENSDART00000186175	0.3812	open		LOC101884777	0.276167	0.941404	0.701426	0.513889	0.0831946	0.0638612	0.0193333	open
1.53909	0.595589	0.33094	0.513889	0.0529473	0	0.0529473	chr08	30287226	30287726	7.98641	28959	aopep	Intronic	3027	ENSDART00000130918	0.3413	open		ENSDARG00000078065	0.275991	0.82844	0.373521	0.544753	0.517667	0.422695	0.0949711	open
1.53909	0.595589	0.33094	0.513889	0.0529473	0	0.0529473	chr08	43019535	43020035	15.2014	20840	rassf2a	Intronic	3070	ENSDART00000137110	0.4112	open		ren	0.275905	1	0.988683	0.500772	0.0579167	0.043	0.0149167	open
1.53909	0.595589	0.33094	0.513889	0.0529473	0	0.0529473	chr08	45968328	45968828	6.44006	26635	nudt18	Intronic	26146	ENSDART00000164278	0.3453	open		tp53bp2a	0.27582	0.996072	0.838187	0.489198	0.356917	0.289972	0.0669443	open
1.53909	0.595589	0.33094	0.513889	0.0529473	0	0.0529473	chr08	52187816	52188316	5.74299	26204	ENSDARG00000104073	Intronic	26204	ENSDART00000192337	0.487	open		mark2b	0.275795	0.955692	0.757553	0.520833	0.72475	0.593806	0.130944	open
1.53909	0.595589	0.33094	0.513889	0.0529473	0	0.0529473	chr09	3907522	3908022	3.55477	41064	myo3b	Exonic	27190	ENSDART00000183694	0.3693	open		zgc.153981	0.275726	1	0.991766	0.500772	0.186028	0.148833	0.0371948	open
1.53909	0.595589	0.33094	0.513889	0.0529473	0	0.0529473	chr09	9554804	9555304	11.6949	52443	nr1i2	Exonic	52443	ENSDART00000134697	0.4172	open		LOC110440056	0.27568	0.859543	0.431232	0.526235	0.112917	0.0884445	0.0244723	open
1.53909	0.595589	0.33094	0.513889	0.0529473	0	0.0529473	chr09	12784804	12785304	6.425	26881	myo10l3	Intronic	24730	ENSDART00000143869	0.4311	open		bbc3	0.275604	0.785283	0.318337	0.567901	1.61928	1.33286	0.286416	open
1.53909	0.595589	0.33094	0.513889	0.0529473	0	0.0529473	chr09	12808962	12809462	7.97018	2723	myo10l3	Intronic	2723	ENSDART00000143869	0.4331	open		ints10	0.27559	0.952086	0.743325	0.515432	0.254972	0.205806	0.0491668	open
1.53909	0.595589	0.33094	0.513889	0.0529473	0	0.0529473	chr09	20222640	20223140	23.8423	150086	igsf3	Intronic	150086	ENSDART00000118925	0.4172	open		irf4a	0.275394	0.911762	0.589245	0.537037	0.506278	0.413472	0.0928057	open
1.53909	0.595589	0.33094	0.513889	0.0529473	0	0.0529473	chr09	45584775	45585275	6.44006	15895	ENSDARG00000095721	Distal	15895	ENSDART00000158301	0.3553	open		gabra6a	0.275357	0.952086	0.746372	0.513117	0.147917	0.117389	0.0305276	open
1.53909	0.595589	0.33094	0.513889	0.0529473	0	0.0529473	chr10	18996597	18997097	4.74575	15086	adra1ab	Distal	9731	ENSDART00000151395	0.4012	open		ENSDARG00000115316	0.275309	1	1	0.5	1.63158	1.34331	0.288276	open
1.53909	0.595589	0.33094	0.513889	0.0529473	0	0.0529473	chr10	26620735	26621235	6.425	13486	ENSDARG00000094386	Exonic	8663	ENSDART00000164366	0.3214	open		iqsec1b	0.27526	0.785283	0.141456	0.60108	2.19622	1.80992	0.386306	open
1.53909	0.595589	0.33094	0.513889	0.0529473	0	0.0529473	chr10	36542214	36542714	10.6399	4663	nipblb	Intronic	4663	ENSDART00000004240	0.4411	open		trim36	0.275176	0.859543	0.427101	0.540895	0.387806	0.315639	0.0721663	open
1.53909	0.595589	0.33094	0.513889	0.0529473	0	0.0529473	chr10	39850436	39850936	9.97626	42752	smfn	Distal	42752	ENSDART00000143577	0.4491	open		ENSDARG00000108526	0.275019	0.843408	0.396763	0.556713	0.986917	0.810806	0.176111	open
1.53909	0.595589	0.33094	0.513889	0.0529473	0	0.0529473	chr11	25105321	25105821	6.425	33923	si:ch211-25d12.7	Intronic	4350	ENSDART00000192370	0.2934	open		pdgfc	0.274947	0.930511	0.628519	0.528549	0.260694	0.210639	0.0500555	open
1.53909	0.595589	0.33094	0.513889	0.0529473	0	0.0529473	chr11	27832583	27833083	8.71873	5299	cstf1	Intronic	2497	ENSDART00000130627	0.3992	open		LOC562564	0.274731	0.978225	0.806441	0.489969	0.119444	0.0939167	0.0255276	open
1.53909	0.595589	0.33094	0.513889	0.0529473	0	0.0529473	chr11	31587758	31588258	55.9382	21472	zgc:162816	Intronic	21472	ENSDART00000185907	0.3772	open		rspo4	0.274666	0.845767	0.402859	0.463735	0.134055	0.106	0.0280551	open
1.53909	0.595589	0.33094	0.513889	0.0529473	0	0.0529473	chr11	34554775	34555275	10.1389	22080	pfkfb4a	Distal	17176	ENSDART00000078324	0.3872	open		ENSDARG00000117410	0.274652	0.865463	0.438539	0.552469	1.1503	0.946084	0.204221	open
1.53909	0.595589	0.33094	0.513889	0.0529473	0	0.0529473	chr11	34779304	34779804	15.3216	4383	chchd4a	Exonic	4383	ENSDART00000104135	0.4052	open		ENSDARG00000081240	0.274561	0.882372	0.468483	0.548225	2.00036	1.64889	0.351473	open
1.53909	0.595589	0.33094	0.513889	0.0529473	0	0.0529473	chr11	37054613	37055113	6.425	5757	bicd2	Intronic	5515	ENSDART00000085945	0.4232	open		fem1a	0.274559	1	0.875637	0.509259	0.894695	0.734834	0.159862	open
1.53909	0.595589	0.33094	0.513889	0.0529473	0	0.0529473	chr11	43203817	43204317	5.21105	22187	sptbn1	Intronic	3072	ENSDART00000188257	0.4072	open		zgc.77486	0.27446	1	0.860042	0.491512	0.299639	0.242917	0.0567217	open
1.53909	0.595589	0.33094	0.513889	0.0529473	0	0.0529473	chr11	44702749	44703249	6.73648	20019	irf2bp2b	Distal	20019	ENSDART00000188712	0.3613	open		si.ch211.152p11.4	0.274376	0.785283	0.268565	0.539352	0.139667	0.110667	0.0290001	open
1.53909	0.595589	0.33094	0.513889	0.0529473	0	0.0529473	chr12	10934549	10935049	5.90494	17994	raraa	Distal	17994	ENSDART00000137387	0.4291	open		bloc1s4	0.274311	0.785283	0.19426	0.570602	0.445944	0.363917	0.0820272	open
1.53909	0.595589	0.33094	0.513889	0.0529473	0	0.0529473	chr12	18311554	18312054	29.699	46277	foxl3	Intronic	46277	ENSDART00000172748	0.3912	open		ptger2a	0.274282	0.909014	0.511995	0.541281	0.818528	0.672	0.146528	open
1.53909	0.595589	0.33094	0.513889	0.0529473	0	0.0529473	chr12	27166678	27167178	11.2225	9722	ENSDARG00000096704	Intronic	9722	ENSDART00000142970	0.3453	open		thrap3a	0.274192	0.941404	0.701426	0.513889	0.0731666	0.0556945	0.0174721	open
1.53909	0.595589	0.33094	0.513889	0.0529473	0	0.0529473	chr13	12434179	12434679	18.2362	21982	dapp1	Exonic	21982	ENSDART00000174165	0.4311	open		rasgef1ba	0.274176	0.785283	0.208567	0.584491	0.986861	0.81125	0.175611	open
1.53909	0.595589	0.33094	0.513889	0.0529473	0	0.0529473	chr13	22614357	22614857	24.4179	31526	mmrn2a	Exonic	1745	ENSDART00000192900	0.4651	open		ENSDARG00000058562	0.27402	1	1	0.5	0.158972	0.126667	0.0323055	open
1.53909	0.595589	0.33094	0.513889	0.0529473	0	0.0529473	chr13	26691384	26691884	5.74299	12132	ENSDARG00000093327	Intronic	1436	ENSDART00000128496	0.3273	open		gtpbp1l	0.274005	0.930511	0.630594	0.523148	0.210528	0.169306	0.0412219	open
1.53909	0.595589	0.33094	0.513889	0.0529473	0	0.0529473	chr13	28572241	28572741	2.24519	7865	wbp1la	Exonic	7865	ENSDART00000085612	0.3593	open		phf20a	0.274003	0.880857	0.465628	0.545525	0.571528	0.467861	0.103667	open
1.53909	0.595589	0.33094	0.513889	0.0529473	0	0.0529473	chr13	32414329	32414829	11.0064	22195	ENSDARG00000109265	Distal	22195	ENSDART00000163002	0.481	open		si.cabz01021433.2	0.273998	0.935085	0.673276	0.513117	0.084472	0.0650555	0.0194165	open
1.53909	0.595589	0.33094	0.513889	0.0529473	0	0.0529473	chr13	43430508	43431008	33.0203	30088	ENSDARG00000103625	Distal	30088	ENSDART00000012637	0.3792	open		ENSDARG00000096742	0.273974	0.959428	0.766595	0.513117	0.137639	0.109028	0.0286107	open
1.53909	0.595589	0.33094	0.513889	0.0529473	0	0.0529473	chr14	426218	426718	23.8423	25086	fat4	Intronic	13077	ENSDART00000149821	0.4571	open		ENSDARG00000117458	0.273959	0.911762	0.561932	0.467207	0.187278	0.150083	0.0371946	open
1.53909	0.595589	0.33094	0.513889	0.0529473	0	0.0529473	chr14	21455248	21455748	54.7982	119112	egr1	Distal	119112	ENSDART00000173461	0.4471	open		cdk14	0.273823	0.785283	0.172802	0.588735	0.221278	0.178222	0.0430555	open
1.53909	0.595589	0.33094	0.513889	0.0529473	0	0.0529473	chr14	27987847	27988347	35.0122	13888	tsc22d3	Distal	13888	ENSDART00000174004	0.4032	open		mbtps1	0.273752	0.785283	0.197568	0.578704	0.436056	0.355889	0.0801665	open
1.53909	0.595589	0.33094	0.513889	0.0529473	0	0.0529473	chr14	35124238	35124738	4.74575	110831	ebf1a	Intronic	99966	ENSDART00000006378	0.4251	open		vps52	0.273706	0.95834	0.762976	0.516975	0.375528	0.305834	0.0696946	open
1.53909	0.595589	0.33094	0.513889	0.0529473	0	0.0529473	chr14	37345849	37346349	8.71873	71622	ENSDARG00000117492	Intronic	71622	ENSDART00000174314	0.4172	open		ENSDARG00000098668	0.273652	1	0.867693	0.491512	0.109361	0.0856667	0.0236945	open
1.53909	0.595589	0.33094	0.513889	0.0529473	0	0.0529473	chr14	44548579	44549079	3.54406	3736	si:ch211-170a17.1	Intronic	3736	ENSDART00000009649	0.4431	open		pik3r3a	0.273421	0.785283	0.260656	0.575617	1.17492	0.967278	0.207639	open
1.53909	0.595589	0.33094	0.513889	0.0529473	0	0.0529473	chr14	48005276	48005776	63.0476	27546	rapgef2	Intronic	27546	ENSDART00000167076	0.3673	open		ENSDARG00000116487	0.273395	0.959428	0.768858	0.513889	0.079389	0.0608889	0.0185001	open
1.53909	0.595589	0.33094	0.513889	0.0529473	0	0.0529473	chr15	1065628	1066128	2.82245	390	aadac	Exonic	390	ENSDART00000158525	0.4511	open		ENSDARG00000097918	0.273299	0.941404	0.701426	0.513889	0.0733055	0.0558611	0.0174444	open
1.53909	0.595589	0.33094	0.513889	0.0529473	0	0.0529473	chr15	12003134	12003634	7.34246	8005	si:dkey-202l22.6	Distal	7817	ENSDART00000172119	0.3413	open		ENSDARG00000092467	0.273285	0.859543	0.428501	0.551698	1.25658	1.03495	0.221638	open
1.53909	0.595589	0.33094	0.513889	0.0529473	0	0.0529473	chr15	25185207	25185707	18.2541	23850	mnta	Intronic	12649	ENSDART00000034092	0.3992	open		fkbp7	0.273119	0.785283	0.312742	0.459877	0.244251	0.197333	0.0469171	open
1.53909	0.595589	0.33094	0.513889	0.0529473	0	0.0529473	chr15	27333917	27334417	54.0584	27078	si:ch211-229g11.5	Intronic	6077	ENSDART00000140798	0.4132	open		ENSDARG00000112903	0.273102	0.915248	0.596254	0.525463	0.151972	0.120972	0.031	open
1.53909	0.595589	0.33094	0.513889	0.0529473	0	0.0529473	chr15	33494880	33495380	7.74211	145759	stard13b	Intronic	81	ENSDART00000187379	0.4451	open		mpped2	0.27307	0.959428	0.765883	0.516204	0.266362	0.215639	0.0507224	open
1.53909	0.595589	0.33094	0.513889	0.0529473	0	0.0529473	chr15	35156924	35157424	38.1526	17716	slc19a3a	Exonic	17716	ENSDART00000129357	0.3613	open		cdca4	0.273069	0.939797	0.682668	0.525463	1.00992	0.830973	0.178943	open
1.53909	0.595589	0.33094	0.513889	0.0529473	0	0.0529473	chr15	36771362	36771862	10.6399	102753	ENSDARG00000107732	Intronic	44149	ENSDART00000137864	0.4491	open		golt1ba	0.272989	0.930511	0.630256	0.525463	0.465916	0.380805	0.0851114	open
1.53909	0.595589	0.33094	0.513889	0.0529473	0	0.0529473	chr15	45686830	45687330	4.94624	12866	LOC101886389	Distal	12866	ENSDART00000079644	0.4371	open		ENSDARG00000116192	0.272933	1	1	0.500386	0.0777777	0.0595836	0.0181941	open
1.53909	0.595589	0.33094	0.513889	0.0529473	0	0.0529473	chr16	5336187	5336687	14.1149	84668	plecb	Intronic	45944	ENSDART00000148441	0.4112	open		sall3b	0.272904	1	1	0.500386	0.189806	0.152306	0.0375002	open
1.53909	0.595589	0.33094	0.513889	0.0529473	0	0.0529473	chr16	35684255	35684755	2.24519	23173	map7d1a	Intronic	22733	ENSDART00000134849	0.4491	open		fzd2	0.272735	0.946711	0.724743	0.520062	0.812553	0.667805	0.144748	open
1.53909	0.595589	0.33094	0.513889	0.0529473	0	0.0529473	chr16	40841169	40841669	5.86313	55	si:dkey-22o22.2	Promoter	55	ENSDART00000183388	0.3792	open		ENSDARG00000059369	0.272723	1	1	0.500386	0.0286667	0.0189445	0.00972224	open
1.53909	0.595589	0.33094	0.513889	0.0529473	0	0.0529473	chr16	48132693	48133193	13.0974	25365	ENSDARG00000109918	Distal	25365	ENSDART00000194960	0.3912	open		ENSDARG00000113564	0.272634	1	0.988683	0.500772	0.0375556	0.0263056	0.01125	open
1.53909	0.595589	0.33094	0.513889	0.0529473	0	0.0529473	chr17	22990444	22990944	11.2402	34266	ltbp1	Intronic	33877	ENSDART00000141197	0.4072	open		ascc2	0.272606	0.888798	0.478231	0.541667	0.408306	0.333222	0.0750836	open
1.53909	0.595589	0.33094	0.513889	0.0529473	0	0.0529473	chr17	25550636	25551136	7.97018	12960	rtn4ip1	Intronic	4753	ENSDART00000112827	0.3553	open		rftn2	0.272569	1	0.928498	0.505787	0.526139	0.430779	0.09536	open
1.53909	0.595589	0.33094	0.513889	0.0529473	0	0.0529473	chr17	36235245	36235745	29.699	19994	ENSDARG00000117372	Distal	19994	ENSDART00000004462	0.4711	open		commd7	0.272526	1	0.972026	0.502315	0.307722	0.249972	0.0577499	open
1.53909	0.595589	0.33094	0.513889	0.0529473	0	0.0529473	chr17	50241065	50241565	20.2099	6707	acyp1	Distal	6707	ENSDART00000170338	0.3972	open		ENSDARG00000053344	0.272386	0.85741	0.423179	0.545139	0.286083	0.232083	0.0540002	open
1.53909	0.595589	0.33094	0.513889	0.0529473	0	0.0529473	chr18	9606274	9606774	16.4652	1391	ENSDARG00000104585	Promoter	1391	ENSDART00000185917	0.495	open		rasgrp3	0.272281	1	0.972535	0.502701	1.07467	0.885056	0.18961	open
1.53909	0.595589	0.33094	0.513889	0.0529473	0	0.0529473	chr18	40418244	40418744	7.3182	21415	ENSDARG00000096826	Distal	21415	ENSDART00000140526	0.4371	open		dcp1a	0.272179	0.941404	0.701426	0.513889	0.0733612	0.0559722	0.017389	open
1.53909	0.595589	0.33094	0.513889	0.0529473	0	0.0529473	chr19	5521439	5521939	6.73648	41361	jupb	Intronic	21382	ENSDART00000004181	0.487	open		pnrc1	0.272063	0.935085	0.672271	0.525849	1.11572	0.919195	0.196528	open
1.53909	0.595589	0.33094	0.513889	0.0529473	0	0.0529473	chr19	7144447	7144947	5.90494	111	psmb13a	Promoter	111	ENSDART00000132967	0.3313	open		ccdc6b	0.271958	0.911762	0.530264	0.530093	0.201972	0.1625	0.0394722	open
1.53909	0.595589	0.33094	0.513889	0.0529473	0	0.0529473	chr19	20194481	20194981	13.8074	4435	ENSDARG00000096834	Exonic	4435	ENSDART00000137508	0.3673	open		LOC101883139	0.271833	1	0.981255	0.501157	0.081889	0.0630555	0.0188335	open
1.53909	0.595589	0.33094	0.513889	0.0529473	0	0.0529473	chr19	32237575	32238075	12.9182	19646	atxn1a	Distal	19646	ENSDART00000148007	0.4571	open		zgc.154075	0.271807	0.785283	0.112668	0.606481	0.797056	0.655417	0.141639	open
1.53909	0.595589	0.33094	0.513889	0.0529473	0	0.0529473	chr19	33743389	33743889	2.24937	91756	si:ch73-302o18.2	Intronic	11151	ENSDART00000114966	0.4511	open		ENSDARG00000100113	0.271427	0.785283	0.33094	0.513889	0.00575003	0	0.00575003	open
1.53909	0.595589	0.33094	0.513889	0.0529473	0	0.0529473	chr19	45409980	45410480	5.75798	98634	ENSDARG00000106639	Intronic	98634	ENSDART00000166774	0.4371	open		slc5a3a	0.271218	1	0.9753	0.501543	0.115667	0.0910834	0.0245836	open
1.53909	0.595589	0.33094	0.513889	0.0529473	0	0.0529473	chr20	2315671	2316171	11.2225	33987	si:ch73-18b11.2	Intronic	16950	ENSDART00000131727	0.483	open		kctd6a	0.271156	0.911762	0.566942	0.525849	0.422584	0.345417	0.077167	open
1.53909	0.595589	0.33094	0.513889	0.0529473	0	0.0529473	chr20	13300733	13301233	20.5619	68359	ENSDARG00000107291	Intronic	66038	ENSDART00000081834	0.3273	open		ENSDARG00000116823	0.27113	1	1	0.500386	0.0357779	0.0248889	0.010889	open
1.53909	0.595589	0.33094	0.513889	0.0529473	0	0.0529473	chr20	22913557	22914057	17.0222	3494	ENSDARG00000113776	Intronic	3494	ENSDART00000186924	0.3772	open		klhl15	0.271049	1	0.851014	0.488426	0.541611	0.444084	0.0975266	open
1.53909	0.595589	0.33094	0.513889	0.0529473	0	0.0529473	chr20	22929844	22930344	26.1341	19781	ENSDARG00000113776	Intronic	19781	ENSDART00000186924	0.4232	open		dnajc5ab	0.27104	0.99209	0.829925	0.487269	0.368917	0.300972	0.067945	open
1.53909	0.595589	0.33094	0.513889	0.0529473	0	0.0529473	chr20	35299823	35300323	16.1922	44669	fam49a	Distal	6867	ENSDART00000191463	0.2695	open		khdrbs1b	0.270922	1	0.994309	0.499228	0.499028	0.408834	0.0901945	open
1.53909	0.595589	0.33094	0.513889	0.0529473	0	0.0529473	chr20	43277319	43277819	20.583	75527	afdna	Intronic	68479	ENSDART00000173001	0.3892	open		ptpmt1	0.270803	1	0.9791	0.501929	0.777111	0.639361	0.13775	open
1.53909	0.595589	0.33094	0.513889	0.0529473	0	0.0529473	chr20	45454310	45454810	9.57107	31061	ENSDARG00000068179	Distal	31061	ENSDART00000126523	0.3792	open		tmem198a	0.270725	0.911762	0.562792	0.527778	0.172889	0.138555	0.0343336	open
1.53909	0.595589	0.33094	0.513889	0.0529473	0	0.0529473	chr21	1013698	1014198	27.7287	1678	ENSDARG00000102894	Promoter	1678	ENSDART00000117820	0.3493	open		gucy2c	0.270664	0.955555	0.756058	0.48534	0.151334	0.120694	0.0306391	open
1.53909	0.595589	0.33094	0.513889	0.0529473	0	0.0529473	chr21	17997738	17998238	3.54406	13115	ENSDARG00000097313	Intronic	13115	ENSDART00000166193	0.4711	open		ENSDARG00000093073	0.270627	0.867918	0.445112	0.525463	0.174417	0.139833	0.0345836	open
1.53909	0.595589	0.33094	0.513889	0.0529473	0	0.0529473	chr21	25257680	25258180	5.74299	14485	nfrkb	Intronic	7335	ENSDART00000172975	0.3353	open		pimr108	0.270601	0.831463	0.380511	0.558256	0.8345	0.687028	0.147472	open
1.53909	0.595589	0.33094	0.513889	0.0529473	0	0.0529473	chr21	35296150	35296650	57.7574	6930	il12bb	Exonic	153	ENSDART00000126476	0.3932	open		myh9b	0.270412	0.785283	0.297305	0.571759	2.1562	1.78292	0.373278	open
1.53909	0.595589	0.33094	0.513889	0.0529473	0	0.0529473	chr21	43400101	43400601	6.425	0	frmd7	Promoter	0	ENSDART00000187376	0.3513	open		slc47a4	0.270112	0.964242	0.777113	0.483796	0.165166	0.132222	0.0329442	open
1.53909	0.595589	0.33094	0.513889	0.0529473	0	0.0529473	chr22	1372681	1373181	3.54237	4399	ENSDARG00000102448	Exonic	4399	ENSDART00000173096	0.4152	open		notchl	0.270015	0.785283	0.299933	0.567901	0.934333	0.770111	0.164222	open
1.53909	0.595589	0.33094	0.513889	0.0529473	0	0.0529473	chr22	8021826	8022326	7.3182	9543	LOC100536572	Intronic	9543	ENSDART00000166674	0.2894	open		si.cabz01090165.1	0.269762	0.911762	0.519989	0.540509	0.228917	0.185139	0.0437776	open
1.53909	0.595589	0.33094	0.513889	0.0529473	0	0.0529473	chr22	20386087	20386587	42.423	644	zbtb7a	Intronic	644	ENSDART00000100075	0.5289	open		tmpoa	0.269457	0.785283	0.162133	0.576003	0.430056	0.352055	0.0780003	open
1.53909	0.595589	0.33094	0.513889	0.0529473	0	0.0529473	chr22	23359902	23360402	7.34246	782	ENSDARG00000101868	Intronic	782	ENSDART00000172053	0.3573	open		ENSDARG00000093145	0.269418	0.785283	0.221769	0.57716	0.603778	0.496195	0.107583	open
1.53909	0.595589	0.33094	0.513889	0.0529473	0	0.0529473	chr22	30176374	30176874	22.5501	25833	ENSDARG00000085396	Intronic	7414	ENSDART00000153004	0.3892	open		zgc.152774	0.269345	0.950166	0.739277	0.51466	0.179695	0.144361	0.0353333	open
1.53909	0.595589	0.33094	0.513889	0.0529473	0	0.0529473	chr23	99910	100410	4.74575	62105	ENSDARG00000105179	Distal	62105	ENSDART00000016553	0.4172	open		runx1t1	0.269255	0.867918	0.442922	0.552469	1.56528	1.29406	0.271221	open
1.53909	0.595589	0.33094	0.513889	0.0529473	0	0.0529473	chr23	16889599	16890099	24.4179	696	si:dkey-147f3.4	Intronic	445	ENSDART00000142386	0.3932	open		ENSDARG00000105869	0.2691	0.911762	0.591469	0.486883	0.120444	0.0952224	0.0252219	open
1.53909	0.595589	0.33094	0.513889	0.0529473	0	0.0529473	chr23	39616169	39616669	11.5998	4730	otud3	Intronic	4730	ENSDART00000153126	0.2834	open		LOC101883471	0.269031	0.963678	0.776239	0.488426	0.064639	0.0489168	0.0157222	open
1.53909	0.595589	0.33094	0.513889	0.0529473	0	0.0529473	chr24	1037382	1037882	5.21105	4961	si:dkey-192l18.9	Intronic	4961	ENSDART00000058064	0.4291	open		rab42b	0.268781	0.96543	0.781722	0.513117	0.595667	0.489694	0.105973	open
1.53909	0.595589	0.33094	0.513889	0.0529473	0	0.0529473	chr24	17237862	17238362	6.01626	18680	commd3	Distal	18680	ENSDART00000183723	0.4451	open		ENSDARG00000095534	0.26871	0.859543	0.431232	0.526235	0.101028	0.0791388	0.021889	open
1.53909	0.595589	0.33094	0.513889	0.0529473	0	0.0529473	chr24	21763883	21764383	6.73648	43828	pan3	Exonic	34041	ENSDART00000145948	0.3293	open		srek1	0.268681	0.911762	0.573277	0.472222	0.196833	0.158667	0.0381663	open
1.53909	0.595589	0.33094	0.513889	0.0529473	0	0.0529473	chr24	31710462	31710962	27.1414	21734	ENSDARG00000096998	Distal	21609	ENSDART00000159690	0.3493	open		ENSDARG00000115414	0.268669	0.785283	0.265614	0.575231	1.42458	1.17781	0.246778	open
1.53909	0.595589	0.33094	0.513889	0.0529473	0	0.0529473	chr24	35456364	35456864	35.7228	69096	snai2	Distal	69096	ENSDART00000083641	0.4511	open		map4k4	0.268507	0.921604	0.609544	0.525849	0.221667	0.179306	0.0423611	open
1.53909	0.595589	0.33094	0.513889	0.0529473	0	0.0529473	chr24	38274473	38274973	4.74575	14159	zgc:91999	Exonic	14159	ENSDART00000142729	0.4571	open		slc25a19	0.26845	0.935085	0.673276	0.513117	0.0893611	0.0694722	0.0198889	open
1.53909	0.595589	0.33094	0.513889	0.0529473	0	0.0529473	chr24	41543656	41544156	3.54237	6843	ENSDARG00000090345	Distal	6843	ENSDART00000117461	0.3453	open		si.dkey.65j6.2	0.268271	0.952086	0.745552	0.481481	0.278833	0.226806	0.0520276	open
1.53909	0.595589	0.33094	0.513889	0.0529473	0	0.0529473	chr25	11225474	11225974	3.93529	83869	ENSDARG00000099473	Intronic	15511	ENSDART00000182861	0.4511	open		srxn1	0.268157	0.942859	0.709265	0.518519	0.175944	0.141389	0.0345554	open
1.53909	0.595589	0.33094	0.513889	0.0529473	0	0.0529473	chr25	13648571	13649071	6.44006	10427	csnk2a2b	Intronic	10427	ENSDART00000164112	0.4072	open		sowahca	0.268154	0.874581	0.459243	0.475309	0.138444	0.11025	0.0281944	open
1.53873	0.595589	0.307113	0.528164	0.182623	0.0446398	0.137984	chr05	24873159	24873659	21.9627	4195	gas2l1	Exonic	2660	ENSDART00000148247	0.3313	open		rin2	0.26813	0.853235	0.415873	0.553627	0.7975	0.657529	0.139971	open
1.5385	0.80695	0.547331	0.51466	0.127168	0.0255612	0.101607	chr22	10995880	10996380	11.5998	58113	insrb	Intronic	58113	ENSDART00000171507	0.3553	open		nfyba	0.268102	0.785283	0.312742	0.540123	0.232	0.187945	0.0440554	open
1.53849	0.595589	0.276643	0.54321	0.517101	0.159795	0.357306	chr20	26948043	26948543	16.428	492	si:dkey-177p2.6	Exonic	492	ENSDART00000110835	0.4531	open		chrna2a	0.268085	1	0.959455	0.496914	0.438084	0.359084	0.0790003	open
1.53844	0.80695	0.547331	0.51466	0.180785	0.0440215	0.136763	chr18	45780948	45781448	11.2225	82	rpl35a	Promoter	82	ENSDART00000085284	0.3313	open		si.ch211.243j20.2	0.268007	0.932649	0.651911	0.479552	0.141806	0.113056	0.0287502	open
1.53835	0.595589	0.307113	0.528164	0.180772	0.0440215	0.136751	chr05	14918835	14919335	11.9683	256942	ENSDARG00000097882	Distal	256942	ENSDART00000075495	0.4052	open		ccdc80	0.267929	0.911762	0.591272	0.53125	0.657778	0.541584	0.116194	open
1.53824	0.820217	0.60666	0.518519	0.249998	0.0678616	0.182136	chr13	48491775	48492275	128.433	9768	foxn2a	Intronic	9768	ENSDART00000163045	0.3733	open		klf3	0.267868	0.845767	0.40002	0.557099	1.1297	0.933557	0.196138	open
1.53769	0.595589	0.171566	0.541667	0.120042	0.0231369	0.0969054	chr08	16990122	16990622	7.68717	251	pde4d	Intronic	251	ENSDART00000136586	0.3892	open		hao2	0.267851	0.785283	0.320035	0.452546	0.162222	0.130028	0.0321944	open
1.53693	0.70249	0.420816	0.530478	0.339533	0.0988037	0.240729	chr05	23596902	23597402	18.2541	11	kat5a	Promoter	2	ENSDART00000173186	0.3613	open		LOC108183940	0.267836	0.785283	0.33094	0.513889	0.00566667	0	0.00566667	open
1.53636	0.595589	0.160212	0.527778	0.052795	0	0.052795	chr12	8694648	8695148	18.2362	123100	jmjd1cb	Intronic	99533	ENSDART00000154517	0.4232	open		LOC795734	0.267836	0.785283	0.33094	0.513889	0.00566667	0	0.00566667	open
1.53604	0.829732	0.618258	0.515432	0.19683	0.0496736	0.147156	chr05	69780231	69780731	21.0524	5508	kmt5ab	Intronic	11	ENSDART00000140176	0.3433	open		ENSDARG00000096598	0.267717	1	0.962521	0.501929	0.0665279	0.0505556	0.0159722	open
1.5359	0.829732	0.618258	0.515432	0.282418	0.0791978	0.20322	chr20	18444708	18445208	84.9891	57599	ENSDARG00000100732	Intronic	57599	ENSDART00000023545	0.3573	open		ENSDARG00000093232	0.267694	0.828077	0.373091	0.450617	0.294528	0.239944	0.0545838	open
1.5356	0.595589	0.103508	0.570216	0.424207	0.128128	0.29608	chr20	33295923	33296423	79.6013	1744	mycn	Intronic	1744	ENSDART00000171494	0.3912	open		itga4	0.267642	0.911762	0.534246	0.542438	0.646473	0.532306	0.114167	open
1.53543	0.595589	0.29387	0.528935	0.114376	0.0212619	0.0931138	chr15	30586389	30586889	5.74299	132186	ENSDARG00000116969	Intronic	81031	ENSDART00000164976	0.4671	open		si.ch211.136m16.8	0.267455	1	1	0.500386	0.0249167	0.016	0.00891675	open
1.53523	0.595589	0.307113	0.528164	0.143452	0.0313006	0.112152	chr08	17280644	17281144	13.7844	28539	ENSDARG00000110898	Distal	28539	ENSDART00000078018	0.4132	open		aggf1	0.267223	0.930511	0.632971	0.531636	0.617861	0.508695	0.109166	open
1.5351	0.80695	0.547331	0.51466	0.136463	0.0288941	0.107568	chr25	10733252	10733752	31.6763	28513	ap3s2	Intronic	8554	ENSDART00000157482	0.4431	open		ccdc92	0.267191	0.785283	0.0403034	0.614969	0.147861	0.118167	0.0296942	open
1.53416	0.80695	0.569195	0.513889	0.150008	0.033608	0.1164	chr14	688992	689492	17.7852	598	ube2ka	Intronic	598	ENSDART00000173969	0.4032	open		ctnnb1	0.267093	0.871241	0.450125	0.54784	0.585278	0.481667	0.103611	open
1.53397	0.595589	0.160212	0.527778	0.0526614	0	0.0526614	chr12	758329	758829	29.6285	45734	wfikkn2b	Exonic	4471	ENSDART00000155551	0.4431	open		hcfc1b	0.266974	0.911762	0.542474	0.536265	0.434583	0.356472	0.078111	open
1.53362	0.595589	0.307113	0.528164	0.323279	0.093481	0.229798	chr20	19497601	19498101	11.0322	13848	snx17	Intronic	13164	ENSDART00000175320	0.3393	open		ptpn23b	0.266968	0.942859	0.705556	0.517747	0.204889	0.165583	0.0393057	open
1.53359	1	1	0.500386	0.116362	0.0220108	0.0943515	chr15	29333406	29333906	11.5998	7401	si:dkey-52l18.4	Distal	7401	ENSDART00000140115	0.4451	open		washc5	0.266904	1	0.910207	0.505401	0.0635	0.0480833	0.0154167	open
1.53351	0.595589	0.307113	0.528164	0.207908	0.0536366	0.154272	chr14	4145417	4145917	21.9454	72	casp3b	Promoter	72	ENSDART00000138802	0.3573	open		pcmtd1	0.266723	0.838132	0.386418	0.555556	0.54425	0.447695	0.0965552	open
1.53344	0.80695	0.547331	0.51466	0.126626	0.0255612	0.101065	chr01	2400157	2400657	24.4179	2695	ENSDARG00000084484	Exonic	2695	ENSDART00000110331	0.3932	open		samhd1	0.266538	0.994979	0.836101	0.490741	0.178389	0.143611	0.0347778	open
1.5334	0.595589	0.320744	0.527392	0.131631	0.027292	0.104339	chr01	26604807	26605307	74.9869	7	coro2a	Promoter	7	ENSDART00000189156	0.4271	open		strn	0.266401	0.935085	0.670328	0.525463	0.420333	0.344778	0.0755555	open
1.53286	0.80695	0.547331	0.51466	0.136207	0.0288941	0.107313	chr21	30771605	30772105	7.97018	15558	rrm1	Distal	15558	ENSDART00000175829	0.3473	open		ENSDARG00000096131	0.266248	0.911762	0.567799	0.52392	0.326611	0.266889	0.0597218	open
1.53259	1	0.966057	0.501543	0.256744	0.0705688	0.186175	chr06	1849124	1849624	12.7019	25289	dlgap4b	Intronic	13895	ENSDART00000171191	0.4152	open		crygs3	0.26618	0.94696	0.733493	0.482639	0.408472	0.334972	0.0735002	open
1.53255	0.80695	0.591469	0.486883	0.204114	0.0523795	0.151735	chr14	41960561	41961061	3.94049	73740	slc7a11	Distal	73740	ENSDART00000174218	0.4152	open		usf1	0.266142	0.955555	0.756058	0.48534	0.335972	0.274695	0.0612772	open
1.53252	0.595589	0.307113	0.528164	0.139416	0.0300168	0.109399	chr05	60370633	60371133	5.74299	92623	ENSDARG00000111236	Distal	92623	ENSDART00000019165	0.4232	open		ENSDARG00000100405	0.266067	1	0.981255	0.501157	0.0673887	0.0513611	0.0160276	open
1.53239	0.684006	0.404239	0.527778	0.280314	0.0787305	0.201583	chr11	5680985	5681485	23.8596	526	arid3a	Promoter	526	ENSDART00000151020	0.3094	open		rfxap	0.266023	0.859543	0.427182	0.544753	0.820111	0.677334	0.142777	open
1.53205	0.654979	0.378283	0.529321	0.300931	0.0858847	0.215046	chr12	17351400	17351900	18.5478	6099	ENSDARG00000084018	Distal	6099	ENSDART00000173165	0.4431	open		lrp10	0.265957	1	0.905281	0.493827	0.285222	0.232528	0.0526946	open
1.53202	1	0.925125	0.503472	0.179648	0.0439486	0.135699	chr21	8396286	8396786	5.86558	25826	lhx2a	Distal	24293	ENSDART00000150080	0.3333	open		LOC100151059	0.265683	1	1	0.499614	0.181306	0.146139	0.0351669	open
1.53182	0.595589	0.29387	0.528935	0.126452	0.0255612	0.100891	chr06	58303886	58304386	35.1856	23199	ralgapb	Exonic	14800	ENSDART00000180105	0.4431	open		ENSDARG00000106762	0.265586	0.906452	0.506082	0.527778	0.2235	0.18125	0.0422497	open
1.53179	0.595589	0.151412	0.554012	0.302399	0.0864132	0.215985	chr16	13614291	13614791	9.69515	1065	dbpb	Promoter	1065	ENSDART00000135812	0.3553	open		nr5a1a	0.265581	0.935085	0.673276	0.513117	0.047889	0.0351667	0.0127223	open
1.53176	0.595589	0.29387	0.528935	0.145985	0.0323191	0.113666	chr06	60136509	60137009	53.7303	10757	slc32a1	Intronic	10757	ENSDART00000135511	0.3852	open		frmpd1b	0.26548	0.968462	0.786478	0.517747	0.536278	0.441473	0.0948052	open
1.53172	0.595589	0.307113	0.528164	0.207615	0.0536366	0.153979	chr09	55644954	55645454	33.6894	21110	ENSDARG00000117810	Distal	21110	ENSDART00000097364	0.475	open		si.dkey.211g8.5	0.265479	0.911762	0.591469	0.513117	0.100473	0.0789166	0.021556	open
1.53163	0.595589	0.129235	0.557099	0.229507	0.0612132	0.168293	chr14	9421518	9422018	93.6691	257	hmgn6	Promoter	257	ENSDART00000019035	0.4371	open		ENSDARG00000092927	0.265455	0.874581	0.457432	0.528164	0.336	0.274862	0.0611378	open
1.53161	0.595589	0.207767	0.544753	0.239941	0.0648236	0.175117	chr12	19144426	19144926	43.4202	6223	phf5a	Distal	5332	ENSDART00000171585	0.3273	open		polr2ea	0.265383	0.919431	0.604574	0.529321	0.539612	0.444278	0.0953341	open
1.53011	0.595589	0.232476	0.542438	0.249904	0.0683697	0.181534	chr01	19094982	19095482	12.1513	683	ptpn9b	Intronic	683	ENSDART00000132090	0.4411	open		znrf1	0.265259	0.785283	0.315903	0.555556	0.285639	0.233	0.0526386	open
1.52991	0.595589	0.298711	0.550926	0.733559	0.235873	0.497687	chr03	27791773	27792273	98.4121	5421	nat15	Intronic	5421	ENSDART00000097753	0.3992	open		zbtb4	0.265054	0.915248	0.596234	0.534722	1.12781	0.933861	0.193944	open
1.52978	0.595589	0.0858166	0.586034	0.799929	0.258882	0.541047	chr07	34118138	34118638	23.5947	30874	smad3a	Intronic	30874	ENSDART00000186943	0.4251	open		aacs	0.265028	0.862521	0.435529	0.549383	0.534833	0.440417	0.0944159	open
1.52967	0.595589	0.149221	0.559799	0.384031	0.114854	0.269176	chr25	19200878	19201378	18.935	102	hapln3	Promoter	102	ENSDART00000100877	0.4251	open		antxr1b	0.265006	0.785283	0.28539	0.542438	0.11475	0.0908333	0.0239168	open
1.52963	0.595589	0.171566	0.541667	0.207275	0.0536366	0.153639	chr16	9030073	9030573	45.8284	22951	dnah5	Distal	22951	ENSDART00000090731	0.3892	open		smarcd1	0.265004	0.911762	0.566942	0.525849	0.220194	0.178584	0.0416106	open
1.52957	0.80695	0.547331	0.51466	0.0990695	0.0161595	0.08291	chr03	472551	473051	7.68717	642	zgc:194659	Intronic	642	ENSDART00000170909	0.3493	open		ENSDARG00000101591	0.264934	0.940242	0.69203	0.487654	0.187973	0.151778	0.036195	open
1.52941	0.595589	0.250066	0.540895	0.379087	0.113168	0.265919	chr02	56888445	56888945	28.5892	3162	zgc:85843	Distal	3162	ENSDART00000137848	0.4092	open		spns3	0.264758	0.785283	0.316873	0.56713	0.938944	0.776862	0.162082	open
1.52922	0.595589	0.29387	0.528935	0.112818	0.0209338	0.0918845	chr07	51680679	51681179	120.226	29085	hdac8	Intronic	24970	ENSDART00000158819	0.4072	open		kcnh4a	0.264483	0.941404	0.701426	0.513889	0.0773611	0.05975	0.0176111	open
1.52871	0.595589	0.259201	0.540123	0.352584	0.104051	0.248533	chr01	35890750	35891250	12.577	28449	LOC110438575	Distal	25246	ENSDART00000181790	0.3273	open		mpp7a	0.264452	0.785283	0.237175	0.579861	1.01808	0.842917	0.175166	open
1.5285	0.595589	0.203548	0.560571	0.675257	0.215921	0.459336	chr12	26621774	26622274	98.4305	117	arhgap12b	Promoter	13	ENSDART00000171258	0.513	open		ENSDARG00000080044	0.264386	0.806208	0.353057	0.562114	1.22933	1.01883	0.2105	open
1.52838	0.595589	0.171511	0.556713	0.570594	0.179658	0.390936	chr08	52725604	52726104	67.2601	9942	tubb2b	Distal	9942	ENSDART00000184354	0.4571	open		ENSDARG00000097707	0.264374	0.96543	0.779072	0.48071	1.16136	0.962251	0.199109	open
1.52811	0.595589	0.0255877	0.621142	0.812769	0.263666	0.549103	chr16	29558311	29558811	99.3788	1222	hormad1	Promoter	30	ENSDART00000132632	0.4351	open		vcpkmt	0.264336	0.932649	0.654723	0.513889	0.0890279	0.0694725	0.0195554	open
1.52784	0.80695	0.547331	0.51466	0.138875	0.0300168	0.108858	chr09	1078583	1079083	12.9182	39617	zmp:0000001200	Intronic	39617	ENSDART00000036421	0.4192	open		ENSDARG00000097967	0.264278	0.932649	0.654723	0.513889	0.0303056	0.0205834	0.00972225	open
1.52778	0.595589	0.160212	0.527778	0.0523173	0	0.0523173	chr03	21285907	21286407	21.9454	5783	syngr1a	Intronic	2044	ENSDART00000151951	0.3872	open		mapk4	0.264131	1	0.94801	0.503472	0.183917	0.1485	0.0354165	open
1.52775	0.595589	0.0405438	0.616512	1.36466	0.455144	0.909516	chr06	32415528	32416028	53.7857	660	ENSDARG00000097183	Exonic	645	ENSDART00000160968	0.485	open		fez1	0.264126	0.825628	0.369754	0.55787	0.266278	0.217083	0.0491946	open
1.52775	0.595589	0.251507	0.545525	0.440291	0.134557	0.305734	chr12	41458023	41458523	211.059	2244	ENSDARG00000108209	Exonic	2244	ENSDART00000140669	0.4192	open		trmt1l	0.264016	0.941404	0.697491	0.51929	0.479167	0.394389	0.0847783	open
1.52757	1	1	0.500386	0.185713	0.0462738	0.13944	chr15	36901216	36901716	40.0485	27099	ENSDARG00000107732	Intronic	27099	ENSDART00000137864	0.4311	open		ENSDARG00000081030	0.263966	1	1	0.500386	0.126555	0.10075	0.0258052	open
1.52744	0.595589	0.166008	0.569444	0.528757	0.16528	0.363477	chr20	35058366	35058866	89.3357	17	hnrnpub	Promoter	17	ENSDART00000172832	0.3992	open		irs2a	0.263753	0.785283	0.326006	0.565201	1.264	1.04817	0.215832	open
1.52742	1	1	0.500386	0.125982	0.0255612	0.100421	chr01	11723	12223	35.7228	53	rpl24	Promoter	18	ENSDART00000166393	0.4551	open		si.dkey.85k15.6	0.263725	0.935085	0.673276	0.513117	0.169083	0.136195	0.0328887	open
1.52742	1	1	0.500386	0.125982	0.0255612	0.100421	chr03	28684424	28684924	21.0524	14181	ENSDARG00000096338	Intronic	12373	ENSDART00000021011	0.3114	open		plppr5a	0.263712	0.978225	0.807625	0.511574	0.0902778	0.0705556	0.0197221	open
1.52742	1	1	0.500386	0.125982	0.0255612	0.100421	chr13	5893696	5894196	11.6949	43087	spred2b	Intronic	43087	ENSDART00000173993	0.3752	open		tmem79a	0.263657	1	0.934834	0.494599	0.952612	0.788861	0.163751	open
1.52742	1	1	0.500386	0.125982	0.0255612	0.100421	chr16	12560574	12561074	15.2817	28796	ENSDARG00000097007	Distal	28796	ENSDART00000147817	0.3174	open		ENSDARG00000096290	0.263582	0.8019	0.347693	0.560571	0.877667	0.726473	0.151194	open
1.52742	1	1	0.500386	0.125982	0.0255612	0.100421	chr22	36429026	36429526	3.54237	90313	mfsd8l1	Distal	85646	ENSDART00000130366	0.493	open		ENSDARG00000083868	0.263537	0.942859	0.717735	0.486883	0.0836943	0.0650833	0.018611	open
1.52694	0.654979	0.378283	0.529321	0.272221	0.0763258	0.195895	chr18	15795478	15795978	14.1149	161	nudt4a	Exonic	19	ENSDART00000134805	0.493	open		rnpc3	0.263536	0.930543	0.637832	0.525849	0.338583	0.277417	0.0611664	open
1.52645	0.595589	0.139986	0.555556	0.584666	0.18482	0.399846	chr04	65210357	65210857	26.5896	8	LOC108184002	Promoter	8	ENSDART00000056023	0.3992	open		cux1a	0.263304	0.853235	0.413585	0.556327	2.36997	1.96997	0.399999	open
1.52609	0.595589	0.0952861	0.55517	0.206699	0.0536366	0.153062	chr05	25582279	25582779	8.32833	795	anxa1a	Intronic	169	ENSDART00000154562	0.3633	open		ENSDARG00000095017	0.263278	0.940242	0.687398	0.479552	0.234167	0.190473	0.0436943	open
1.52603	0.595589	0.294322	0.541667	0.402453	0.121612	0.280841	chr06	12851661	12852161	119.45	1743	fam117ba	Promoter	22	ENSDART00000156367	0.4012	open		taok1b	0.263229	0.911762	0.569269	0.53588	0.506028	0.417	0.0890275	open
1.52599	0.595589	0.307113	0.528164	0.209411	0.0545841	0.154827	chr03	62126705	62127205	12.577	25	drc3	Promoter	25	ENSDART00000004712	0.4092	open		gnrh2	0.263217	1	1	0.5	0.103139	0.0813057	0.0218333	open
1.52594	0.595589	0.0992303	0.587963	1.07261	0.354334	0.718274	chr20	18992324	18992824	331.336	104	tdh	Promoter	104	ENSDART00000168907	0.4691	open		acox3	0.263152	0.785283	0.203684	0.584877	0.452361	0.372306	0.0800557	open
1.52585	0.595589	0.29387	0.528935	0.089013	0.0127806	0.0762324	chr05	30713454	30713954	11.7714	1520	ftr82	Intronic	1520	ENSDART00000157047	0.3752	open		si.dkey.19b23.15	0.263002	0.785283	0.218096	0.570216	0.776472	0.642445	0.134027	open
1.52571	0.595589	0.190213	0.558642	0.463015	0.142679	0.320336	chr15	28735561	28736061	70.4207	769	ENSDARG00000109377	Promoter	769	ENSDART00000183749	0.4411	open		slc30a5	0.262961	1	0.885733	0.492284	0.306972	0.251195	0.0557775	open
1.5254	0.595589	0.167787	0.561728	0.359182	0.106645	0.252536	chr14	45639225	45639725	81.9222	762	ENSDARG00000099970	Promoter	762	ENSDART00000122603	0.3812	open		si.dkey.222e15.4	0.262912	0.911762	0.591469	0.513117	0.03675	0.026	0.0107501	open
1.5254	0.595589	0.29387	0.528935	0.0972367	0.0156503	0.0815864	chr21	20553249	20553749	63.8867	64836	ENSDARG00000089790	Intronic	4103	ENSDART00000184710	0.4411	open		ENSDARG00000103037	0.262778	1	0.951577	0.496914	0.379917	0.312028	0.0678887	open
1.52539	0.80695	0.569195	0.513889	0.280591	0.0793455	0.201246	chr03	13261785	13262285	14.6542	70834	ENSDARG00000074231	Distal	19344	ENSDART00000171680	0.3333	open		cfap77	0.262753	0.911762	0.591469	0.513117	0.0294444	0.0199166	0.00952773	open
1.52531	0.595589	0.320744	0.527392	0.21572	0.0568143	0.158906	chr21	34724646	34725146	48.1365	38131	chm	Exonic	38131	ENSDART00000081544	0.3992	open		arhgap35b	0.262673	0.930511	0.633784	0.527006	0.461833	0.380334	0.0814995	open
1.52511	0.595589	0.134527	0.556327	0.387806	0.116618	0.271189	chr11	7276738	7277238	39.6288	163	si:ch73-238c9.1	Exonic	4	ENSDART00000118875	0.3473	open		ccdc12	0.262637	0.785283	0.0899728	0.43287	0.174	0.140417	0.0335833	open
1.5249	1	0.966057	0.501543	0.278162	0.0785373	0.199624	chr21	7292954	7293454	25.7656	5482	ENSDARG00000110056	Distal	5482	ENSDART00000169054	0.3433	open		prex2	0.262522	0.785283	0.242374	0.580247	1.61631	1.34278	0.273527	open
1.52489	0.595589	0.160212	0.527778	0.0521568	0	0.0521568	chr12	31070595	31071095	7.97018	23409	ENSDARG00000107642	Intronic	23409	ENSDART00000140914	0.3932	open		ENSDARG00000111283	0.26252	1	1	0.5	0.111806	0.0885833	0.0232224	open
1.52489	0.595589	0.160212	0.527778	0.0521568	0	0.0521568	chr19	24705998	24706498	14.6542	39645	myo1g	Intronic	39068	ENSDART00000142954	0.3972	open		rasa2	0.262328	0.874581	0.457182	0.550926	0.710861	0.588056	0.122805	open
1.52477	1	0.966057	0.501543	0.168886	0.0405696	0.128316	chr04	35576115	35576615	36.7881	35	LOC108183680	Promoter	22	ENSDART00000079352	0.4012	open		ENSDARG00000107702	0.262294	1	1	0.5	0.069639	0.0534445	0.0161945	open
1.52471	0.80695	0.569195	0.513889	0.113606	0.0213599	0.0922459	chr02	55192321	55192821	20.2099	7149	zmp:0000000521	Distal	7149	ENSDART00000135823	0.3473	open		hs6st1b	0.261944	0.959547	0.769452	0.518519	0.398	0.327305	0.0706948	open
1.52461	0.595589	0.178738	0.560185	0.489567	0.152037	0.33753	chr17	23556430	23556930	186.587	1747	pank1a	Intronic	83	ENSDART00000147540	0.4311	open		ENSDARG00000097563	0.26192	0.952086	0.746372	0.513117	0.130333	0.104083	0.0262501	open
1.52445	1	1	0.500386	0.102057	0.0173545	0.0847027	chr08	41861601	41862101	3.93529	125498	ENSDARG00000096161	Distal	125498	ENSDART00000134387	0.4092	open		brms1la	0.261851	0.795651	0.342826	0.551698	0.459723	0.378806	0.0809168	open
1.52444	1	1	0.500386	0.0986191	0.0161595	0.0824595	chr11	25255009	25255509	2.41915	1762	tp53inp2	Promoter	1762	ENSDART00000065138	0.4651	open		gas1a	0.261787	0.79241	0.340261	0.5625	0.543695	0.448861	0.0948335	open
1.52431	0.595589	0.250066	0.540895	0.497417	0.154804	0.342613	chr11	24734126	24734626	72.1364	17538	inavab	Intronic	5029	ENSDART00000157181	0.3513	open		tnfrsf9b	0.261722	1	0.966057	0.501543	0.0517499	0.0385556	0.0131943	open
1.52426	0.80695	0.570932	0.524691	0.537371	0.168701	0.36867	chr17	43623093	43623593	76.4327	26	rtkn2a	Promoter	12	ENSDART00000060593	0.3892	open		ENSDARG00000117610	0.261693	1	0.972859	0.497685	0.235111	0.1915	0.0436111	open
1.52386	0.80695	0.547331	0.51466	0.151909	0.034709	0.1172	chr13	18144646	18145146	6.3122	22562	washc2c	Exonic	22562	ENSDART00000009642	0.3353	open		tex9	0.261672	1	0.873801	0.491512	0.319195	0.261639	0.0575556	open
1.52359	0.816936	0.603452	0.520833	0.55677	0.175539	0.381231	chr05	9803015	9803515	63.9301	9991	ddr2l	Distal	9991	ENSDART00000076796	0.3673	open		slc26a6	0.261662	0.932649	0.654723	0.513889	0.0713613	0.0549168	0.0164445	open
1.52313	0.595589	0.0793712	0.569444	0.262209	0.0731173	0.189091	chr23	32071038	32071538	57.9191	5119	cd63	Intronic	5119	ENSDART00000153280	0.3573	open		pard6a	0.261594	0.871241	0.450048	0.546296	0.550778	0.454834	0.0959443	open
1.52313	0.595589	0.307113	0.528164	0.208941	0.0545841	0.154357	chr11	44429264	44429764	13.4174	19657	il1rapl1b	Intronic	19657	ENSDART00000187607	0.5509	open		ENSDARG00000115347	0.261462	0.785283	0.334765	0.47338	0.0486388	0.0359722	0.0126666	open
1.52302	0.595589	0.160212	0.527778	0.0520533	0	0.0520533	chr16	7437271	7437771	13.9033	5866	prdm1a	Exonic	5866	ENSDART00000134289	0.4471	open		cotl1	0.261449	0.944636	0.721676	0.521605	0.564306	0.466167	0.0981381	open
1.52302	0.595589	0.160212	0.527778	0.0520533	0	0.0520533	chr16	30564083	30564583	7.98641	5827	lmna	Intronic	13	ENSDART00000062671	0.4072	open		sfxn5b	0.261404	1	0.935039	0.504244	0.208223	0.169112	0.039111	open
1.52263	1	0.966057	0.501543	0.211492	0.0555004	0.155992	chr08	18588295	18588795	19.7571	5	prrg1	Promoter	5	ENSDART00000182025	0.3972	open		ablim2	0.261213	0.911762	0.528943	0.537037	0.341556	0.280389	0.0611667	open
1.52256	0.595589	0.320744	0.527392	0.178502	0.0440215	0.13448	chr13	46327363	46327863	25.37	99899	ENSDARG00000106525	Intronic	23581	ENSDART00000111002	0.4731	open		spaca4l	0.261187	0.888798	0.482804	0.52662	0.0458612	0.0336667	0.0121945	open
1.5225	0.595589	0.0611274	0.603395	1.18096	0.392961	0.787996	chr15	14551968	14552468	181.047	116	numbl	Promoter	116	ENSDART00000153432	0.4711	open		si.ch211.282j22.3	0.261118	0.952086	0.746372	0.513117	0.160472	0.129306	0.0311665	open
1.52181	0.595589	0.171566	0.541667	0.217926	0.0577882	0.160137	chr01	38758101	38758601	41.9473	89	wdr17	Promoter	89	ENSDART00000040798	0.4351	open		ENSDARG00000113587	0.260988	1	0.988683	0.500772	0.0820001	0.0638336	0.0181665	open
1.5218	0.80695	0.547331	0.51466	0.113868	0.0215502	0.0923173	chr03	25371995	25372495	15.3216	2687	smurf2	Intronic	2687	ENSDART00000131480	0.4072	open		aco2	0.260882	0.959428	0.767411	0.489198	0.150723	0.121195	0.0295279	open
1.52127	0.80695	0.547331	0.51466	0.0886426	0.0127806	0.075862	chr02	35610486	35610986	2.20541	1884	si:dkey-4i23.5	Promoter	1884	ENSDART00000181224	0.3812	open		hist1h2a7	0.260621	1	0.94801	0.503472	0.598973	0.495389	0.103584	open
1.5212	0.595589	0.0552403	0.567901	0.33502	0.0986191	0.236401	chr01	23783533	23784033	61.9154	433	slit2	Exonic	433	ENSDART00000189093	0.4671	open		chkb	0.260605	0.911762	0.573238	0.536265	0.714305	0.591667	0.122638	open
1.52053	0.595589	0.0548668	0.579475	0.27779	0.0787305	0.19906	chr22	18568030	18568530	52.0128	21630	cirbpb	Distal	21630	ENSDART00000169019	0.479	open		glmp	0.259822	0.932649	0.654723	0.513889	0.106722	0.0845555	0.0221668	open
1.52035	0.80695	0.569195	0.513889	0.214884	0.0568143	0.158069	chr09	22359790	22360290	3.54406	120	crygs4	Exonic	77	ENSDART00000087197	0.3952	open		ENSDARG00000093088	0.259761	1	0.988183	0.501157	0.363667	0.299167	0.0644998	open
1.52027	0.595589	0.0318186	0.580633	0.52463	0.164803	0.359826	chr03	40976311	40976811	55.9382	20	cyp3c1	Promoter	20	ENSDART00000137442	0.3792	open		fam110b	0.25952	0.986693	0.819473	0.486497	0.270528	0.221417	0.0491114	open
1.52021	1	0.966057	0.501543	0.224773	0.0602702	0.164503	chr02	21725505	21726005	48.2986	91626	fbxl7	Intronic	42799	ENSDART00000019770	0.4251	open		hprt1l	0.259471	0.959428	0.768858	0.513889	0.230916	0.188334	0.0425826	open
1.51988	0.654039	0.374772	0.533565	0.270725	0.0763143	0.194411	chr13	25486867	25487367	14.6542	508	bag3	Intronic	508	ENSDART00000144009	0.4651	open		mapk1	0.259392	0.828811	0.37747	0.559414	0.853362	0.708361	0.145	open
1.51966	0.80695	0.547331	0.51466	0.0949007	0.0150084	0.0798923	chr10	8906143	8906643	3.54406	20623	itga2.2	Intronic	20623	ENSDART00000193615	0.3932	open		si.dkey.182i3.9	0.259243	0.911762	0.543678	0.527392	0.322667	0.265028	0.0576391	open
1.5195	0.595589	0.139986	0.555556	0.330822	0.0973039	0.233518	chr16	41717019	41717519	33.2001	43	mtdhb	Promoter	43	ENSDART00000153570	0.4691	open		si.dkey.7l6.3	0.259211	0.952086	0.746372	0.513117	0.168834	0.1365	0.0323337	open
1.51938	0.595589	0.165718	0.557485	0.430445	0.132067	0.298378	chr09	24065948	24066448	28.5892	342	lrrfip1a	Exonic	38	ENSDART00000153909	0.475	open		arrdc2	0.259101	0.84068	0.393421	0.558642	1.72853	1.43981	0.288722	open
1.51887	0.729513	0.445032	0.528935	0.41457	0.126583	0.287987	chr13	51978513	51979013	63.6521	3000	ENSDARG00000102772	Distal	3000	ENSDART00000161336	0.519	open		trim59	0.259063	0.785283	0.320035	0.547454	0.302778	0.248445	0.0543332	open
1.51869	0.840161	0.631057	0.51929	0.769574	0.2505	0.519074	chr13	52156289	52156789	47.4737	44550	LOC100535731	Distal	44550	ENSDART00000098053	0.4611	open		ENSDARG00000114678	0.258869	1	1	0.500386	0.0145	0.00755556	0.00694443	open
1.5185	0.654979	0.378283	0.529321	0.221319	0.0591692	0.16215	chr16	10720016	10720516	29.699	4139	zgc:165409	Distal	4139	ENSDART00000058321	0.3752	open		timm23a	0.258745	0.785283	0.0505671	0.614198	0.578916	0.479306	0.0996102	open
1.51829	0.679164	0.397392	0.532022	0.349145	0.103806	0.245339	chr14	52321177	52321677	16.4462	1894	cpxm1b	Promoter	1894	ENSDART00000170701	0.3872	open		smc1a	0.258496	1	0.958845	0.497685	0.123944	0.0990556	0.0248887	open
1.51819	0.80695	0.547331	0.51466	0.171709	0.0418676	0.129841	chr20	42870486	42870986	5.90494	10367	pimr110	Distal	10367	ENSDART00000104292	0.3493	open		capn12	0.258445	0.785283	0.268618	0.576003	0.744695	0.618	0.126694	open
1.51811	0.595589	0.307113	0.528164	0.171698	0.0418676	0.129831	chr16	51612037	51612537	21.9627	53154	ENSDARG00000117288	Intronic	53154	ENSDART00000135982	0.4271	open		ENSDARG00000058280	0.258402	0.911762	0.540999	0.529321	0.234778	0.191722	0.0430555	open
1.51809	0.595589	0.307113	0.528164	0.190067	0.0482823	0.141785	chr09	9117794	9118294	15.2817	5884	sik1	Intronic	508	ENSDART00000051612	0.479	open		oip5.as1	0.258372	0.785283	0.27944	0.571759	0.996806	0.828805	0.168	open
1.5176	0.595589	0.0302102	0.581404	0.334114	0.0986191	0.235495	chr19	25758399	25758899	88.931	14330	pard6gb	Intronic	14330	ENSDART00000140816	0.4152	open		fam43a	0.258369	0.96543	0.779128	0.518133	1.95906	1.63328	0.325776	open
1.51743	0.595589	0.100041	0.554398	0.144268	0.0323191	0.111948	chr25	11212326	11212826	33.6894	97017	ENSDARG00000099473	Exonic	2363	ENSDART00000182861	0.4311	open		mbpa	0.258352	1	0.962521	0.501929	0.0320278	0.0222222	0.00980558	open
1.51727	0.595589	0.276643	0.54321	0.373146	0.112283	0.260862	chr06	12197060	12197560	65.8969	24885	tanc1a	Exonic	24885	ENSDART00000150725	0.3693	open		usp4	0.258278	0.895964	0.490231	0.537037	0.444861	0.367389	0.0774725	open
1.51723	0.654979	0.378283	0.529321	0.264087	0.0741867	0.1899	chr19	26280042	26280542	34.5611	45072	dtnbp1b	Distal	45072	ENSDART00000076810	0.4112	open		adrm1	0.258277	1	0.885733	0.507716	0.48164	0.398139	0.0835008	open
1.51722	0.595589	0.0585996	0.584491	0.600927	0.191866	0.409061	chr03	47196807	47197307	22.8184	1822	mir199-2a	Promoter	1822	ENSDART00000145526	0.4671	open		cdh2	0.258062	1	0.962205	0.503472	0.511361	0.423056	0.0883053	open
1.51701	0.595589	0.160212	0.527778	0.0517216	0	0.0517216	chr04	77965411	77965911	1.48288	393	ikbip	Promoter	393	ENSDART00000103982	0.3513	open		zgc.66448	0.258006	1	0.960996	0.502701	0.449556	0.371389	0.0781668	open
1.517	0.595589	0.160212	0.527778	0.051721	0	0.051721	chr22	38037259	38037759	12.9361	20	commd2	Promoter	20	ENSDART00000081046	0.3593	open		plaub	0.2579	0.785283	0.139105	0.597994	0.547306	0.453167	0.0941387	open
1.51692	0.595589	0.134527	0.556327	0.248281	0.068686	0.179595	chr24	14214616	14215116	53.9695	34	tram1	Promoter	34	ENSDART00000144045	0.4072	open		polr1g	0.257833	0.915248	0.595689	0.535108	0.436778	0.36075	0.0760278	open
1.51683	1	0.962521	0.501929	0.369882	0.111186	0.258696	chr18	23073216	23073716	12.9182	79352	cbfb	Distal	79038	ENSDART00000147241	0.3633	open		ttbk2b	0.257828	1	0.883111	0.507716	0.233444	0.190694	0.04275	open
1.51673	0.595589	0.0552403	0.567901	0.383626	0.115998	0.267628	chr05	54773204	54773704	18.935	18784	pik3r1	Intronic	130	ENSDART00000135165	0.475	open		egfl6	0.257803	0.955692	0.757553	0.520833	0.561083	0.464723	0.0963608	open
1.51667	0.595589	0.0552403	0.567901	0.184106	0.0462738	0.137833	chr07	56450526	56451026	18.5762	2869	slc22a31	Distal	2869	ENSDART00000129778	0.4072	open		dchs1a	0.257759	1	0.856714	0.512346	0.559139	0.463111	0.0960277	open
1.51643	0.595589	0.160212	0.527778	0.0516897	0	0.0516897	chr09	15003134	15003634	13.0974	204744	ENSDARG00000034555	Intronic	10653	ENSDART00000142064	0.4331	open		kirrel1a	0.257749	0.980274	0.810562	0.483796	0.876138	0.728251	0.147888	open
1.5162	0.733579	0.448088	0.531636	0.421586	0.129323	0.292264	chr21	38426842	38427342	44.04	36053	ENSDARG00000033089	Distal	36053	ENSDART00000159554	0.4291	open		zmp.0000001161	0.257683	0.911762	0.591469	0.513117	0.0649444	0.0497778	0.0151666	open
1.51616	0.80695	0.547331	0.51466	0.144117	0.0323191	0.111798	chr07	12273013	12273513	11.5998	97797	saxo2	Intronic	97797	ENSDART00000186524	0.3214	open		smtla	0.257615	0.785283	0.30264	0.570988	1.40417	1.17	0.234166	open
1.51588	0.654979	0.378283	0.529321	0.224545	0.060455	0.16409	chr01	59215953	59216453	30.302	5	lpar2b	Promoter	5	ENSDART00000165512	0.515	open		tmco3	0.257521	0.932649	0.648463	0.473765	1.05172	0.87525	0.176472	open
1.51586	0.654979	0.378283	0.529321	0.273497	0.0775745	0.195922	chr07	32354440	32354940	70.1146	14335	lgr4	Distal	14335	ENSDART00000168407	0.3293	open		si.ch211.160j14.2	0.257474	0.930587	0.637956	0.527778	0.284417	0.233389	0.0510278	open
1.51584	0.595589	0.111363	0.568673	0.581664	0.18534	0.396324	chr03	42002321	42002821	38.2991	84076	ttyh3a	Intronic	7249	ENSDART00000141415	0.4052	open		jak2b	0.25741	1	0.897658	0.491127	0.718972	0.596945	0.122028	open
1.51576	0.80695	0.547331	0.51466	0.119189	0.0236183	0.0955705	chr06	8579851	8580351	7.98641	756	myh11a	Intronic	755	ENSDART00000187121	0.3733	open		gucy2f	0.257392	0.785283	0.334765	0.47338	0.0927501	0.0730557	0.0196944	open
1.51573	0.851009	0.656319	0.520833	0.662749	0.213713	0.449036	chr03	57764982	57765482	87.1503	62	cant1a	Promoter	62	ENSDART00000034784	0.4591	open		ENSDARG00000080732	0.257342	0.932649	0.642437	0.476466	0.769139	0.638945	0.130194	open
1.5157	0.595589	0.0556776	0.597994	0.795165	0.260028	0.535137	chr16	26737496	26737996	119.45	657	fsbp	Promoter	657	ENSDART00000113197	0.4411	open		zgc.173552.5	0.257342	1	0.974682	0.497685	1.81447	1.5135	0.300972	open
1.51559	0.595589	0.160212	0.527778	0.0516431	0	0.0516431	chr11	5198749	5199249	16.8956	245034	ptprga	Intronic	245034	ENSDART00000171265	0.4112	open		tpgs2	0.257075	1	0.955951	0.503472	0.596306	0.494445	0.101861	open
1.5155	0.595589	0.268081	0.543981	0.393705	0.119646	0.274059	chr04	12795240	12795740	21.2493	0	b2m	Promoter	0	ENSDART00000129826	0.4012	open		si.ch211.260e23.9	0.256964	0.930511	0.627679	0.52662	0.494056	0.408917	0.0851385	open
1.51545	0.595589	0.0202342	0.618827	1.1711	0.391575	0.779525	chr20	13500984	13501484	51.1569	32309	sytl3	Exonic	15448	ENSDART00000163102	0.3613	open		cyth1b	0.25677	0.932649	0.651272	0.530093	0.694945	0.577112	0.117833	open
1.51533	0.595589	0.0585996	0.584491	0.517921	0.163117	0.354804	chr24	5713595	5714095	99.6256	45	dipk2ab	Promoter	45	ENSDART00000172354	0.4411	open		cfap74	0.256478	0.932649	0.643652	0.526235	0.312473	0.257056	0.0554169	open
1.51503	0.654979	0.378283	0.529321	0.222747	0.0598783	0.162869	chr20	51307055	51307555	2.54033	509	nfkbie	Exonic	509	ENSDART00000156278	0.4451	open		gpr39	0.256406	0.954091	0.750578	0.484568	0.368	0.303556	0.0644442	open
1.51463	0.595589	0.0296799	0.628472	1.46028	0.493019	0.967258	chr04	308374	308874	61.753	63	si:ch211-51e12.7	Promoter	63	ENSDART00000160948	0.4232	open		utp4	0.256351	1	0.993078	0.500772	0.200861	0.163639	0.0372218	open
1.51457	0.595589	0.179715	0.540895	0.213914	0.0568143	0.157099	chr19	3642853	3643353	63.6521	10872	nedd9	Distal	10872	ENSDART00000160673	0.481	open		si.ch211.84m6.5	0.25618	0.785283	0.188534	0.589506	1.18442	0.987195	0.197222	open
1.51447	0.595589	0.0481409	0.58179	0.330585	0.0976581	0.232927	chr05	14334586	14335086	30.3863	38099	ENSDARG00000104490	Intronic	7876	ENSDART00000161607	0.3972	open		ENSDARG00000060081	0.25605	0.785283	0.0289338	0.603781	0.0993057	0.0786391	0.0206666	open
1.51423	0.595589	0.0503014	0.581019	0.299804	0.0869032	0.2129	chr12	10881303	10881803	119.45	71240	raraa	Distal	71240	ENSDART00000137387	0.4391	open		ift74	0.255968	0.955555	0.755714	0.520833	1.10742	0.922862	0.184554	open
1.51381	0.80695	0.547331	0.51466	0.0944038	0.0150084	0.0793953	chr16	10626387	10626887	7.98641	69132	si:ch73-22o12.1	Intronic	69132	ENSDART00000149836	0.513	open		tgfbr2l	0.255861	0.915248	0.600045	0.533565	0.578667	0.480112	0.0985549	open
1.5135	0.595589	0.179715	0.540895	0.150902	0.0348067	0.116095	chr12	3077143	3077643	18.8776	1	rfng	Promoter	1	ENSDART00000162791	0.3912	open		cntn1b	0.255827	0.978225	0.808112	0.489198	0.11975	0.0957778	0.0239722	open
1.51318	0.80695	0.569195	0.513889	0.140855	0.0313006	0.109554	chr24	11445963	11446463	21.6009	46	acad11	Promoter	46	ENSDART00000180947	0.3273	open		pola1	0.255807	1	0.953999	0.503858	0.507667	0.420667	0.087	open
1.51307	0.80695	0.547331	0.51466	0.12446	0.0255612	0.098899	chr24	4402042	4402542	41.96	29258	ccny	Intronic	28936	ENSDART00000138312	0.3752	open		peds1	0.255722	0.868659	0.446398	0.551698	1.53919	1.28467	0.254527	open
1.51298	0.595589	0.320744	0.527392	0.216426	0.0577882	0.158638	chr05	989792	990292	11.6747	7885	ENSDARG00000115659	Distal	7885	ENSDART00000055492	0.3972	open		ENSDARG00000106354	0.255459	1	0.994832	0.499228	0.650751	0.540639	0.110111	open
1.51274	0.684006	0.404239	0.527778	0.272846	0.0775745	0.195272	chr16	25535185	25535685	45.8284	4	dtnbp1a	Promoter	4	ENSDART00000187954	0.3593	open		si.dkey.220f10.4	0.255299	0.911762	0.540999	0.529321	0.273138	0.224334	0.0488046	open
1.5125	1	0.966057	0.501543	0.239801	0.0660096	0.173791	chr21	18178633	18179133	2.41915	83403	vav2	Intronic	83403	ENSDART00000168214	0.4251	open		cracdla	0.255275	0.932649	0.654723	0.513889	0.0587224	0.0446945	0.0140279	open
1.51246	0.80695	0.547331	0.51466	0.150495	0.034709	0.115786	chr03	24118720	24119220	32.5643	15447	LOC100536506	Distal	15447	ENSDART00000074968	0.4052	open		ciarta	0.255231	0.831463	0.380511	0.558256	1.34083	1.11892	0.221916	open
1.51244	0.840161	0.631057	0.51929	0.458918	0.142818	0.3161	chr24	19707588	19708088	10.405	11401	csrnp1b	Exonic	1208	ENSDART00000168351	0.4651	open		arhgap32b	0.255101	0.985745	0.818051	0.511574	0.156639	0.12675	0.0298886	open
1.51168	0.80695	0.547331	0.51466	0.172867	0.0425889	0.130278	chr17	15107874	15108374	21.9627	3194	ENSDARG00000113158	Intronic	3194	ENSDART00000142985	0.505	open		ENSDARG00000012581	0.255021	1	0.943791	0.50463	0.397222	0.328362	0.0688608	open
1.51132	0.80695	0.569195	0.513889	0.189047	0.0482823	0.140765	chr08	28593780	28594280	22.6812	322	tcf15	Exonic	322	ENSDART00000143982	0.5349	open		kif5aa	0.254949	1	0.962521	0.501929	0.121417	0.0972499	0.024167	open
1.51125	0.595589	0.160212	0.527778	0.0514049	0	0.0514049	chr12	16936943	16937443	14.6727	4125	zgc:174855	Distal	4125	ENSDART00000173018	0.4571	open		sertad2b	0.254888	0.906452	0.504673	0.545525	1.40803	1.1755	0.232526	open
1.51109	0.595589	0.241158	0.541667	0.295937	0.0857965	0.210141	chr01	8648377	8648877	7.97018	1685	fbxl18	Promoter	1685	ENSDART00000021504	0.3493	open		ENSDARG00000098015	0.254727	0.859543	0.427182	0.544753	0.601555	0.499695	0.10186	open
1.51107	0.80695	0.591469	0.486883	0.232725	0.0636197	0.169105	chr18	27979633	27980133	2.54033	75367	hipk3b	Intronic	53043	ENSDART00000140581	0.3154	open		scube2	0.254717	1	0.955951	0.503472	0.361306	0.298333	0.0629724	open
1.51098	0.595589	0.307113	0.528164	0.136938	0.0300168	0.106922	chr10	8740592	8741092	20.2099	9853	itga1	Intronic	9853	ENSDART00000073985	0.3273	open		ENSDARG00000056037	0.254705	1	1	0.500386	0.021139	0.0132222	0.00791676	open
1.51095	0.595589	0.082786	0.568673	0.328499	0.0972327	0.231266	chr05	14822120	14822620	130.111	173936	sema4c	Distal	173936	ENSDART00000142628	0.3992	open		ENSDARG00000099090	0.254594	0.785283	0.33094	0.513889	0.00536112	0	0.00536112	open
1.51081	0.80695	0.547331	0.51466	0.0941502	0.0150084	0.0791418	chr12	23774901	23775401	93.6534	12184	jcada	Intronic	12184	ENSDART00000098083	0.4251	open		dnmbp	0.254588	0.880613	0.46503	0.549383	0.985473	0.821556	0.163917	open
1.51067	0.81338	0.596831	0.524691	0.48038	0.150559	0.329821	chr13	31546255	31546755	25.034	974	ppm1aa	Intronic	692	ENSDART00000167136	0.4391	open		ENSDARG00000085894	0.254547	0.911762	0.567799	0.52392	0.143611	0.115889	0.0277221	open
1.51037	0.595589	0.151047	0.570216	0.659814	0.213581	0.446233	chr02	37481925	37482425	70.0368	1505	sppl2	Intronic	1505	ENSDART00000159070	0.4431	open		LOC100537396	0.254396	0.92789	0.623705	0.531636	0.526361	0.436778	0.0895833	open
1.51019	0.595589	0.145613	0.554784	0.228909	0.0623359	0.166573	chr17	23680690	23681190	29.6834	6444	ptena	Distal	6444	ENSDART00000143994	0.3613	open		cdin1	0.254348	0.911762	0.539286	0.542438	1.10389	0.920973	0.182916	open
1.51007	0.684006	0.404239	0.527778	0.311014	0.0911703	0.219843	chr03	54991825	54992325	14.4132	951	rhbdf1a	Intronic	858	ENSDART00000137542	0.3752	open		serpinf2a	0.254345	0.911762	0.591469	0.486883	0.0430279	0.0315834	0.0114445	open
1.50991	0.595589	0.0234579	0.607639	0.6724	0.218079	0.454322	chr02	55436779	55437279	233.473	7040	ap1m1	Exonic	7040	ENSDART00000174644	0.4331	open		ENSDARG00000111976	0.254241	0.930511	0.628493	0.533179	1.45058	1.21172	0.238862	open
1.50974	0.715299	0.432826	0.529707	0.615964	0.198288	0.417676	chr23	9907902	9908402	178.406	17415	si:ch211-220i18.4	Distal	11806	ENSDART00000092687	0.3293	open		ENSDARG00000117556	0.254091	0.819152	0.363622	0.539352	0.0553056	0.0418889	0.0134167	open
1.50953	0.595589	0.160212	0.527778	0.0513104	0	0.0513104	chr03	11461957	11462457	41.0312	60906	si:ch211-190o19.1	Distal	60906	ENSDART00000056666	0.4571	open		ENSDARG00000037060	0.254074	0.932649	0.652903	0.473765	0.567249	0.471167	0.096082	open
1.50953	0.595589	0.160212	0.527778	0.0513104	0	0.0513104	chr03	33768209	33768709	4.74575	6909	ier2a	Distal	6909	ENSDART00000163175	0.3832	open		atp1a2a	0.253988	1	0.962521	0.501929	0.0649721	0.05	0.0149721	open
1.50953	0.595589	0.160212	0.527778	0.0513104	0	0.0513104	chr06	13871815	13872315	21.0524	19661	desmb	Intronic	6963	ENSDART00000180776	0.3613	open		aldh3b2	0.253965	1	1	0.500386	0.0250557	0.0165278	0.00852791	open
1.50945	0.595589	0.0447161	0.614198	1.18638	0.398691	0.787691	chr04	8670359	8670859	50.6213	52	adipor2	Promoter	52	ENSDART00000009093	0.4431	open		ENSDARG00000053484	0.253834	0.932649	0.653563	0.522762	0.233584	0.191417	0.0421669	open
1.50943	0.729513	0.445032	0.528935	0.413785	0.127321	0.286464	chr05	43623257	43623757	39.2764	59422	si:dkey-40c11.1	Intronic	19712	ENSDART00000009909	0.4132	open		ldha	0.253741	0.956904	0.759452	0.517747	0.792389	0.660112	0.132278	open
1.50942	0.595589	0.179715	0.540895	0.215825	0.0577882	0.158037	chr05	15305709	15306209	16.1611	15491	ENSDARG00000094470	Distal	15491	ENSDART00000075499	0.4651	open		acot20	0.253735	1	0.885952	0.509259	1.38472	1.15692	0.227805	open
1.50904	0.813421	0.600365	0.516204	0.411001	0.126385	0.284616	chr08	33982473	33982973	33.2001	82849	pbx3b	Intronic	58211	ENSDART00000144834	0.3992	open		dgki	0.253581	0.785283	0.214894	0.583333	0.999139	0.833612	0.165527	open
1.50894	1	1	0.500386	0.185713	0.0472367	0.138477	chr22	34494953	34495453	12.1513	64892	amigo3	Intronic	56364	ENSDART00000175712	0.3214	open		ENSDARG00000098888	0.253516	1	0.898787	0.508488	0.595861	0.495361	0.1005	open
1.50873	0.595589	0.0275418	0.594907	0.423362	0.130762	0.2926	chr11	33868666	33869166	102.508	7	si:ch211-227n13.3	Promoter	7	ENSDART00000178620	0.3693	open		meis2a	0.253483	0.930511	0.626925	0.533565	1.93644	1.61995	0.316498	open
1.50864	0.595589	0.259703	0.544753	0.397372	0.121638	0.275734	chr17	38447188	38447688	70.4207	34	cdan1	Promoter	34	ENSDART00000138722	0.4052	open		c1qtnf4	0.253384	0.785283	0.33094	0.513889	0.00533332	0	0.00533332	open
1.50858	0.80695	0.569195	0.513889	0.249329	0.0696135	0.179715	chr17	30523615	30524115	28.9295	1100	nhsl1a	Exonic	1100	ENSDART00000139157	0.4551	open		ube2ka	0.253369	1	0.981255	0.498843	0.182111	0.148305	0.0338058	open
1.50819	0.595589	0.100041	0.554398	0.326875	0.096901	0.229974	chr17	52504191	52504691	12.577	16560	prox2	Intronic	16560	ENSDART00000080608	0.4491	open		zgc.103559	0.253364	1	0.966057	0.501543	0.0515555	0.0387779	0.0127776	open
1.50819	0.595589	0.307113	0.528164	0.172754	0.0427198	0.130034	chr05	61588238	61588738	2.82245	509	pex12	Intronic	509	ENSDART00000140028	0.3932	open		actb1	0.253325	0.935085	0.670702	0.528549	2.20183	1.84278	0.359056	open
1.50809	1	1	0.500386	0.164074	0.0396727	0.124402	chr12	869043	869543	3.54406	18835	tob1b	Distal	18835	ENSDART00000092493	0.4591	open		nop16	0.253161	0.911762	0.570648	0.537809	1.54903	1.29525	0.253778	open
1.50787	0.595589	0.307113	0.528164	0.164045	0.0396727	0.124372	chr20	20984467	20984967	41.9345	37923	ENSDARG00000094224	Intronic	23635	ENSDART00000028161	0.4271	open		jhy	0.253051	0.911762	0.556351	0.539352	1.08036	0.902084	0.178277	open
1.50726	0.813421	0.600365	0.516204	0.216371	0.0581089	0.158262	chr19	21388047	21388547	138.932	20964	ENSDARG00000096417	Intronic	20411	ENSDART00000099994	0.477	open		ENSDARG00000117345	0.253029	0.785283	0.0976534	0.565586	0.142305	0.114945	0.0273608	open
1.50725	0.595589	0.251507	0.545525	0.282074	0.081222	0.200852	chr23	25708516	25709016	50.4605	20	rbms2b	Promoter	20	ENSDART00000087040	0.485	open		pimr140	0.253016	0.911762	0.591469	0.486883	0.0495833	0.037139	0.0124443	open
1.50701	0.595589	0.307113	0.528164	0.170169	0.0418676	0.128301	chr01	40415618	40416118	18.5389	103471	maml3	Intronic	3923	ENSDART00000145789	0.4391	open		ENSDARG00000101358	0.252924	0.915248	0.598749	0.52662	0.0907222	0.0716667	0.0190555	open
1.507	0.595589	0.320744	0.527392	0.170167	0.0418676	0.128299	chr15	28223438	28223938	12.8307	217	scarf1	Exonic	68	ENSDART00000134987	0.4072	open		rec8b	0.252807	0.930511	0.636376	0.530093	0.662611	0.551639	0.110972	open
1.50695	0.595589	0.18441	0.559414	0.418572	0.129273	0.2893	chr19	9111272	9111772	61.1959	27	setdb1a	Promoter	27	ENSDART00000170453	0.3972	open		tmem200a	0.252752	0.911762	0.591469	0.486883	0.0273612	0.0185	0.00886115	open
1.50682	0.756649	0.466177	0.532793	0.720808	0.235639	0.485169	chr04	72287347	72287847	40.547	8922	si:cabz01071911.3	Exonic	166	ENSDART00000139835	0.3872	open		wdr21	0.252713	0.920942	0.607606	0.524691	0.247778	0.203501	0.0442772	open
1.50678	0.595589	0.0414761	0.599537	0.698988	0.227969	0.471019	chr16	33660025	33660525	240.37	4384	fhl3a	Intronic	4384	ENSDART00000134904	0.4551	open		si.dkey.19a16.5	0.252267	1	1	0.500386	0.0115278	0.00522223	0.00630556	open
1.50673	0.595589	0.00672271	0.646991	0.910521	0.302416	0.608105	chr05	71842238	71842738	208.252	3967	eng	Distal	3967	ENSDART00000186875	0.4491	open		man2b2	0.252266	1	0.858931	0.509645	0.375667	0.310945	0.064722	open
1.50666	0.829732	0.618258	0.515432	0.223136	0.0605249	0.162611	chr25	3393205	3393705	15.969	249	gpr22b	Exonic	249	ENSDART00000058106	0.5269	open		kmt2e	0.252244	0.935085	0.672069	0.529321	2.29455	1.92203	0.372526	open
1.50623	0.80695	0.547331	0.51466	0.12374	0.0255612	0.0981789	chr19	26485907	26486407	19.7571	62566	npr1a	Intronic	61422	ENSDART00000158861	0.4012	open		ENSDARG00000116613	0.25219	0.925896	0.621232	0.532407	0.556944	0.463167	0.0937773	open
1.50612	0.689897	0.409004	0.53125	0.222121	0.0602008	0.16192	chr25	35137284	35137784	23.5947	142	LOC794549	Promoter	142	ENSDART00000181377	0.3912	open		ENSDARG00000093367	0.25218	0.935085	0.669224	0.484568	0.117889	0.094528	0.0233611	open
1.5061	0.595589	0.320744	0.527392	0.171908	0.0425238	0.129384	chr16	36416799	36417299	16.659	165436	ENSDARG00000092299	Distal	165436	ENSDART00000133415	0.3433	open		zgc.136439	0.252175	0.939446	0.6799	0.475309	1.2725	1.06397	0.208525	open
1.50507	0.80695	0.547331	0.51466	0.118105	0.0236183	0.0944863	chr24	27878484	27878984	2.82245	447	hs6st1b	Exonic	447	ENSDART00000127843	0.475	open		tmigd1	0.252157	0.840065	0.391913	0.548225	0.412722	0.342084	0.0706385	open
1.5048	0.595589	0.0482368	0.596451	0.677831	0.220864	0.456966	chr07	36533151	36533651	120.226	19202	LOC103911399	Intronic	5722	ENSDART00000188991	0.4291	open		LOC100535105	0.252092	1	0.988683	0.500772	0.0342499	0.0243055	0.0099444	open
1.50466	0.80695	0.547331	0.51466	0.171709	0.0425238	0.129185	chr22	24399758	24400258	23.1998	10872	p3h2	Intronic	10872	ENSDART00000152997	0.3852	open		hivep2b	0.251864	0.859543	0.431232	0.526235	0.0894444	0.0706667	0.0187777	open
1.50442	0.595589	0.307113	0.528164	0.172231	0.0427198	0.129511	chr22	22365452	22365952	4.74575	25013	si:ch211-129c21.1	Exonic	25013	ENSDART00000131883	0.4212	open		dok2	0.251854	0.828077	0.3732	0.46142	0.169388	0.137806	0.0315827	open
1.50441	0.80695	0.569195	0.513889	0.330822	0.0986191	0.232203	chr09	22962511	22963011	8.29898	1135	si:dkey-91i10.2	Exonic	1135	ENSDART00000126018	0.5409	open		sar1b	0.251851	0.845767	0.399336	0.552083	0.886111	0.739723	0.146388	open
1.50438	0.595589	0.33094	0.513889	0.0510286	0	0.0510286	chr02	21814571	21815071	1.06709	5875	chd7	Intronic	4599	ENSDART00000053933	0.4471	open		prkar2aa	0.251822	0.905295	0.50325	0.539352	0.449333	0.372917	0.0764166	open
1.50438	0.595589	0.33094	0.513889	0.0510286	0	0.0510286	chr04	2752799	2753299	93.2417	25475	slco1c1	Exonic	25475	ENSDART00000137849	0.479	open		ENSDARG00000096690	0.251797	0.785283	0.320943	0.566358	0.581194	0.483667	0.0975271	open
1.50438	0.595589	0.33094	0.513889	0.0510286	0	0.0510286	chr04	77237255	77237755	11.2225	21	si:dkey-172k15.13	Promoter	21	ENSDART00000058507	0.3553	open		myo1f	0.251789	0.954529	0.752897	0.513889	0.182444	0.148778	0.0336661	open
1.50438	0.595589	0.33094	0.513889	0.0510286	0	0.0510286	chr05	30635443	30635943	3.93529	11509	abcg4a	Intronic	383	ENSDART00000188843	0.3792	open		yme1l1b	0.251332	0.785283	0.291103	0.563272	0.483889	0.402084	0.081805	open
1.50438	0.595589	0.33094	0.513889	0.0510286	0	0.0510286	chr05	36655756	36656256	2.41326	1188	capns1a	Intronic	483	ENSDART00000170974	0.3653	open		si.ch73.252i11.1	0.251271	0.953607	0.748278	0.48071	0.707834	0.59025	0.117583	open
1.50438	0.595589	0.33094	0.513889	0.0510286	0	0.0510286	chr06	10570407	10570907	13.0974	51361	ENSDARG00000096286	Intronic	20949	ENSDART00000150399	0.489	open		cgref1	0.251207	0.785283	0.234638	0.553241	0.275889	0.227361	0.048528	open
1.50438	0.595589	0.33094	0.513889	0.0510286	0	0.0510286	chr06	23369746	23370246	6.07026	24902	ENSDARG00000103120	Distal	24902	ENSDART00000184608	0.3752	open		cpne5a	0.251198	1	0.9753	0.501543	0.0666112	0.0515277	0.0150835	open
1.50438	0.595589	0.33094	0.513889	0.0510286	0	0.0510286	chr06	39004711	39005211	3.54406	1487	vdrb	Intronic	171	ENSDART00000182434	0.3673	open		ENSDARG00000094417	0.251137	0.911762	0.591469	0.513117	0.165389	0.134528	0.0308615	open
1.50438	0.595589	0.33094	0.513889	0.0510286	0	0.0510286	chr07	64598856	64599356	38.1526	9185	zmp:0000000660	Distal	9185	ENSDART00000186068	0.6407	open		c1qtnf12	0.251135	1	0.922084	0.505015	0.188861	0.15425	0.0346113	open
1.50438	0.595589	0.33094	0.513889	0.0510286	0	0.0510286	chr08	15755656	15756156	25.7656	123058	ENSDARG00000105860	Intronic	123058	ENSDART00000139035	0.4012	open		irg1l	0.250962	0.785283	0.33094	0.513889	0.00527778	0	0.00527778	open
1.50438	0.595589	0.33094	0.513889	0.0510286	0	0.0510286	chr11	16279908	16280408	5.75798	63248	slc25a26	Intronic	56622	ENSDART00000160036	0.3613	open		irf2bp1	0.250947	0.911762	0.566597	0.532407	0.587083	0.488917	0.0981659	open
1.50438	0.595589	0.33094	0.513889	0.0510286	0	0.0510286	chr11	18985714	18986214	9.69515	111781	rhol	Intronic	74114	ENSDART00000160311	0.513	open		polr3f	0.250882	0.911762	0.555172	0.524691	0.144333	0.116861	0.0274719	open
1.50438	0.595589	0.33094	0.513889	0.0510286	0	0.0510286	chr13	8534822	8535322	7.97018	4194	ENSDARG00000116824	Intronic	4194	ENSDART00000190827	0.4251	open		h2ax1	0.250793	0.911762	0.535879	0.541667	3.37433	2.83147	0.54286	open
1.50438	0.595589	0.33094	0.513889	0.0510286	0	0.0510286	chr14	477638	478138	2.24519	7382	ENSDARG00000045666	Distal	7382	ENSDART00000179688	0.4232	open		armc2	0.250784	0.930511	0.635279	0.528935	0.505806	0.420667	0.0851387	open
1.50438	0.595589	0.33094	0.513889	0.0510286	0	0.0510286	chr14	31081157	31081657	6.425	1223	mbnl3	Promoter	1223	ENSDART00000031700	0.3912	open		prkacba	0.250698	0.942859	0.717735	0.513117	0.165	0.13425	0.0307501	open
1.50438	0.595589	0.33094	0.513889	0.0510286	0	0.0510286	chr16	9570101	9570601	3.54406	3979	ENSDARG00000105309	Distal	3979	ENSDART00000101576	0.3772	open		si.ch73.173p19.2	0.250665	0.988933	0.825137	0.512731	0.439334	0.364833	0.0745002	open
1.50438	0.595589	0.33094	0.513889	0.0510286	0	0.0510286	chr17	39687976	39688476	3.93529	4355	ENSDARG00000116772	Distal	4355	ENSDART00000015267	0.3752	open		ENSDARG00000116982	0.250605	0.96543	0.779595	0.51466	0.447973	0.372111	0.0758612	open
1.50438	0.595589	0.33094	0.513889	0.0510286	0	0.0510286	chr18	17842506	17843006	14.6289	56207	si:ch211-216l23.1	Intronic	15606	ENSDART00000140967	0.5369	open		jam3b	0.250476	0.911762	0.56273	0.53858	0.977667	0.817418	0.160249	open
1.50438	0.595589	0.33094	0.513889	0.0510286	0	0.0510286	chr20	37820714	37821214	20.0935	24	nsl1	Promoter	24	ENSDART00000093052	0.3852	open		kpnb1	0.25047	0.951746	0.740765	0.522377	1.48942	1.24761	0.241807	open
1.50438	0.595589	0.33094	0.513889	0.0510286	0	0.0510286	chr21	16205488	16205988	6.73648	13661	tnfrsfa	Intronic	13661	ENSDART00000172899	0.3972	open		def6b	0.250333	1	0.943204	0.49537	0.662222	0.552307	0.109915	open
1.50438	0.595589	0.33094	0.513889	0.0510286	0	0.0510286	chr23	16666834	16667334	3.48129	15101	sdcbp2	Intronic	443	ENSDART00000161063	0.3752	open		chst1	0.249963	0.911762	0.522253	0.475694	0.140722	0.113917	0.0268052	open
1.50438	0.595589	0.33094	0.513889	0.0510286	0	0.0510286	chr24	25784818	25785318	5.75798	3772	ENSDARG00000008275	Intronic	2432	ENSDART00000041026	0.4052	open		tbx22	0.249935	0.911762	0.569195	0.513889	0.0258333	0.0173056	0.00852769	open
1.50438	0.595589	0.33094	0.513889	0.0510286	0	0.0510286	chr24	25785437	25785937	3.55477	3153	ENSDARG00000008275	Intronic	1813	ENSDART00000041026	0.4271	open		ENSDARG00000097505	0.249778	1	0.957776	0.496914	0.332167	0.274945	0.0572219	open
1.50438	0.595589	0.33094	0.513889	0.0510286	0	0.0510286	chr24	42148458	42148958	2.41326	567	serpinb1l3	Exonic	368	ENSDART00000038434	0.483	open		ENSDARG00000104613	0.249611	0.911762	0.591469	0.486883	0.063139	0.0486945	0.0144446	open
1.50375	0.80695	0.547331	0.51466	0.113412	0.0220108	0.0914012	chr01	18863469	18863969	6.73648	658	rnf38	Intronic	658	ENSDART00000146638	0.3932	open		furinb	0.249582	0.94696	0.733676	0.521605	0.434195	0.360806	0.0733889	open
1.50355	0.595589	0.29387	0.528935	0.113393	0.0220108	0.0913818	chr13	6266797	6267297	32.7373	12636	agpat5	Intronic	12636	ENSDART00000010046	0.4491	open		myo18aa	0.249541	0.969744	0.78815	0.51466	0.195722	0.160222	0.0354998	open
1.50345	0.829732	0.618258	0.515432	0.230241	0.0632275	0.167013	chr22	56804	57304	16.428	122	ENSDARG00000102687	Exonic	122	ENSDART00000165209	0.501	open		ENSDARG00000112539	0.249471	1	0.87091	0.508488	0.241611	0.198834	0.0427777	open
1.50345	0.595589	0.29387	0.528935	0.116575	0.0231369	0.0934382	chr14	45302146	45302646	9.57107	3676	sfxn5b	Distal	3676	ENSDART00000162777	0.3673	open		ENSDARG00000098044	0.249463	0.935085	0.673437	0.516975	0.0715833	0.0558057	0.0157776	open
1.50333	0.595589	0.307113	0.528164	0.206171	0.0547452	0.151426	chr07	36357594	36358094	17.7852	890	fto	Intronic	458	ENSDART00000190964	0.487	open		pacsin1b	0.249296	0.963678	0.776239	0.488426	0.122584	0.0987223	0.0238613	open
1.50315	0.595589	0.320744	0.527392	0.205685	0.0545841	0.151101	chr02	42474977	42475477	13.0974	17217	esyt2a	Intronic	16973	ENSDART00000055713	0.3792	open		prickle2b	0.249281	0.911762	0.559698	0.537037	0.312694	0.258667	0.0540277	open
1.50309	0.595589	0.29387	0.528935	0.149618	0.0348067	0.114811	chr08	26015153	26015653	12.9182	8094	xpc	Intronic	7412	ENSDART00000039369	0.4291	open		pde6d	0.249237	0.878367	0.463243	0.539352	0.363695	0.301584	0.0621106	open
1.50284	0.80695	0.547331	0.51466	0.0934786	0.0150084	0.0784702	chr09	8759641	8760141	25.782	1207	col4a2	Promoter	1207	ENSDART00000088904	0.3713	open		map3k8	0.249188	1	0.913232	0.506944	0.371472	0.308139	0.063333	open
1.5028	0.595589	0.100041	0.554398	0.228917	0.0628015	0.166116	chr05	27865006	27865506	80.201	2400	tcima	Distal	2400	ENSDART00000165592	0.4192	open		si.dkey.22p6.2	0.249106	0.940767	0.693121	0.518519	0.18925	0.154833	0.0344168	open
1.50273	0.595589	0.160212	0.527778	0.0509386	0	0.0509386	chr01	1041577	1042077	12.9361	9229	ENSDARG00000115673	Distal	9229	ENSDART00000136011	0.3872	open		ENSDARG00000099005	0.249078	0.846433	0.406074	0.557099	0.87914	0.735333	0.143806	open
1.50266	0.595589	0.29387	0.528935	0.149287	0.034709	0.114578	chr07	61302852	61303352	10.1389	14208	rwdd	Distal	14208	ENSDART00000174256	0.479	open		ENSDARG00000107408	0.249005	0.785283	0.218364	0.583333	0.70625	0.589889	0.116361	open
1.50233	0.652362	0.373614	0.537037	0.451502	0.1414	0.310102	chr10	9934338	9934838	42.423	21524	ENSDARG00000109594	Intronic	21524	ENSDART00000194952	0.3972	open		ENSDARG00000107560	0.249002	0.911762	0.569195	0.513889	0.0910277	0.0721944	0.0188333	open
1.5022	0.595589	0.110124	0.586806	1.31592	0.446566	0.869356	chr19	47782733	47783233	99.3593	66	cdca8	Promoter	66	ENSDART00000182010	0.3812	open		camsap1b	0.248977	1	0.956802	0.503086	0.241222	0.198584	0.0426385	open
1.50204	0.595589	0.284442	0.546296	0.455971	0.143011	0.312959	chr05	43693320	43693820	59.2049	10639	si:dkey-40c11.1	Distal	10639	ENSDART00000009909	0.3792	open		hepacama	0.248798	1	1	0.5	0.0327223	0.0231389	0.00958337	open
1.50198	0.595589	0.0163414	0.594907	0.64092	0.208319	0.432601	chr03	36968792	36969292	69.9186	1048	ENSDARG00000099290	Promoter	1048	ENSDART00000191478	0.4631	open		si.dkey.23a13.1	0.248712	1	0.970117	0.501929	0.397612	0.33025	0.0673615	open
1.5018	0.84854	0.645058	0.518519	0.500306	0.158695	0.341611	chr19	1761046	1761546	25.5643	29500	ENSDARG00000100456	Distal	29500	ENSDART00000154208	0.491	open		waif2	0.248665	1	1	0.500386	0.0199445	0.0123889	0.00755565	open
1.50155	0.80695	0.589856	0.521605	0.420916	0.130689	0.290227	chr05	15495042	15495542	137.515	58	suds3	Promoter	58	ENSDART00000184612	0.4132	open		ENSDARG00000098122	0.248635	0.911762	0.519989	0.540509	0.598639	0.499472	0.0991665	open
1.50121	1	1	0.500386	0.135827	0.0300168	0.10581	chr16	32079518	32080018	8.71873	2590	prpf31	Exonic	2590	ENSDART00000141799	0.4431	open		acot18	0.248633	1	0.860042	0.491512	0.274556	0.226695	0.0478613	open
1.50121	1	1	0.500386	0.135827	0.0300168	0.10581	chr20	9242404	9242904	20.2099	19139	kcnk5b	Intronic	19139	ENSDART00000187030	0.4331	open		kif26ab	0.248604	0.943814	0.719119	0.52392	0.720501	0.602056	0.118445	open
1.50121	1	1	0.500386	0.135827	0.0300168	0.10581	chr22	12176902	12177402	14.6289	15413	ccnt2b	Distal	14633	ENSDART00000043236	0.4371	open		gid8b	0.248589	0.966772	0.783265	0.51659	0.636834	0.531639	0.105195	open
1.50121	1	1	0.500386	0.135827	0.0300168	0.10581	chr24	6294633	6295133	30.607	34549	myo3a	Intronic	34549	ENSDART00000194728	0.4351	open		LOC110438218	0.248531	0.911762	0.535761	0.476466	0.080528	0.0633889	0.0171391	open
1.5011	0.813421	0.600365	0.516204	0.219858	0.0597077	0.16015	chr06	9629850	9630350	60.601	18	ercc3	Promoter	18	ENSDART00000108542	0.3653	open		ophn1	0.248444	0.911762	0.547194	0.538966	0.558167	0.465473	0.092694	open
1.50095	0.595589	0.307113	0.528164	0.205329	0.0545841	0.150745	chr17	52673647	52674147	14.4257	14777	spred1	Distal	14777	ENSDART00000135076	0.4172	open		si.ch73.40a17.4	0.248425	0.966772	0.784196	0.489969	0.132194	0.106889	0.0253052	open
1.50094	0.595589	0.320744	0.527392	0.131241	0.0284071	0.102834	chr20	4883430	4883930	5.21105	6	zdhhc14	Promoter	6	ENSDART00000144966	0.4611	open		aspg	0.248279	1	0.845659	0.511574	0.441333	0.367167	0.0741663	open
1.50066	0.80695	0.547331	0.51466	0.139397	0.0313006	0.108096	chr01	34497704	34498204	27.8714	1098	klf12a	Intronic	1098	ENSDART00000171672	0.4491	open		trappc1	0.248184	1	0.993078	0.500772	0.334111	0.276917	0.0571945	open
1.50064	0.595589	0.151412	0.554012	0.406289	0.125619	0.280669	chr10	7909618	7910118	31.7235	3722	slc35e4	Intronic	28	ENSDART00000044786	0.4072	open		c1galt1c1	0.248183	0.785283	0.2792	0.55787	0.613223	0.511917	0.101306	open
1.50058	0.595589	0.29387	0.528935	0.149033	0.034709	0.114324	chr07	7771914	7772414	9.40632	0	ENSDARG00000110604	Promoter	0	ENSDART00000165558	0.4092	open		amfra	0.248083	0.96966	0.787719	0.515432	0.358333	0.297333	0.061	open
1.50023	0.595589	0.160212	0.527778	0.0508022	0	0.0508022	chr03	32769410	32769910	3.48129	19944	tbc1d10b	Intronic	19944	ENSDART00000110469	0.4092	open		ENSDARG00000096900	0.248068	0.942859	0.710976	0.488426	0.0260278	0.0175278	0.00850003	open
1.50023	0.595589	0.160212	0.527778	0.0508022	0	0.0508022	chr10	4584535	4585035	27.8714	84841	plk2a	Distal	84841	ENSDART00000192117	0.3273	open		LOC100332608	0.247962	0.874581	0.459243	0.475309	0.115056	0.0925002	0.0225555	open
1.50014	0.595589	0.28539	0.542438	0.378706	0.115923	0.262784	chr12	8590866	8591366	10.4811	21430	nrbf2b	Exonic	4247	ENSDART00000172942	0.4132	open		canx	0.247962	0.847348	0.406657	0.553241	0.696417	0.582056	0.114361	open
1.49998	0.877166	0.702289	0.515432	0.401725	0.124077	0.277649	chr05	453528	454028	55.7377	3950	ift74	Distal	3950	ENSDART00000086768	0.4551	open		tacc2	0.247851	0.911878	0.591596	0.534336	0.508417	0.423778	0.0846384	open
1.49995	0.595589	0.0574467	0.584877	0.337463	0.101359	0.236104	chr01	8655557	8656057	64.9304	2421	actb1	Distal	2421	ENSDART00000152162	0.3733	open		ENSDARG00000103665	0.247697	0.969996	0.788586	0.516975	0.61525	0.513806	0.101444	open
1.49994	0.595589	0.160212	0.527778	0.0507865	0	0.0507865	chr14	20111711	20112211	13.6994	44515	fmr1	Distal	44515	ENSDART00000173494	0.6327	open		si.dkey.191c17.2	0.247598	0.932649	0.651911	0.479552	0.207723	0.170584	0.0371389	open
1.49937	0.595589	0.160212	0.527778	0.0507556	0	0.0507556	chr21	37280539	37281039	11.5998	74926	nsd1b	Distal	74926	ENSDART00000184239	0.4072	open		ENSDARG00000114108	0.247475	1	0.897691	0.493056	0.377528	0.313639	0.0638886	open
1.49921	0.698683	0.415187	0.533951	0.529489	0.169354	0.360136	chr06	958793	959293	18.8776	1136	zeb2b	Promoter	1136	ENSDART00000123281	0.505	open		adcy1a	0.247387	0.785283	0.323393	0.44213	0.273306	0.225861	0.0474446	open
1.49914	0.595589	0.160212	0.527778	0.0507427	0	0.0507427	chr19	32317302	32317802	18.5389	13077	ENSDARG00000091466	Intronic	4244	ENSDART00000099156	0.3772	open		atoh8	0.24736	0.880325	0.464638	0.550154	1.61847	1.35908	0.259389	open
1.49901	0.595589	0.268081	0.543981	0.390796	0.120312	0.270484	chr09	9703998	9704498	54.0543	1263	gpr156	Intronic	1263	ENSDART00000158030	0.3992	open		mrpl32	0.247339	0.932649	0.642437	0.476466	0.530944	0.442917	0.0880272	open
1.49833	0.595589	0.160212	0.527778	0.0506989	0	0.0506989	chr25	30219675	30220175	5.74299	13712	alkbh3	Intronic	1265	ENSDART00000111199	0.2715	open		tubb4b	0.247109	0.788374	0.338216	0.564043	2.42131	2.03578	0.385527	open
1.49784	0.595589	0.160212	0.527778	0.0506722	0	0.0506722	chr02	16429358	16429858	8.18852	19895	atr	Exonic	19895	ENSDART00000137567	0.4251	open		mmp16b	0.246962	0.797518	0.344932	0.540895	0.112056	0.0900555	0.0220001	open
1.49784	0.595589	0.160212	0.527778	0.0506722	0	0.0506722	chr12	18314142	18314642	48.309	43689	foxl3	Intronic	43689	ENSDART00000172748	0.4052	open		baz1a	0.246542	1	1	0.5	0.525001	0.438167	0.0868335	open
1.49784	0.595589	0.160212	0.527778	0.0506722	0	0.0506722	chr16	41014234	41014734	7.34246	678	dek	Promoter	678	ENSDART00000147395	0.2854	open		ebf3a	0.246466	0.785283	0.23976	0.580633	2.10683	1.77161	0.335222	open
1.49776	0.943696	0.784196	0.489969	0.361837	0.110186	0.251651	chr16	38952128	38952628	31.4052	11619	eny2	Distal	11591	ENSDART00000131372	0.3952	open		ENSDARG00000115129	0.246399	0.954529	0.752305	0.517747	0.581194	0.485584	0.09561	open
1.49743	0.595589	0.243494	0.546296	0.243696	0.0683734	0.175322	chr05	40290366	40290866	39.8595	1682	snx18a	Intronic	1682	ENSDART00000109044	0.3932	open		zgc.194392	0.246292	0.902701	0.500854	0.465278	0.501083	0.418083	0.0829992	open
1.49705	0.80695	0.569195	0.513889	0.174887	0.0440215	0.130865	chr02	23392460	23392960	44.052	1443	ivns1abpb	Promoter	1443	ENSDART00000146567	0.3852	open		ttc36	0.24629	1	0.991766	0.500772	0.0716944	0.0560834	0.015611	open
1.49623	0.595589	0.0691244	0.58642	0.46693	0.147586	0.319344	chr07	41468342	41468842	8.29898	8938	ENSDARG00000105738	Intronic	158	ENSDART00000164398	0.5569	open		asb2b	0.246281	0.911762	0.542685	0.525463	0.296667	0.245751	0.050916	open
1.49622	0.595589	0.139986	0.555556	0.324982	0.0972691	0.227713	chr20	31497137	31497637	68.1541	69996	usta	Intronic	86	ENSDART00000128156	0.4351	open		noa1	0.24628	1	0.955188	0.502701	0.262333	0.216806	0.0455278	open
1.49619	1	0.988683	0.500772	0.263981	0.0756474	0.188334	chr06	37757686	37758186	31.2057	5154	herc2	Intronic	3172	ENSDART00000170807	0.4251	open		zdhhc15a	0.24622	0.911762	0.543678	0.527392	0.216722	0.178361	0.0383614	open
1.49618	0.883263	0.710976	0.488426	0.298534	0.0878971	0.210637	chr10	19542442	19542942	40.0485	11911	atp6v1b2	Exonic	11911	ENSDART00000151667	0.4291	open		ENSDARG00000092591	0.246115	1	1	0.500386	0.0150833	0.00836115	0.00672216	open
1.49617	0.595589	0.29387	0.528935	0.141752	0.0323191	0.109433	chr09	52411194	52411694	30.607	85	nme9	Promoter	85	ENSDART00000050957	0.3693	open		zgc.153722	0.246023	0.96966	0.787719	0.484568	0.511361	0.426834	0.0845276	open
1.49605	0.67506	0.394069	0.535494	0.362966	0.11075	0.252216	chr08	38159520	38160020	32.1371	34	adgra2	Promoter	34	ENSDART00000147752	0.4152	open		areg	0.246017	1	1	0.5	0.0363612	0.0263056	0.0100556	open
1.49582	0.829732	0.618258	0.515432	0.411175	0.127865	0.283309	chr19	3571468	3571968	28.5892	2182	si:dkey-184j23.1	Intronic	2182	ENSDART00000171744	0.3932	open		ENSDARG00000106726	0.245938	1	0.966057	0.501543	0.0314166	0.0221389	0.00927771	open
1.49564	0.595589	0.0830305	0.586806	0.955843	0.321036	0.634806	chr20	6682343	6682843	60.9283	73653	igfbp3	Distal	19048	ENSDART00000168541	0.3912	open		zgc.153044	0.245764	0.906452	0.506082	0.527778	0.369833	0.307555	0.0622783	open
1.49556	0.595589	0.160212	0.527778	0.0505481	0	0.0505481	chr06	12968464	12968964	3.93529	612	mcm6	Exonic	612	ENSDART00000157011	0.3912	open		admb	0.245652	1	0.981255	0.501157	0.0712222	0.0557222	0.0155	open
1.49552	0.640007	0.365699	0.530093	0.41108	0.127865	0.283215	chr18	13359831	13360331	31.4052	2844	cmip	Exonic	24	ENSDART00000139614	0.4411	open		taf5	0.24565	0.941404	0.699693	0.520062	0.326	0.270611	0.0553889	open
1.49522	0.595589	0.307113	0.528164	0.122588	0.0255612	0.0970271	chr01	33218293	33218793	17.0222	631	prkx	Exonic	631	ENSDART00000187475	0.4132	open		nfkbiz	0.245624	0.812842	0.358463	0.548225	0.648084	0.542278	0.105806	open
1.49459	0.595589	0.33094	0.513889	0.0504958	0	0.0504958	chr01	5521958	5522458	3.54406	20856	fn1b	Exonic	10545	ENSDART00000194519	0.4471	open		zgc.165481	0.245621	1	1	0.5	0.104417	0.0837222	0.0206947	open
1.49459	0.595589	0.33094	0.513889	0.0504958	0	0.0504958	chr01	14506516	14507016	2.41326	6	si:dkey-194g4.1	Promoter	6	ENSDART00000181639	0.3772	open		samd10a	0.24562	1	0.988683	0.500772	0.0536667	0.0409168	0.0127499	open
1.49459	0.595589	0.33094	0.513889	0.0504958	0	0.0504958	chr01	50461387	50461887	13.6994	23389	dkk2	Distal	23389	ENSDART00000074231	0.3832	open		xylb	0.245563	0.911762	0.528943	0.537037	0.422305	0.351861	0.070444	open
1.49459	0.595589	0.33094	0.513889	0.0504958	0	0.0504958	chr02	3138945	3139445	4.94624	13120	ENSDARG00000106350	Intronic	13120	ENSDART00000144233	0.4411	open		tbx16l	0.245528	0.911762	0.569195	0.513889	0.0295556	0.0205833	0.00897229	open
1.49459	0.595589	0.33094	0.513889	0.0504958	0	0.0504958	chr02	33234506	33235006	9.57107	46825	ENSDARG00000093516	Distal	45129	ENSDART00000189744	0.4591	open		gria1a	0.245441	1	0.991766	0.499228	0.0949167	0.0757221	0.0191946	open
1.49459	0.595589	0.33094	0.513889	0.0504958	0	0.0504958	chr02	38471932	38472432	21.0524	82077	LOC100007192	Distal	82077	ENSDART00000158067	0.4731	open		ndufb7	0.245435	1	0.966057	0.501543	0.0785834	0.0619444	0.016639	open
1.49459	0.595589	0.33094	0.513889	0.0504958	0	0.0504958	chr02	42374029	42374529	3.78918	995	gtpbp4	Intronic	829	ENSDART00000061955	0.4072	open		wnt8a	0.245319	0.911762	0.591469	0.486883	0.0756115	0.0594445	0.0161671	open
1.49459	0.595589	0.33094	0.513889	0.0504958	0	0.0504958	chr02	52111927	52112427	29.6834	10485	theg	Distal	10485	ENSDART00000157601	0.3832	open		ENSDARG00000089318	0.245158	0.920557	0.606481	0.478395	0.101444	0.0812501	0.0201944	open
1.49459	0.595589	0.33094	0.513889	0.0504958	0	0.0504958	chr02	56738857	56739357	41.9345	17961	arhgap45a	Intronic	17961	ENSDART00000135075	0.3353	open		hmox2a	0.244936	0.871241	0.450024	0.539738	0.329611	0.273806	0.0558051	open
1.49459	0.595589	0.33094	0.513889	0.0504958	0	0.0504958	chr03	1154969	1155469	19.4059	4870	nol12	Exonic	4832	ENSDART00000139339	0.501	open		psmb6	0.24481	0.862049	0.43489	0.536265	0.208222	0.171389	0.0368332	open
1.49459	0.595589	0.33094	0.513889	0.0504958	0	0.0504958	chr03	23628104	23628604	11.2402	15475	eve1	Distal	15396	ENSDART00000132101	0.3772	open		si.ch211.229g11.6	0.244757	1	0.880194	0.492284	0.183528	0.150555	0.0329725	open
1.49459	0.595589	0.33094	0.513889	0.0504958	0	0.0504958	chr03	28831241	28831741	17.7852	40	flr	Promoter	26	ENSDART00000165045	0.3673	open		dctpp1	0.244654	0.995701	0.837489	0.487269	1.2457	1.04706	0.198639	open
1.49459	0.595589	0.33094	0.513889	0.0504958	0	0.0504958	chr03	43696574	43697074	16.892	14340	si:ch73-156l6.2	Intronic	14340	ENSDART00000182932	0.3912	open		si.dkey.1h24.6	0.244579	1	0.885435	0.508873	1.11317	0.93525	0.177917	open
1.49459	0.595589	0.33094	0.513889	0.0504958	0	0.0504958	chr03	55178750	55179250	2.82245	31211	hbae3	Intronic	18880	ENSDART00000110595	0.4371	open		mov10b.2	0.24434	0.94696	0.728571	0.520062	0.145167	0.118222	0.0269445	open
1.49459	0.595589	0.33094	0.513889	0.0504958	0	0.0504958	chr04	2073926	2074426	13.6994	14483	yeats4	Intronic	14483	ENSDART00000004899	0.4411	open		pou4f2	0.244315	0.954091	0.750734	0.488426	0.07475	0.0587778	0.0159721	open
1.49459	0.595589	0.33094	0.513889	0.0504958	0	0.0504958	chr04	12890678	12891178	9.58813	7600	LOC103910419	Exonic	7600	ENSDART00000160132	0.4691	open		znf576.2.1	0.244006	0.911762	0.551843	0.528549	0.432972	0.361278	0.0716938	open
1.49459	0.595589	0.33094	0.513889	0.0504958	0	0.0504958	chr04	16360494	16360994	16.4462	6451	lum	Distal	6451	ENSDART00000158147	0.4132	open		ENSDARG00000076252	0.243669	0.785283	0.33094	0.513889	0.0051111	0	0.0051111	open
1.49459	0.595589	0.33094	0.513889	0.0504958	0	0.0504958	chr05	30388391	30388891	5.87077	3506	stk36	Exonic	3506	ENSDART00000159392	0.483	open		wwc3	0.243658	0.878493	0.463456	0.550154	1.64086	1.38156	0.259304	open
1.49459	0.595589	0.33094	0.513889	0.0504958	0	0.0504958	chr05	30834487	30834987	27.7128	54136	ENSDARG00000093741	Intronic	54136	ENSDART00000074036	0.4192	open		mllt1a	0.243632	0.910201	0.513016	0.539352	0.508528	0.425195	0.0833333	open
1.49459	0.595589	0.33094	0.513889	0.0504958	0	0.0504958	chr05	44630089	44630589	6.01626	24195	dapk1	Distal	24195	ENSDART00000138653	0.4172	open		kctd17	0.243603	1	0.930464	0.505401	0.397555	0.331472	0.0660826	open
1.49459	0.595589	0.33094	0.513889	0.0504958	0	0.0504958	chr05	56827722	56828222	21.9627	96774	ppm1db	Distal	96774	ENSDART00000090837	0.3214	open		pdlim3b	0.24357	1	1	0.500386	0.0405279	0.0299168	0.0106111	open
1.49459	0.595589	0.33094	0.513889	0.0504958	0	0.0504958	chr05	67629082	67629582	42.423	31769	zbtb20	Intronic	68	ENSDART00000185005	0.4351	open		lnx2a	0.243391	0.953817	0.748605	0.480324	0.582194	0.4875	0.0946937	open
1.49459	0.595589	0.33094	0.513889	0.0504958	0	0.0504958	chr05	72311034	72311534	35.0122	13086	tbx3a	Distal	13086	ENSDART00000140679	0.3713	open		rab38b	0.243368	1	1	0.500386	0.0139166	0.00744446	0.00647219	open
1.49459	0.595589	0.33094	0.513889	0.0504958	0	0.0504958	chr06	16039520	16040020	32.7373	8580	gbx2	Distal	8580	ENSDART00000171626	0.4591	open		nepro	0.243357	0.930511	0.63688	0.474537	0.465416	0.388861	0.0765549	open
1.49459	0.595589	0.33094	0.513889	0.0504958	0	0.0504958	chr07	1521540	1522040	6.73648	43	si:cabz01102082.1	Promoter	43	ENSDART00000102260	0.499	open		ENSDARG00000097873	0.243353	1	1	0.500386	0.0328888	0.0234722	0.00941668	open
1.49459	0.595589	0.33094	0.513889	0.0504958	0	0.0504958	chr07	20344353	20344853	4.94624	570	ponzr1	Exonic	95	ENSDART00000162606	0.3234	open		ENSDARG00000052482	0.243327	0.859399	0.424746	0.549769	0.48964	0.409334	0.0803057	open
1.49459	0.595589	0.33094	0.513889	0.0504958	0	0.0504958	chr07	28519871	28520371	18.2362	29413	dennd2b	Intronic	15113	ENSDART00000181863	0.4631	open		ENSDARG00000117352	0.243201	0.874581	0.459243	0.475309	0.0785833	0.0620833	0.0165	open
1.49459	0.595589	0.33094	0.513889	0.0504958	0	0.0504958	chr07	30304417	30304917	10.3894	22277	polr2m	Distal	22277	ENSDART00000167561	0.4371	open		htra3a	0.243066	0.911762	0.591469	0.513117	0.0200556	0.0126389	0.00741667	open
1.49459	0.595589	0.33094	0.513889	0.0504958	0	0.0504958	chr07	32959208	32959708	13.0974	22100	pkp3b	Intronic	15436	ENSDART00000161731	0.3613	open		cacng3b	0.243065	0.941404	0.702289	0.515432	0.0555278	0.0426111	0.0129167	open
1.49459	0.595589	0.33094	0.513889	0.0504958	0	0.0504958	chr07	34582259	34582759	13.4174	33310	fhod1	Intronic	3491	ENSDART00000160949	0.4052	open		prkar1b	0.243041	0.785283	0.26221	0.574074	0.653778	0.548111	0.105667	open
1.49459	0.595589	0.33094	0.513889	0.0504958	0	0.0504958	chr07	35924962	35925462	61.4237	110219	irx3a	Distal	110219	ENSDART00000188527	0.3932	open		krcp	0.242804	0.87472	0.459478	0.549383	1.37761	1.15992	0.217693	open
1.49459	0.595589	0.33094	0.513889	0.0504958	0	0.0504958	chr08	4816248	4816748	6.73648	12591	tmem127	Distal	7341	ENSDART00000145163	0.495	open		casp21	0.242761	0.94696	0.734173	0.512346	0.07625	0.0601389	0.0161111	open
1.49459	0.595589	0.33094	0.513889	0.0504958	0	0.0504958	chr08	16462992	16463492	17.0222	1210	rnf11b	Intronic	1210	ENSDART00000147569	0.3653	open		flrt3	0.242692	0.979761	0.809719	0.484182	0.724111	0.607694	0.116417	open
1.49459	0.595589	0.33094	0.513889	0.0504958	0	0.0504958	chr08	37699362	37699862	9.57107	477	adrb3a	Promoter	477	ENSDART00000164742	0.4571	open		slain1b	0.242316	0.911762	0.591469	0.513117	0.0751666	0.0592501	0.0159165	open
1.49459	0.595589	0.33094	0.513889	0.0504958	0	0.0504958	chr08	38074801	38075301	10.1389	52752	rab11fip1a	Intronic	30001	ENSDART00000037181	0.3293	open		scn1lab	0.242276	1	0.844541	0.510802	0.215694	0.178056	0.0376383	open
1.49459	0.595589	0.33094	0.513889	0.0504958	0	0.0504958	chr08	38157367	38157867	12.9361	2187	adgra2	Intronic	2187	ENSDART00000147752	0.4212	open		LOC108190731	0.242274	0.867373	0.44028	0.551312	1.97214	1.66297	0.309164	open
1.49459	0.595589	0.33094	0.513889	0.0504958	0	0.0504958	chr09	21471490	21471990	19.4059	11575	zmym2	Exonic	11575	ENSDART00000098527	0.3852	open		LOC103910452	0.242222	1	0.935039	0.504244	0.128583	0.104417	0.0241668	open
1.49459	0.595589	0.33094	0.513889	0.0504958	0	0.0504958	chr09	22678200	22678700	3.54406	946	itgb5	Exonic	904	ENSDART00000109926	0.4152	open		si.ch211.151h10.2	0.242178	0.853235	0.417607	0.527006	0.0904999	0.0722222	0.0182777	open
1.49459	0.595589	0.33094	0.513889	0.0504958	0	0.0504958	chr09	28157455	28157955	18.5389	17615	plekhm3	Intronic	7429	ENSDART00000144273	0.4531	open		LOC100002071	0.242116	1	1	0.500386	0.195528	0.161028	0.0344998	open
1.49459	0.595589	0.33094	0.513889	0.0504958	0	0.0504958	chr09	33949617	33950117	6.73648	28295	mir222	Distal	28295	ENSDART00000182693	0.4192	open		tfg	0.242057	1	0.912327	0.493056	0.557944	0.467473	0.0904713	open
1.49459	0.595589	0.33094	0.513889	0.0504958	0	0.0504958	chr09	38485956	38486456	3.54406	4425	lss	Intronic	4425	ENSDART00000178081	0.4072	open		ybx1	0.242017	0.888798	0.480134	0.544753	1.06489	0.89614	0.168749	open
1.49459	0.595589	0.33094	0.513889	0.0504958	0	0.0504958	chr09	41451563	41452063	8.82884	5093	ENSDARG00000092001	Distal	5093	ENSDART00000144738	0.507	open		adgrg1	0.24199	0.94696	0.730661	0.516204	0.217583	0.179694	0.0378892	open
1.49459	0.595589	0.33094	0.513889	0.0504958	0	0.0504958	chr09	55026817	55027317	5.04374	29242	gpr143	Intronic	29242	ENSDART00000116629	0.3214	open		tamalin	0.241901	0.911762	0.539302	0.540895	0.905945	0.761806	0.144139	open
1.49459	0.595589	0.33094	0.513889	0.0504958	0	0.0504958	chr10	1946254	1946754	39.5767	15425	tdgf1	Distal	15071	ENSDART00000170677	0.3752	open		LOC103908760	0.241819	0.785283	0.232651	0.58179	2.42578	2.04714	0.378637	open
1.49459	0.595589	0.33094	0.513889	0.0504958	0	0.0504958	chr10	2608480	2608980	22.7234	4928	ENSDARG00000113479	Intronic	4928	ENSDART00000082797	0.497	open		ENSDARG00000105331	0.24179	0.785283	0.205785	0.585648	1.07519	0.905001	0.170194	open
1.49459	0.595589	0.33094	0.513889	0.0504958	0	0.0504958	chr10	4097294	4097794	14.6727	1626	mn1a	Exonic	1626	ENSDART00000172097	0.497	open		ENSDARG00000077861	0.241777	0.853235	0.417083	0.553241	1.49167	1.25722	0.234446	open
1.49459	0.595589	0.33094	0.513889	0.0504958	0	0.0504958	chr10	16255473	16255973	3.76207	30605	slc12a2	Intronic	29852	ENSDART00000152071	0.3573	open		plekhf2	0.241765	0.911762	0.525265	0.539352	0.467861	0.391389	0.0764719	open
1.49459	0.595589	0.33094	0.513889	0.0504958	0	0.0504958	chr10	24856119	24856619	3.93529	12211	LOC110440085	Distal	12211	ENSDART00000165806	0.3832	open		ENSDARG00000100061	0.241478	1	0.988683	0.500772	0.0190834	0.0118611	0.00722232	open
1.49459	0.595589	0.33094	0.513889	0.0504958	0	0.0504958	chr10	27069095	27069595	8.32833	1093	ehd1b	Intronic	1093	ENSDART00000154183	0.3852	open		ascc1	0.241412	0.970829	0.791225	0.513889	0.36	0.30025	0.0597499	open
1.49459	0.595589	0.33094	0.513889	0.0504958	0	0.0504958	chr10	27925932	27926432	9.87714	102816	ints2	Distal	101307	ENSDART00000168277	0.3972	open		tmprss9	0.241258	0.978225	0.808112	0.489198	0.235945	0.195333	0.0406113	open
1.49459	0.595589	0.33094	0.513889	0.0504958	0	0.0504958	chr10	36428676	36429176	16.3154	10366	uspl1	Distal	10366	ENSDART00000029930	0.3413	open		cab39	0.241257	0.994109	0.834	0.512731	0.457278	0.382583	0.0746947	open
1.49459	0.595589	0.33094	0.513889	0.0504958	0	0.0504958	chr10	36458268	36458768	4.74575	44	alox5ap	Promoter	44	ENSDART00000131347	0.3852	open		cbln2a	0.24123	0.785283	0.33094	0.513889	0.00505556	0	0.00505556	open
1.49459	0.595589	0.33094	0.513889	0.0504958	0	0.0504958	chr11	6157099	6157599	3.54406	4705	slc1a6	Intronic	2245	ENSDART00000186644	0.3353	open		mag	0.241095	0.867918	0.445112	0.525463	0.100917	0.081111	0.0198057	open
1.49459	0.595589	0.33094	0.513889	0.0504958	0	0.0504958	chr11	24298129	24298629	7.98641	52	si:dkey-76p14.2	Promoter	52	ENSDART00000161585	0.3673	open		ENSDARG00000096383	0.240922	1	0.970117	0.501929	0.0981111	0.0787499	0.0193612	open
1.49459	0.595589	0.33094	0.513889	0.0504958	0	0.0504958	chr11	26329869	26330369	27.8714	32214	foxj3	Intronic	32174	ENSDART00000065212	0.4112	open		map3k3	0.240836	0.815085	0.360363	0.561728	1.18183	0.995861	0.185972	open
1.49459	0.595589	0.33094	0.513889	0.0504958	0	0.0504958	chr11	32041363	32041863	17.0222	55684	ENSDARG00000113860	Intronic	55684	ENSDART00000156888	0.3912	open		hnrnpa0b	0.240786	0.902484	0.50018	0.543596	1.82936	1.54389	0.285472	open
1.49459	0.595589	0.33094	0.513889	0.0504958	0	0.0504958	chr11	40045946	40046446	8.82884	13405	si:dkey-264d12.1	Intronic	2626	ENSDART00000019845	0.3912	open		cep70	0.240643	0.985745	0.818051	0.511574	0.270917	0.225028	0.0458891	open
1.49459	0.595589	0.33094	0.513889	0.0504958	0	0.0504958	chr11	41808530	41809030	14.6996	22257	ENSDARG00000112739	Distal	22257	ENSDART00000181772	0.3194	open		LOC110437835	0.240621	0.96543	0.781722	0.486883	0.207834	0.171639	0.0361945	open
1.49459	0.595589	0.33094	0.513889	0.0504958	0	0.0504958	chr12	25837782	25838282	16.3239	7461	glud1b	Distal	7461	ENSDART00000171606	0.3253	open		rbm20	0.240598	0.973798	0.798201	0.516204	0.479111	0.40125	0.0778611	open
1.49459	0.595589	0.33094	0.513889	0.0504958	0	0.0504958	chr12	30262449	30262949	4.74575	28721	afap1l2	Intronic	3102	ENSDART00000123457	0.4092	open		si.dkey.165n16.1	0.240486	1	0.892206	0.507716	0.614834	0.516167	0.0986664	open
1.49459	0.595589	0.33094	0.513889	0.0504958	0	0.0504958	chr12	38639596	38640096	10.6399	55961	dnai2b	Intronic	55961	ENSDART00000065131	0.3373	open		ENSDARG00000117719	0.240478	0.935085	0.664348	0.529321	1.00853	0.849418	0.15911	open
1.49459	0.595589	0.33094	0.513889	0.0504958	0	0.0504958	chr12	48961086	48961586	19.4059	1027	slc18a3b	Promoter	1027	ENSDART00000156325	0.475	open		gsk3ba	0.24047	0.785283	0.155659	0.597222	1.70169	1.43617	0.265527	open
1.49459	0.595589	0.33094	0.513889	0.0504958	0	0.0504958	chr13	830599	831099	19.4059	1263	gsta.2	Exonic	1263	ENSDART00000173485	0.3832	open		xirp2b	0.240376	0.785283	0.325922	0.545525	0.0873332	0.0696665	0.0176667	open
1.49459	0.595589	0.33094	0.513889	0.0504958	0	0.0504958	chr13	15828424	15828924	14.6727	12100	klc1a	Intronic	9476	ENSDART00000161966	0.3673	open		atp1a1b	0.240373	0.911762	0.532226	0.528164	0.0581944	0.0449999	0.0131945	open
1.49459	0.595589	0.33094	0.513889	0.0504958	0	0.0504958	chr13	21652258	21652758	11.9591	2103	tspan14	Distal	2103	ENSDART00000073839	0.3513	open		fuca2	0.240131	0.941404	0.699198	0.523148	0.516972	0.433445	0.0835275	open
1.49459	0.595589	0.33094	0.513889	0.0504958	0	0.0504958	chr13	24278615	24279115	6.73648	155	acta1b	Promoter	155	ENSDART00000073555	0.4591	open		mir22a	0.24003	1	0.990943	0.501157	3.12075	2.63817	0.482582	open
1.49459	0.595589	0.33094	0.513889	0.0504958	0	0.0504958	chr13	41988766	41989266	14.6289	22268	cyp1b1	Distal	22268	ENSDART00000173446	0.4471	open		yeats4	0.239844	0.911762	0.520294	0.533179	0.594473	0.499167	0.0953059	open
1.49459	0.595589	0.33094	0.513889	0.0504958	0	0.0504958	chr14	4972279	4972779	22.6812	140261	ENSDARG00000117567	Intronic	140261	ENSDART00000173603	0.3872	open		furina	0.239808	0.785283	0.287218	0.571759	0.909084	0.765611	0.143473	open
1.49459	0.595589	0.33094	0.513889	0.0504958	0	0.0504958	chr14	6873666	6874166	18.5389	57972	ENSDARG00000100249	Distal	57972	ENSDART00000147342	0.3792	open		oc90	0.239667	0.911762	0.591469	0.513117	0.0266667	0.0183334	0.00833323	open
1.49459	0.595589	0.33094	0.513889	0.0504958	0	0.0504958	chr14	24947874	24948374	33.7046	10271	ENSDARG00000112148	Intronic	10271	ENSDART00000158224	0.3892	open		cyp3c4	0.239627	0.911762	0.591469	0.486883	0.0540833	0.0415556	0.0125277	open
1.49459	0.595589	0.33094	0.513889	0.0504958	0	0.0504958	chr14	46395139	46395639	1.88286	269	bbs7	Exonic	18	ENSDART00000138803	0.3872	open		si.ch211.85n16.4	0.23954	0.878367	0.463243	0.539352	0.3735	0.312111	0.0613893	open
1.49459	0.595589	0.33094	0.513889	0.0504958	0	0.0504958	chr15	310932	311432	14.1169	20674	ENSDARG00000117256	Distal	20674	ENSDART00000180796	0.4571	open		zgc.171452	0.239478	1	1	0.5	0.0437776	0.0328333	0.0109443	open
1.49459	0.595589	0.33094	0.513889	0.0504958	0	0.0504958	chr15	1808399	1808899	82.4495	12335	fam124b	Intronic	12335	ENSDART00000048498	0.4152	open		fam126a	0.239468	0.962655	0.773025	0.519676	1.01764	0.857751	0.159888	open
1.49459	0.595589	0.33094	0.513889	0.0504958	0	0.0504958	chr15	23309445	23309945	14.6542	33056	mcamb	Intronic	33056	ENSDART00000140044	0.4251	open		esamb	0.239457	0.940242	0.687807	0.516204	0.0824722	0.0656111	0.0168612	open
1.49459	0.595589	0.33094	0.513889	0.0504958	0	0.0504958	chr15	41555031	41555531	3.55477	311	si:ch211-276c2.2	Promoter	311	ENSDART00000160801	0.3313	open		ENSDARG00000040601	0.23945	0.978225	0.806441	0.489969	0.07975	0.0633056	0.0164444	open
1.49459	0.595589	0.33094	0.513889	0.0504958	0	0.0504958	chr16	868241	868741	9.69515	54710	irx1a	Distal	54710	ENSDART00000162953	0.4471	open		ccdc171	0.239424	0.785283	0.259283	0.568287	0.344972	0.287972	0.0569996	open
1.49459	0.595589	0.33094	0.513889	0.0504958	0	0.0504958	chr16	11038684	11039184	74.9869	9171	erfl3	Intronic	9171	ENSDART00000140098	0.4351	open		xylt1	0.239287	0.878367	0.463096	0.548611	0.781361	0.657695	0.123666	open
1.49459	0.595589	0.33094	0.513889	0.0504958	0	0.0504958	chr16	24516973	24517473	3.93529	816	cadm4	Intronic	803	ENSDART00000142852	0.481	open		yars1	0.239268	0.874581	0.459243	0.475309	0.152167	0.124667	0.0275	open
1.49459	0.595589	0.33094	0.513889	0.0504958	0	0.0504958	chr16	34080052	34080552	26.0513	31616	tcea3	Distal	31616	ENSDART00000112854	0.493	open		ENSDARG00000111126	0.239197	0.94696	0.731577	0.513889	0.169306	0.139195	0.030111	open
1.49459	0.595589	0.33094	0.513889	0.0504958	0	0.0504958	chr16	42582188	42582688	9.85779	58693	tbx20	Distal	58693	ENSDART00000148676	0.4551	open		bnc2	0.239157	0.785283	0.193082	0.588735	1.29056	1.08917	0.201389	open
1.49459	0.595589	0.33094	0.513889	0.0504958	0	0.0504958	chr17	12406098	12406598	9.16904	1760	ankef1b	Promoter	757	ENSDART00000055866	0.3613	open		nptx2b	0.239153	0.911762	0.591469	0.513117	0.0447778	0.0336944	0.0110834	open
1.49459	0.595589	0.33094	0.513889	0.0504958	0	0.0504958	chr17	25653934	25654434	11.2402	5104	ppp1cb	Intronic	3316	ENSDART00000101097	0.3872	open		ENSDARG00000094925	0.238913	0.785283	0.285954	0.5625	0.238139	0.197556	0.0405833	open
1.49459	0.595589	0.33094	0.513889	0.0504958	0	0.0504958	chr17	27739477	27739977	41.8015	16236	qkia	Intronic	16236	ENSDART00000144535	0.4731	open		si.dkey.234h16.7	0.238719	1	0.886374	0.491512	0.876388	0.7385	0.137888	open
1.49459	0.595589	0.33094	0.513889	0.0504958	0	0.0504958	chr18	9295817	9296317	11.5998	27143	sema3ab	Distal	27143	ENSDART00000099440	0.4012	open		mgat4b	0.238499	0.874171	0.452233	0.551698	1.30283	1.10008	0.202749	open
1.49459	0.595589	0.33094	0.513889	0.0504958	0	0.0504958	chr18	22185683	22186183	16.4462	35269	ENSDARG00000093618	Intronic	11302	ENSDART00000134157	0.3932	open		LOC110437714	0.238306	1	0.899792	0.507716	0.344389	0.287723	0.0566661	open
1.49459	0.595589	0.33094	0.513889	0.0504958	0	0.0504958	chr18	31007553	31008053	5.86313	8575	uraha	Intronic	8575	ENSDART00000132973	0.3713	open		rom1a	0.238227	1	1	0.500386	0.0599999	0.046639	0.0133609	open
1.49459	0.595589	0.33094	0.513889	0.0504958	0	0.0504958	chr18	38273793	38274293	28.7566	2744	caprin1b	Distal	2744	ENSDART00000112542	0.3693	open		epor	0.238197	0.911762	0.591469	0.513117	0.033	0.0237499	0.00925012	open
1.49459	0.595589	0.33094	0.513889	0.0504958	0	0.0504958	chr18	44510193	44510693	9.16904	16680	aplp2	Intronic	16496	ENSDART00000189064	0.481	open		ENSDARG00000098454	0.23808	0.906452	0.504121	0.460262	1.09464	0.923889	0.17075	open
1.49459	0.595589	0.33094	0.513889	0.0504958	0	0.0504958	chr18	51006721	51007221	7.74211	8746	ENSDARG00000112431	Intronic	8746	ENSDART00000123467	0.4711	open		st3gal8	0.237957	0.920942	0.607635	0.532407	0.685778	0.577279	0.1085	open
1.49459	0.595589	0.33094	0.513889	0.0504958	0	0.0504958	chr19	627648	628148	8.71873	0	tert	Promoter	0	ENSDART00000092684	0.475	open		cpb1	0.237881	1	0.912613	0.50733	0.37625	0.314834	0.0614164	open
1.49459	0.595589	0.33094	0.513889	0.0504958	0	0.0504958	chr19	3665241	3665741	37.6787	11514	nedd9	Intronic	11514	ENSDART00000160673	0.4411	open		eapp	0.237874	1	1	0.500386	0.0442223	0.0332779	0.0109444	open
1.49459	0.595589	0.33094	0.513889	0.0504958	0	0.0504958	chr19	8487680	8488180	6.73648	6127	efna1a	Intronic	6127	ENSDART00000084278	0.4671	open		ets1	0.237849	0.911762	0.54682	0.541667	1.978	1.67314	0.30486	open
1.49459	0.595589	0.33094	0.513889	0.0504958	0	0.0504958	chr19	11352062	11352562	9.40632	37087	eepd1	Intronic	15529	ENSDART00000157600	0.4032	open		fam171a1	0.237839	0.853235	0.414634	0.554784	0.935222	0.788861	0.146362	open
1.49459	0.595589	0.33094	0.513889	0.0504958	0	0.0504958	chr19	22998512	22999012	16.1922	418	gdf6b	Promoter	418	ENSDART00000193574	0.3433	open		edc4	0.237755	1	0.846602	0.510031	0.227444	0.188667	0.0387774	open
1.49459	0.595589	0.33094	0.513889	0.0504958	0	0.0504958	chr19	35585843	35586343	27.2923	10113	col8a2	Intronic	10113	ENSDART00000193813	0.3832	open		rrm2	0.237695	0.940242	0.69203	0.487654	0.103889	0.0838889	0.0200003	open
1.49459	0.595589	0.33094	0.513889	0.0504958	0	0.0504958	chr20	21312365	21312865	10.1389	19512	ENSDARG00000112482	Intronic	19512	ENSDART00000066793	0.3373	open		ticam1	0.237557	0.785283	0.334529	0.55787	1.01403	0.855861	0.158167	open
1.49459	0.595589	0.33094	0.513889	0.0504958	0	0.0504958	chr20	23170378	23170878	2.24937	801	spata18	Intronic	801	ENSDART00000136700	0.4052	open		pde10a	0.237551	0.961191	0.771196	0.520062	0.855417	0.721334	0.134083	open
1.49459	0.595589	0.33094	0.513889	0.0504958	0	0.0504958	chr20	39637439	39637939	9.57107	41350	hey2	Intronic	41350	ENSDART00000142935	0.4232	open		ENSDARG00000098717	0.23755	0.867918	0.444594	0.542438	1.00508	0.848278	0.156804	open
1.49459	0.595589	0.33094	0.513889	0.0504958	0	0.0504958	chr20	44022819	44023319	14.6542	59462	ENSDARG00000115293	Intronic	32025	ENSDART00000180977	0.4112	open		ube2d4	0.237522	0.785283	0.158716	0.594907	0.809223	0.682167	0.127056	open
1.49459	0.595589	0.33094	0.513889	0.0504958	0	0.0504958	chr20	49185500	49186000	7.74211	13733	ENSDARG00000102208	Distal	13733	ENSDART00000170889	0.4132	open		ENSDARG00000102124	0.237504	0.911762	0.585995	0.535494	0.563139	0.473445	0.0896943	open
1.49459	0.595589	0.33094	0.513889	0.0504958	0	0.0504958	chr21	3003470	3003970	6.36494	3691	zgc:86839	Distal	3691	ENSDART00000082761	0.3074	open		ENSDARG00000117558	0.237463	1	0.966057	0.501543	0.0368334	0.0270277	0.00980566	open
1.49459	0.595589	0.33094	0.513889	0.0504958	0	0.0504958	chr21	7156990	7157490	16.1922	9541	ENSDARG00000101659	Distal	9541	ENSDART00000043756	0.4232	open		stim1a	0.237395	0.785283	0.216798	0.571373	0.374084	0.313111	0.0609723	open
1.49459	0.595589	0.33094	0.513889	0.0504958	0	0.0504958	chr21	17239098	17239598	3.54237	57440	gfi1b	Intronic	51592	ENSDART00000050296	0.4471	open		ngdn	0.237289	0.940242	0.69203	0.487654	0.102444	0.0826945	0.0197498	open
1.49459	0.595589	0.33094	0.513889	0.0504958	0	0.0504958	chr21	39979821	39980321	8.71873	35458	slc47a2.1	Distal	16219	ENSDART00000190120	0.3713	open		si.dkey.239i20.2	0.237204	0.911762	0.526855	0.536265	0.439972	0.369056	0.0709165	open
1.49459	0.595589	0.33094	0.513889	0.0504958	0	0.0504958	chr22	11513928	11514428	41.8015	6070	sgsh	Intronic	3198	ENSDART00000081298	0.3234	open		ENSDARG00000113890	0.237116	0.911762	0.591469	0.513117	0.0656944	0.0515277	0.0141667	open
1.49459	0.595589	0.33094	0.513889	0.0504958	0	0.0504958	chr22	11580012	11580512	16.4462	14151	gnav1	Intronic	14151	ENSDART00000152610	0.3872	open		ccn2a	0.237105	0.940242	0.687922	0.472608	2.49478	2.11247	0.382303	open
1.49459	0.595589	0.33094	0.513889	0.0504958	0	0.0504958	chr22	26945265	26945765	31.6913	21	cxcl12b	Promoter	21	ENSDART00000153227	0.4491	open		prkn	0.237051	1	0.977967	0.498071	0.211278	0.175056	0.0362221	open
1.49459	0.595589	0.33094	0.513889	0.0504958	0	0.0504958	chr22	31694382	31694882	30.7372	22065	lsm3	Distal	22065	ENSDART00000115378	0.2834	open		per1b	0.236988	0.935085	0.673051	0.528935	1.55561	1.31575	0.23986	open
1.49459	0.595589	0.33094	0.513889	0.0504958	0	0.0504958	chr22	34473318	34473818	7.34246	43257	amigo3	Intronic	43257	ENSDART00000175712	0.3952	open		col8a2	0.236858	0.911762	0.556351	0.539352	0.443167	0.371861	0.0713051	open
1.49459	0.595589	0.33094	0.513889	0.0504958	0	0.0504958	chr22	37611493	37611993	3.93529	61	ttc14	Promoter	61	ENSDART00000123825	0.3653	open		thoc7	0.236774	0.911762	0.589525	0.533179	1.00875	0.851862	0.156888	open
1.49459	0.595589	0.33094	0.513889	0.0504958	0	0.0504958	chr23	21717952	21718452	21.9627	25778	ENSDARG00000094086	Intronic	25778	ENSDART00000145788	0.515	open		lenep	0.236623	0.94696	0.734173	0.487654	0.305695	0.25525	0.0504445	open
1.49459	0.595589	0.33094	0.513889	0.0504958	0	0.0504958	chr23	36019931	36020431	10.1389	16739	calcoco1a	Intronic	16739	ENSDART00000176861	0.3134	open		si.ch1073.440p11.2	0.236569	1	1	0.500386	0.0394445	0.0292779	0.0101666	open
1.49459	0.595589	0.33094	0.513889	0.0504958	0	0.0504958	chr23	38437588	38438088	38.1526	59866	tshz2	Intronic	59866	ENSDART00000161294	0.4391	open		ENSDARG00000109264	0.236482	0.911762	0.542685	0.525463	0.56511	0.475473	0.0896374	open
1.49459	0.595589	0.33094	0.513889	0.0504958	0	0.0504958	chr23	38831080	38831580	10.1389	24468	zfp64	Distal	24468	ENSDART00000162219	0.3752	open		ENSDARG00000116248	0.236482	0.911762	0.542685	0.525463	0.56511	0.475473	0.0896374	open
1.49459	0.595589	0.33094	0.513889	0.0504958	0	0.0504958	chr23	40447950	40448450	8.71873	3956	soga3b	Distal	3956	ENSDART00000186608	0.3094	open		ENSDARG00000085061	0.236464	0.911762	0.591469	0.486883	0.0499443	0.0381945	0.0117498	open
1.49459	0.595589	0.33094	0.513889	0.0504958	0	0.0504958	chr24	3920152	3920652	18.5389	15576	ENSDARG00000117496	Intronic	15576	ENSDART00000182462	0.475	open		ENSDARG00000082739	0.236379	0.911762	0.542685	0.525463	0.565166	0.475556	0.0896096	open
1.49459	0.595589	0.33094	0.513889	0.0504958	0	0.0504958	chr24	21729842	21730342	34.4096	9787	pan3	Exonic	0	ENSDART00000145948	0.3812	open		si.dkey.108k21.19	0.236356	1	0.929202	0.493827	2.90581	2.4625	0.443304	open
1.49459	0.595589	0.33094	0.513889	0.0504958	0	0.0504958	chr24	35787325	35787825	10.1389	53	ccdc178	Promoter	53	ENSDART00000115386	0.3912	open		ENSDARG00000080936	0.236332	0.911762	0.542685	0.525463	0.564722	0.475195	0.0895262	open
1.49459	0.595589	0.33094	0.513889	0.0504958	0	0.0504958	chr25	24272801	24273301	10.1389	8497	ENSDARG00000097763	Distal	8497	ENSDART00000103628	0.3513	open		hccsb	0.236264	0.785283	0.333744	0.555941	0.768084	0.647862	0.120222	open
1.49459	0.595589	0.33094	0.513889	0.0504958	0	0.0504958	chr25	28822275	28822775	5.75798	1426	nfybb	Promoter	1426	ENSDART00000044357	0.5509	open		si.ch73.105m5.1	0.236165	0.785283	0.259201	0.459877	0.177333	0.146361	0.0309719	open
1.49459	0.595589	0.33094	0.513889	0.0504958	0	0.0504958	chr25	30125879	30126379	21.0524	4925	api5	Distal	4925	ENSDART00000134318	0.3134	open		ENSDARG00000076590	0.235892	0.911762	0.58778	0.470293	0.409223	0.343306	0.0659172	open
1.49459	0.595589	0.33094	0.513889	0.0504958	0	0.0504958	chr25	35043522	35044022	2.24519	1477	zgc:114046	Distal	1477	ENSDART00000099984	0.3214	open		bpgm	0.235763	0.94696	0.733589	0.517747	0.358223	0.300028	0.0581951	open
1.49456	0.595589	0.197812	0.561343	0.642245	0.210007	0.432239	chr21	27251092	27251592	47.8276	21804	mark2a	Intronic	229	ENSDART00000121716	0.509	open		manf	0.235522	0.785283	0.188732	0.584105	1.27017	1.07467	0.1955	open
1.49454	0.595589	0.12102	0.579475	0.857526	0.286411	0.571115	chr03	31829097	31829597	235.172	16468	map3k3	Intronic	3918	ENSDART00000105818	0.4531	open		smchd1	0.235513	0.955555	0.754821	0.516975	0.178778	0.147667	0.0311108	open
1.49448	0.595589	0.241144	0.541667	0.747678	0.247439	0.500239	chr09	22708894	22709394	76.2323	31640	itgb5	Intronic	13510	ENSDART00000109926	0.3693	open		ENSDARG00000117684	0.235461	1	0.988683	0.500772	0.0718336	0.0568334	0.0150001	open
1.49446	0.80695	0.547331	0.51466	0.0945847	0.0156503	0.0789344	chr03	32779035	32779535	3.48129	10319	tbc1d10b	Distal	10319	ENSDART00000110469	0.4232	open		igfbp1a	0.235448	1	0.918317	0.493441	0.73575	0.620778	0.114971	open
1.49419	1	0.966057	0.501543	0.229694	0.0636197	0.166075	chr09	31088419	31088919	22.6812	1923	gpr18	Intronic	1923	ENSDART00000057613	0.2794	open		ppp1r12c	0.23531	0.874581	0.453922	0.540895	0.307222	0.256805	0.0504167	open
1.49395	0.80695	0.569195	0.513889	0.141491	0.0323191	0.109172	chr23	45727695	45728195	79.5961	6065	calcrl2	Distal	6065	ENSDART00000046792	0.497	open		cacna1aa	0.235263	0.900726	0.497658	0.545139	0.37725	0.316306	0.0609444	open
1.49388	0.595589	0.0797051	0.583333	0.895871	0.300169	0.595702	chr07	25279571	25280071	274.041	11330	ENSDARG00000103228	Intronic	11330	ENSDART00000183998	0.5269	open		prkchb	0.235163	1	0.983474	0.501543	0.300028	0.250722	0.0493055	open
1.49388	0.80695	0.547331	0.51466	0.209498	0.0564682	0.153029	chr20	47421444	47421944	7.98641	774	kif3c	Exonic	774	ENSDART00000187802	0.521	open		si.ch211.133n4.6	0.235155	0.978225	0.806827	0.48804	0.201417	0.166945	0.0344723	open
1.4938	0.595589	0.082786	0.568673	0.388352	0.119981	0.268372	chr22	10354222	10354722	20.0935	90	stab1	Promoter	90	ENSDART00000152193	0.3453	open		mtfr2	0.235019	0.911762	0.572724	0.534336	0.7655	0.64625	0.11925	open
1.4935	0.595589	0.320744	0.527392	0.141437	0.0323191	0.109118	chr07	56766041	56766541	4.19172	681	csnk2a2a	Exonic	190	ENSDART00000188725	0.4611	open		ENSDARG00000106525	0.234994	0.942859	0.717735	0.513117	0.113778	0.0925003	0.0212774	open
1.49349	0.595589	0.0503014	0.581019	0.485673	0.154575	0.331097	chr09	54607196	54607696	48.309	22546	egfl6	Distal	22546	ENSDART00000122413	0.4112	open		nup133	0.234963	0.94696	0.731105	0.51929	0.342055	0.286472	0.0555834	open
1.49282	0.80695	0.547331	0.51466	0.170078	0.0425238	0.127554	chr20	2589106	2589606	27.7287	57	il20ra	Promoter	57	ENSDART00000126643	0.4192	open		ENSDARG00000095353	0.234786	0.785283	0.329628	0.565586	0.734223	0.619779	0.114444	open
1.49274	0.595589	0.09375	0.566358	0.357381	0.109084	0.248298	chr10	32890352	32890852	19.7571	14	kctd7	Promoter	14	ENSDART00000137198	0.525	open		ENSDARG00000093376	0.234773	0.939797	0.685254	0.51466	0.124445	0.101584	0.022861	open
1.49272	0.80695	0.591469	0.486883	0.27857	0.0810806	0.19749	chr15	9001937	9002437	13.0974	31	rhoub	Promoter	31	ENSDART00000159312	0.4052	open		tti2	0.234768	0.911762	0.591469	0.486883	0.0735834	0.0583612	0.0152222	open
1.49241	0.595589	0.104983	0.553627	0.239494	0.0672159	0.172278	chr13	32900018	32900518	32.6465	945	rock2a	Promoter	945	ENSDART00000164952	0.3852	open		slc20a1b	0.234748	0.843408	0.396763	0.556713	1.43578	1.216	0.219777	open
1.49219	0.80695	0.591469	0.486883	0.232725	0.0648236	0.167901	chr14	43002127	43002627	18.2541	1540	pcdh10b	Promoter	1540	ENSDART00000131282	0.4571	open		ENSDARG00000027824	0.234644	0.828077	0.372965	0.554012	1.23911	1.04894	0.190167	open
1.49192	0.80695	0.569195	0.513889	0.161936	0.0396727	0.122263	chr08	40327207	40327707	106.967	59	aplnra	Promoter	59	ENSDART00000074426	0.497	open		ENSDARG00000080147	0.234252	1	0.985056	0.501157	0.3935	0.330361	0.0631388	open
1.49173	0.595589	0.0243309	0.612654	1.07189	0.363248	0.708641	chr08	28453147	28453647	63.1657	658	peds1	Exonic	658	ENSDART00000133006	0.4731	open		iqgap1	0.234187	0.934639	0.658602	0.530093	0.795527	0.672167	0.123361	open
1.49159	0.595589	0.171566	0.541667	0.212833	0.0577882	0.155045	chr18	23591874	23592374	42.423	15903	ENSDARG00000117732	Intronic	6806	ENSDART00000139106	0.513	open		ppp1r26	0.234175	0.942859	0.705556	0.517747	0.224917	0.187056	0.0378609	open
1.49112	1	1	0.500386	0.0957335	0.0161595	0.079574	chr18	7143322	7143822	6.27005	347	cd9a	Exonic	347	ENSDART00000177283	0.495	open		nsd3	0.23402	0.911762	0.515659	0.543981	1.05597	0.893695	0.162278	open
1.49112	1	1	0.500386	0.0957335	0.0161595	0.079574	chr19	24733289	24733789	3.76207	12354	myo1g	Intronic	11777	ENSDART00000142954	0.3114	open		tspan37	0.234002	0.845767	0.402859	0.536265	0.382417	0.321	0.0614173	open
1.49074	0.595589	0.0777072	0.56983	0.369617	0.113628	0.255989	chr16	23286559	23287059	200.993	4153	efna1b	Intronic	4153	ENSDART00000014183	0.4112	open		nisch	0.233922	1	0.928114	0.506559	1.65358	1.40192	0.251666	open
1.49069	0.813421	0.600365	0.516204	0.178619	0.0456671	0.132952	chr07	37368811	37369311	55.9382	10056	sall1a	Intronic	3417	ENSDART00000183089	0.4731	open		pygb	0.233847	0.959428	0.765519	0.517747	0.564028	0.475473	0.0885554	open
1.49065	0.595589	0.0769437	0.584105	0.688416	0.227081	0.461335	chr04	10081975	10082475	23.5947	15384	flncb	Intronic	15384	ENSDART00000145728	0.4092	open		cdr2l	0.233773	0.911762	0.554726	0.534336	0.447028	0.376001	0.0710272	open
1.49058	0.595589	0.0187246	0.604938	0.540508	0.174457	0.36605	chr08	38068358	38068858	220.432	46309	rab11fip1a	Intronic	36444	ENSDART00000037181	0.4331	open		ENSDARG00000112101	0.233763	0.911762	0.569195	0.513889	0.153833	0.126667	0.0271665	open
1.49057	0.80695	0.547331	0.51466	0.167925	0.0418676	0.126058	chr19	2749788	2750288	49.7529	23218	rapgef5a	Intronic	23218	ENSDART00000164770	0.4212	open		LOC100535760	0.23372	1	1	0.500386	0.0509723	0.0391944	0.0117779	open
1.4904	0.595589	0.178738	0.560185	0.510902	0.163945	0.346956	chr03	29641387	29641887	54.0584	799	eif3d	Intronic	455	ENSDART00000164102	0.3633	open		mylipa	0.233708	0.959428	0.767218	0.479938	0.674501	0.569472	0.105028	open
1.4903	1	0.966057	0.501543	0.153045	0.0365841	0.116461	chr13	27239883	27240383	27.8714	7438	rin2	Intronic	7284	ENSDART00000087093	0.4491	open		hnrnpdl	0.233706	1	0.951168	0.496142	0.537056	0.452584	0.0844724	open
1.49017	0.595589	0.307113	0.528164	0.203595	0.0545841	0.149011	chr17	44115853	44116353	41.96	25	LOC103909076	Promoter	25	ENSDART00000167243	0.4052	open		adrb2b	0.233662	0.814711	0.360092	0.542438	0.20425	0.169556	0.0346945	open
1.48991	0.595589	0.171566	0.541667	0.14773	0.034709	0.113021	chr07	20718489	20718989	18.2541	40088	chd3	Intronic	12338	ENSDART00000164517	0.4511	open		LOC100147937	0.233639	0.911762	0.591469	0.486883	0.0264722	0.0183611	0.00811107	open
1.48988	0.595589	0.163698	0.542438	0.122033	0.0255612	0.0964723	chr22	10403743	10404243	21.9627	6312	nisch	Distal	6312	ENSDART00000082297	0.4012	open		ndst2a	0.233489	0.885096	0.473779	0.546296	0.486972	0.410056	0.0769165	open
1.48986	0.595589	0.100041	0.554398	0.369377	0.113629	0.255749	chr16	6337535	6338035	68.1541	832	cmtm8b	Intronic	832	ENSDART00000178950	0.3912	open		axin2	0.23348	0.79825	0.345656	0.563272	0.9525	0.806028	0.146472	open
1.48984	0.595589	0.29387	0.528935	0.134543	0.0300168	0.104526	chr02	47877834	47878334	20.0761	7434	ENSDARG00000078065	Distal	7434	ENSDART00000133037	0.3713	open		pik3cg	0.233469	0.848234	0.408046	0.555556	1.52589	1.29375	0.232138	open
1.48952	0.595589	0.0684878	0.581404	0.543392	0.175634	0.367758	chr06	59176115	59176615	78.5583	104	shmt2	Promoter	104	ENSDART00000091630	0.4351	open		ENSDARG00000114748	0.233423	0.888595	0.477435	0.548611	1.15875	0.9815	0.17725	open
1.48947	0.840161	0.63638	0.51466	0.137733	0.031168	0.106565	chr18	36773946	36774446	22.6812	4437	fosb	Exonic	4029	ENSDART00000002053	0.503	open		hdac3	0.23333	0.959428	0.766595	0.513117	0.138333	0.113528	0.0248056	open
1.48939	0.80695	0.569195	0.513889	0.17801	0.0455165	0.132494	chr12	3782202	3782702	14.6542	3603	si:ch211-166g5.4	Distal	3603	ENSDART00000154121	0.3693	open		si.dkey.237i9.8	0.233219	0.933521	0.655966	0.530093	0.745444	0.630029	0.115415	open
1.4893	0.80695	0.547331	0.51466	0.147656	0.034709	0.112947	chr03	50945816	50946316	5.04374	52510	cdc42ep4a	Distal	8540	ENSDART00000137290	0.3713	open		ippk	0.23319	0.932649	0.642406	0.53125	1.088	0.921473	0.166528	open
1.48929	0.595589	0.0559001	0.593364	0.731816	0.242781	0.489035	chr05	48279519	48280019	62.0886	28034	mef2cb	Intronic	5986	ENSDART00000132362	0.483	open		LOC110439331	0.23314	1	0.944954	0.504244	0.415639	0.349473	0.066166	open
1.4891	0.80695	0.547331	0.51466	0.171187	0.0431005	0.128086	chr06	29287956	29288456	11.2225	50	nme7	Promoter	16	ENSDART00000164523	0.3912	open		ENSDARG00000097050	0.233109	0.785283	0.26666	0.567901	1.46667	1.24369	0.222972	open
1.48908	0.595589	0.179715	0.540895	0.175505	0.0446398	0.130865	chr19	6895985	6896485	17.0831	50	ENSDARG00000076134	Promoter	5	ENSDART00000092047	0.3413	open		she	0.232888	0.952842	0.747127	0.522377	2.62886	2.23284	0.396026	open
1.4882	0.595589	0.307113	0.528164	0.13796	0.0313006	0.106659	chr20	48471517	48472017	7.97018	1167	LOC562098	Promoter	1167	ENSDART00000184123	0.4531	open		csrp2	0.232842	0.932649	0.654723	0.513889	0.0696944	0.0551669	0.0145276	open
1.48785	0.84046	0.63762	0.516975	0.354591	0.108553	0.246038	chr14	31701502	31702002	23.5947	13659	map7d3	Intronic	7477	ENSDART00000174144	0.4152	open		nckap5l	0.232808	0.797518	0.344103	0.563272	0.962	0.8145	0.1475	open
1.48773	0.595589	0.29387	0.528935	0.12181	0.0255612	0.0962487	chr25	16974578	16975078	5.21105	4905	tigara	Intronic	3231	ENSDART00000133619	0.4212	open		si.ch211.171h4.3	0.232661	0.785283	0.33094	0.513889	0.00486112	0	0.00486112	open
1.48768	0.595589	0.241158	0.541667	0.332555	0.100712	0.231843	chr06	37525590	37526090	93.1475	38	rp2	Promoter	38	ENSDART00000170837	0.4531	open		lrfn4a	0.232629	0.911762	0.591469	0.486883	0.0376944	0.0279444	0.00974995	open
1.48749	0.689897	0.409004	0.53125	0.271837	0.0790744	0.192763	chr05	25316735	25317235	41.9473	75	trpm6	Promoter	75	ENSDART00000129664	0.3812	open		yrk	0.232515	1	0.89627	0.490741	1.56406	1.32711	0.236945	open
1.48747	0.595589	0.132292	0.57716	0.747208	0.248612	0.498597	chr16	36043821	36044321	88.9435	20071	stk40	Intronic	20071	ENSDART00000178556	0.4311	open		si.ch211.51h9.6	0.232481	0.911762	0.518137	0.527006	0.261889	0.218778	0.0431111	open
1.48728	0.80695	0.547331	0.51466	0.137855	0.0313006	0.106554	chr04	5253562	5254062	7.97018	1228	ccdc167	Promoter	1228	ENSDART00000139477	0.4371	open		cnbpb	0.232465	0.785283	0.261233	0.568673	1.10278	0.934528	0.16825	open
1.48671	0.595589	0.307113	0.528164	0.108736	0.0209338	0.0878021	chr14	32644691	32645191	9.58813	13421	atp11c	Distal	13421	ENSDART00000185393	0.3353	open		guca1g	0.232383	0.935085	0.673276	0.513117	0.120472	0.0984167	0.0220555	open
1.48669	0.595589	0.307113	0.528164	0.134189	0.0300168	0.104172	chr10	7984288	7984788	12.242	3878	ewsr1a	Exonic	3857	ENSDART00000149412	0.477	open		ENSDARG00000093159	0.232343	1	0.988683	0.500772	0.0355278	0.0261112	0.00941661	open
1.4865	0.80695	0.547331	0.51466	0.169762	0.0427198	0.127042	chr16	38109191	38109691	12.1513	8561	si:dkey-23o4.6	Distal	8527	ENSDART00000085304	0.3273	open		pcdh12	0.232296	0.906979	0.509052	0.543596	0.977084	0.82764	0.149444	open
1.48618	0.714444	0.431232	0.526235	0.293948	0.0870643	0.206884	chr15	47596946	47597446	18.3143	4990	cep164	Distal	4990	ENSDART00000013870	0.4491	open		tgm1	0.232256	0.941404	0.701426	0.513889	0.0415278	0.0312222	0.0103056	open
1.48599	1	0.910207	0.505401	0.490466	0.157236	0.333229	chr07	1529366	1529866	91.1207	407	tox4b	Promoter	407	ENSDART00000138651	0.3553	open		ENSDARG00000087341	0.232208	0.934639	0.657943	0.527778	0.374501	0.314694	0.0598062	open
1.48595	0.813421	0.600365	0.516204	0.134437	0.0301351	0.104302	chr05	22868380	22868880	51.9392	19	apool	Promoter	19	ENSDART00000193083	0.3832	open		pold2	0.231862	0.932649	0.654723	0.486111	0.0945831	0.0764168	0.0181663	open
1.48588	0.80695	0.547331	0.51466	0.093859	0.0156503	0.0782087	chr05	72145318	72145818	3.54406	99	abl1	Promoter	99	ENSDART00000152115	0.5409	open		lamb2l	0.231859	1	0.983714	0.498457	0.197306	0.163889	0.0334166	open
1.48573	1	1	0.500386	0.0986191	0.0173545	0.0812646	chr15	8917690	8918190	10.1389	61154	rab4b	Distal	61154	ENSDART00000132894	0.501	open		ENSDARG00000105484	0.231795	1	0.974166	0.497685	1.26992	1.07731	0.192611	open
1.48565	0.70987	0.425992	0.533179	0.448433	0.142272	0.306161	chr03	31896756	31897256	72.1364	22	strada	Promoter	22	ENSDART00000141363	0.3972	open		thtpa	0.231733	0.785283	0.170775	0.593364	1.86853	1.58714	0.281391	open
1.48553	0.595589	0.28539	0.542438	0.337148	0.102544	0.234604	chr05	12560008	12560508	47.4619	310	wsb2	Exonic	310	ENSDART00000035545	0.4331	open		frmpd4	0.23168	0.932649	0.654723	0.513889	0.0458056	0.034889	0.0109167	open
1.48547	0.820217	0.60666	0.518519	0.317717	0.0956098	0.222107	chr08	39822640	39823140	12.7019	26	zgc:162025	Promoter	26	ENSDART00000097374	0.3333	open		cmip	0.231359	0.785283	0.242122	0.436343	0.268055	0.224222	0.0438331	open
1.48536	0.595589	0.0215335	0.609182	0.635566	0.209142	0.426424	chr04	4673358	4673858	122.686	17117	ENSDARG00000106466	Intronic	17117	ENSDART00000171409	0.4311	open		LOC100329480	0.231292	0.988485	0.824191	0.486111	0.434473	0.366	0.0684724	open
1.48534	0.595589	0.179715	0.540895	0.209066	0.0568143	0.152252	chr04	73650748	73651248	61.8324	54	znf989	Promoter	54	ENSDART00000143324	0.3533	open		ENSDARG00000104096	0.23126	1	0.942408	0.503086	0.0493056	0.0378889	0.0114168	open
1.48531	0.80695	0.547331	0.51466	0.114772	0.0231369	0.091635	chr20	28179660	28180160	17.0222	65253	dll4	Distal	65253	ENSDART00000141992	0.4691	open		ENSDARG00000096356	0.231069	1	0.985056	0.501157	0.351166	0.295084	0.0560824	open
1.48513	0.80695	0.547331	0.51466	0.0985662	0.0173545	0.0812117	chr21	7263744	7264244	16.0854	1224	egfl7	Intronic	1224	ENSDART00000160099	0.475	open		nuak1a	0.231057	0.785283	0.303784	0.56983	1.8117	1.53947	0.272223	open
1.48496	0.654979	0.378283	0.529321	0.251048	0.071835	0.179213	chr25	35237765	35238265	22.7234	12960	slc17a6a	Exonic	12960	ENSDART00000114748	0.4611	open		ENSDARG00000111052	0.230987	0.946711	0.725392	0.520833	0.349417	0.293611	0.0558052	open
1.48494	1	0.966057	0.501543	0.189801	0.0499552	0.139846	chr09	10699022	10699522	11.6665	233	dars1	Exonic	233	ENSDART00000142199	0.3892	open		glulb	0.230973	0.952086	0.743351	0.521605	1.28694	1.09244	0.1945	open
1.48492	0.595589	0.284442	0.546296	0.433377	0.136979	0.296398	chr23	35910698	35911198	155.945	46094	ENSDARG00000082534	Intronic	7581	ENSDART00000155281	0.499	open		ENSDARG00000102693	0.230717	0.915192	0.594534	0.53588	0.949778	0.805306	0.144472	open
1.48459	0.595589	0.160212	0.527778	0.0499548	0	0.0499548	chr08	29841476	29841976	6.01626	9979	slc20a2	Intronic	9979	ENSDART00000184237	0.3972	open		itk	0.230695	0.989824	0.826271	0.514275	0.741222	0.627583	0.113639	open
1.48459	0.595589	0.160212	0.527778	0.0499548	0	0.0499548	chr15	47682078	47682578	3.48129	39544	ENSDARG00000097022	Distal	39544	ENSDART00000177963	0.4052	open		mirlet7g.1	0.230585	0.785283	0.136178	0.584877	1.51069	1.28344	0.227249	open
1.48422	0.813421	0.600365	0.516204	0.239169	0.0676398	0.171529	chr02	8688534	8689034	50.4509	24	miga1	Promoter	24	ENSDART00000136279	0.3433	open		cry5	0.230404	0.878367	0.463243	0.539352	0.418611	0.352722	0.0658887	open
1.48385	0.80695	0.547331	0.51466	0.137461	0.0313006	0.106161	chr17	11304726	11305226	61.4237	24982	irf2bpl	Intronic	24982	ENSDART00000147488	0.4092	open		mpzl1l	0.230401	0.942859	0.717502	0.522377	0.757361	0.641473	0.115888	open
1.48306	0.595589	0.171566	0.541667	0.29599	0.088043	0.207947	chr22	30890177	30890677	50.0683	45082	si:dkey-49n23.1	Intronic	8688	ENSDART00000153390	0.4172	open		jdp2a	0.230324	0.911762	0.561537	0.537809	0.860389	0.729334	0.131055	open
1.48302	0.595589	0.0447489	0.597994	0.744825	0.248612	0.496213	chr15	28335535	28336035	95.2992	19237	si:dkey-118k5.3	Intronic	17779	ENSDART00000141794	0.4132	open		slc47a1	0.230302	1	1	0.499614	0.13225	0.108639	0.0236111	open
1.48281	0.595589	0.160939	0.566744	0.485569	0.155893	0.329676	chr14	1844195	1844695	32.4293	4542	ENSDARG00000117765	Distal	4542	ENSDART00000144180	0.4072	open		si.dkeyp.44a8.4	0.22995	1	0.880194	0.492284	0.116639	0.0953612	0.0212778	open
1.48261	0.595589	0.171566	0.541667	0.29074	0.086201	0.204539	chr14	49543074	49543574	178.527	47160	ENSDARG00000117814	Intronic	47160	ENSDART00000023770	0.4291	open		csnk1db	0.229909	0.942859	0.709024	0.524691	1.14811	0.974889	0.173222	open
1.48228	0.595589	0.307113	0.528164	0.147076	0.0348067	0.11227	chr05	2001544	2002044	36.7881	1009	vkorc1l1	Promoter	1009	ENSDART00000144726	0.3792	open		arhgef9a	0.229844	0.956904	0.759452	0.517747	0.313611	0.263334	0.0502772	open
1.4821	0.80695	0.547331	0.51466	0.287771	0.0851779	0.202593	chr08	40281009	40281509	16.4462	5065	kdm2ba	Intronic	3713	ENSDART00000159859	0.3114	open		si.ch211.153b23.7	0.229817	0.874581	0.457432	0.528164	0.0552223	0.043	0.0122223	open
1.48191	0.80695	0.569195	0.513889	0.172238	0.0438307	0.128407	chr23	9434184	9434684	14.6542	57831	soga1	Intronic	57620	ENSDART00000152557	0.4571	open		LOC556735	0.229799	1	0.904171	0.508102	0.442334	0.373111	0.069222	open
1.4819	0.595589	0.0952861	0.55517	0.137238	0.0313006	0.105937	chr01	44000711	44001211	16.1922	49	zgc:66472	Promoter	20	ENSDART00000133926	0.3972	open		zbtb17	0.229766	0.911762	0.58148	0.533565	0.635223	0.537611	0.0976115	open
1.48184	0.840161	0.63638	0.51466	0.191987	0.0509049	0.141082	chr08	26005223	26005723	26.3227	114	mir135b	Promoter	114	ENSDART00000185871	0.4251	open		mrps30	0.229729	0.941404	0.701658	0.518519	0.197723	0.164528	0.0331948	open
1.4816	1	0.966057	0.501543	0.151356	0.0363683	0.114988	chr07	34447086	34447586	6.3122	739	nr1h3	Intronic	739	ENSDART00000165784	0.4232	open		rab11fip1a	0.229612	0.853235	0.416733	0.548225	0.466472	0.39375	0.0727218	open
1.48143	0.595589	0.160212	0.527778	0.0497847	0	0.0497847	chr01	29045937	29046437	4.94624	760	gpm6ba	Promoter	760	ENSDART00000075260	0.3313	open		pisd	0.229582	0.92789	0.623705	0.468364	0.321528	0.270139	0.0513893	open
1.48105	0.80695	0.569195	0.513889	0.143581	0.033608	0.109973	chr20	42974413	42974913	3.55477	2063	pomcb	Distal	2063	ENSDART00000170331	0.4072	open		krt5	0.229578	0.935085	0.662161	0.523148	0.177278	0.147111	0.0301669	open
1.48105	0.595589	0.160212	0.527778	0.0497642	0	0.0497642	chr17	27752944	27753444	2.41915	29703	qkia	Intronic	29703	ENSDART00000144535	0.4072	open		ENSDARG00000103668	0.229491	1	0.9753	0.501543	0.107083	0.0872501	0.0198333	open
1.48094	0.595589	0.29387	0.528935	0.184999	0.0484505	0.136549	chr24	12938882	12939382	22.7234	209	pck2	Promoter	209	ENSDART00000134740	0.4331	open		LOC101886918	0.22921	1	1	0.500386	0.0595832	0.04675	0.0128331	open
1.48093	0.840161	0.63638	0.51466	0.253849	0.0731173	0.180732	chr08	2681311	2681811	18.2541	25329	fam102aa	Intronic	24879	ENSDART00000143205	0.3573	open		osgin2	0.229187	0.930511	0.630256	0.474537	0.520083	0.439611	0.0804722	open
1.48085	0.80695	0.547331	0.51466	0.168443	0.0425238	0.125919	chr14	10456956	10457456	21.9073	6989	cysltr1	Intronic	4057	ENSDART00000140694	0.3673	open		fbxl14a	0.22912	1	0.969137	0.502315	0.511528	0.432334	0.0791945	open
1.4806	1	1	0.500386	0.0948358	0.0161595	0.0786762	chr09	53851489	53851989	8.18852	34464	ednrbb	Intronic	34464	ENSDART00000089961	0.3673	open		kdrl	0.229114	0.785283	0.164167	0.594136	1.23303	1.04789	0.185139	open
1.48053	0.595589	0.160212	0.527778	0.0497364	0	0.0497364	chr12	2682056	2682556	6.18096	5427	antxr1c	Intronic	5002	ENSDART00000160955	0.4311	open		rps13	0.229114	0.969996	0.788586	0.516975	1.32761	1.12858	0.199027	open
1.48028	0.595589	0.179715	0.540895	0.210954	0.0577882	0.153166	chr03	38386172	38386672	54.0584	142993	ENSDARG00000097966	Intronic	142993	ENSDART00000154808	0.4092	open		ENSDARG00000116725	0.228991	0.911762	0.591469	0.513117	0.0696946	0.0553887	0.0143059	open
1.48016	0.595589	0.177455	0.555941	0.518431	0.16801	0.350421	chr06	42377047	42377547	20.0761	9	emc3	Promoter	9	ENSDART00000193871	0.3453	open		zgc.174704.1	0.228973	0.785283	0.33094	0.513889	0.00477778	0	0.00477778	open
1.47992	0.595589	0.320744	0.527392	0.176665	0.0455165	0.131148	chr12	22429405	22429905	19.4059	25546	hdlbpb	Exonic	5701	ENSDART00000035558	0.4411	open		LOC799265	0.22873	0.911762	0.581523	0.531636	0.388277	0.327278	0.0609996	open
1.47985	0.80695	0.591469	0.486883	0.154075	0.0374215	0.116654	chr15	35068654	35069154	20.0761	25896	sesn3	Intronic	25896	ENSDART00000177146	0.3273	open		si.zfos.452g4.1	0.228721	0.785283	0.335682	0.55054	0.193333	0.160917	0.0324169	open
1.47982	0.595589	0.100041	0.554398	0.224861	0.0628015	0.162059	chr03	55204794	55205294	93.6842	9085	kank2	Intronic	7162	ENSDART00000142057	0.483	open		pnp4b	0.228691	0.934639	0.659186	0.517747	0.089139	0.072	0.0171389	open
1.47979	0.829732	0.618258	0.515432	0.252733	0.0727966	0.179936	chr12	20439042	20439542	8.32833	26998	arhgap17a	Intronic	26727	ENSDART00000185170	0.4172	open		ENSDARG00000097357	0.228458	0.848559	0.409258	0.451003	0.547306	0.463083	0.0842228	open
1.47978	0.595589	0.00233323	0.687114	1.69454	0.589747	1.10479	chr08	17283756	17284256	186.587	31651	ENSDARG00000110898	Distal	31651	ENSDART00000078018	0.481	open		cenpe	0.228247	0.899703	0.496444	0.468364	0.207611	0.173167	0.0344441	open
1.47976	0.595589	0.0899728	0.56713	0.499373	0.161232	0.338141	chr25	2548975	2549475	23.9125	89591	si:dkey-82f1.1	Intronic	26584	ENSDART00000180416	0.4152	open		si.ch211.151p13.8	0.228107	1	1	0.5	0.0647223	0.0511945	0.0135277	open
1.47885	0.595589	0.103508	0.570216	0.330843	0.100886	0.229957	chr05	20813940	20814440	8.32833	397	si:ch211-225b11.1	Exonic	385	ENSDART00000131951	0.481	open		evi5a	0.227918	0.920942	0.607583	0.528164	0.197472	0.164556	0.0329166	open
1.47872	0.595589	0.31772	0.546296	0.550715	0.179789	0.370926	chr20	30937972	30938472	98.3597	23	wtap	Promoter	23	ENSDART00000175780	0.4012	open		alcamb	0.227906	0.94696	0.731577	0.513889	0.100917	0.0821111	0.0188057	open
1.47869	0.595589	0.0818172	0.541667	0.0496375	0	0.0496375	chr05	52215670	52216170	9.57107	356	lnpep	Exonic	5	ENSDART00000141589	0.3074	open		stk17b	0.227862	0.911762	0.539626	0.533565	0.559334	0.473556	0.0857774	open
1.47809	0.829732	0.618258	0.515432	0.262137	0.0762907	0.185846	chr25	1628916	1629416	14.4257	582	mirlet7i	Distal	582	ENSDART00000091806	0.4152	open		ppp3cca	0.227771	0.990531	0.827885	0.512346	0.232222	0.19425	0.0379721	open
1.47786	0.595589	0.12035	0.571759	0.702077	0.234256	0.467821	chr03	37707936	37708436	140.102	753	map3k14a	Intronic	753	ENSDART00000143414	0.4132	open		angptl5	0.227701	0.785283	0.250066	0.540895	0.113389	0.0927778	0.0206111	open
1.47768	0.595589	0.0793712	0.569444	0.229471	0.0645912	0.164879	chr20	14789152	14789652	31.4052	253	tmed5	Exonic	96	ENSDART00000137953	0.4471	open		cdh10a	0.227522	0.888798	0.482804	0.47338	0.0896946	0.0725555	0.0171391	open
1.47752	0.813421	0.600365	0.516204	0.180236	0.0469211	0.133315	chr20	43344430	43344930	24.4179	8416	afdna	Intronic	1368	ENSDART00000173001	0.3992	open		cfb	0.227501	0.96543	0.781282	0.513889	0.333806	0.281056	0.0527504	open
1.47727	0.595589	0.160212	0.527778	0.0495614	0	0.0495614	chr15	24915973	24916473	9.85779	7743	mir22a	Distal	7743	ENSDART00000140617	0.4431	open		ENSDARG00000110841	0.227414	0.961612	0.771632	0.48071	2.3562	2.00853	0.347668	open
1.47695	0.715299	0.432826	0.529707	0.342668	0.105304	0.237364	chr24	7880500	7881000	50.0683	19376	bmp6	Intronic	4129	ENSDART00000142997	0.4531	open		tnni4a	0.227243	0.935085	0.672937	0.522377	0.234306	0.196111	0.0381945	open
1.47695	0.595589	0.139986	0.555556	0.353964	0.109362	0.244602	chr24	27105515	27106015	67.9908	82490	dip2ca	Intronic	70300	ENSDART00000147936	0.4212	open		tanc2a	0.227099	0.8392	0.388293	0.559414	1.90972	1.62753	0.282194	open
1.47669	0.840161	0.63638	0.51466	0.321323	0.0976581	0.223664	chr24	7422723	7423223	8.05436	86561	kmt2ca	Intronic	72971	ENSDART00000101673	0.4491	open		med13a	0.227097	0.911762	0.520072	0.543981	1.07972	0.918417	0.161305	open
1.47667	0.654979	0.378283	0.529321	0.195814	0.0525625	0.143251	chr20	329133	329633	7.97018	970	fynb	Intronic	350	ENSDART00000039536	0.3952	open		ENSDARG00000109042	0.227068	0.785283	0.334765	0.47338	0.102305	0.0833612	0.0189441	open
1.47664	0.654979	0.378283	0.529321	0.227301	0.0638784	0.163423	chr20	26703225	26703725	25.37	1097	foxc1b	Exonic	1097	ENSDART00000093000	0.6307	open		ENSDARG00000113657	0.226924	0.956904	0.761261	0.512346	0.131778	0.108555	0.0232225	open
1.47643	0.595589	0.155041	0.572917	1.18719	0.408853	0.778332	chr24	28196893	28197393	40.8376	32474	bcl2a	Intronic	32474	ENSDART00000111763	0.477	open		crlf3	0.22691	0.785283	0.241603	0.578704	0.753805	0.640056	0.113749	open
1.47623	0.595589	0.320744	0.527392	0.179548	0.0467405	0.132808	chr18	29961555	29962055	11.994	428	si:ch73-103b9.2	Exonic	12	ENSDART00000100918	0.3872	open		ptbp3	0.226909	0.911762	0.565589	0.537809	0.644444	0.546612	0.0978327	open
1.47616	0.813421	0.600365	0.516204	0.196007	0.0526605	0.143346	chr02	104681	105181	58.5266	816	ENSDARG00000100031	Promoter	816	ENSDART00000013264	0.491	open		akap8l	0.226507	1	0.858258	0.51196	1.03211	0.878111	0.154	open
1.47596	0.595589	0.320744	0.527392	0.282416	0.0837353	0.198681	chr05	17669100	17669600	21.9454	44886	fbrsl1	Intronic	44886	ENSDART00000193530	0.4232	open		LOC108184018	0.226502	0.911762	0.591469	0.513117	0.0746944	0.0598057	0.0148887	open
1.47573	0.840161	0.63638	0.51466	0.284736	0.0845874	0.200149	chr14	14836345	14836845	38.8875	126	si:dkey-102m7.3	Promoter	0	ENSDART00000173925	0.4651	open		stambpl1	0.226482	0.911762	0.588041	0.527392	0.261695	0.219639	0.0420556	open
1.47549	0.595589	0.29387	0.528935	0.0977252	0.0173545	0.0803707	chr25	35041769	35042269	4.94624	3230	zgc:114046	Distal	3230	ENSDART00000099984	0.3812	open		hcrt	0.226412	1	0.975325	0.502315	0.411333	0.347556	0.0637772	open
1.47544	0.883263	0.710976	0.488426	0.564068	0.185063	0.379005	chr17	8637291	8637791	18.5478	44716	krtcap3	Intronic	1171	ENSDART00000132770	0.4032	open		wars	0.226368	1	1	0.500386	0.0378334	0.0283056	0.00952779	open
1.47539	0.595589	0.129729	0.574074	0.866061	0.29368	0.572381	chr12	36971369	36971869	284.322	332	hs3st3b1b	Promoter	332	ENSDART00000146323	0.481	open		kcne4	0.226325	0.970829	0.791301	0.489198	0.250972	0.2105	0.0404717	open
1.47527	0.595589	0.154575	0.559028	0.349639	0.107966	0.241673	chr23	44871788	44872288	52.6262	7175	plod3	Intronic	50	ENSDART00000163389	0.483	open		LOC110439308	0.226295	1	0.940275	0.503472	0.143472	0.118611	0.0248608	open
1.47519	0.595589	0.318069	0.54321	0.44287	0.141508	0.301363	chr07	71534813	71535313	43.1414	17	tyms	Promoter	17	ENSDART00000171343	0.4032	open		nup153	0.226192	0.938668	0.678527	0.526235	0.625167	0.530417	0.0947497	open
1.47489	0.840161	0.63638	0.51466	0.173251	0.0445444	0.128707	chr11	21404033	21404533	17.0378	74	ikbke	Promoter	74	ENSDART00000193671	0.3333	open		rabgap1l	0.226179	0.911762	0.528147	0.541667	0.623861	0.529306	0.0945555	open
1.47462	0.595589	0.241158	0.541667	0.4227	0.134317	0.288383	chr16	35479502	35480002	42.423	53184	ctps1b	Intronic	52691	ENSDART00000078746	0.4192	open		usp20	0.226023	0.939797	0.682914	0.526235	0.725417	0.616195	0.109222	open
1.47454	0.595589	0.156104	0.54321	0.0911232	0.0150084	0.0761148	chr03	17030810	17031310	4.8585	394	stat3	Intronic	355	ENSDART00000143468	0.3633	open		ENSDARG00000097014	0.226006	0.955555	0.757032	0.515432	0.375667	0.317167	0.0585	open
1.47327	0.80695	0.547331	0.51466	0.171573	0.0440215	0.127552	chr25	6071641	6072141	3.93529	2158	ENSDARG00000085923	Intronic	2158	ENSDART00000184613	0.3992	open		gar1	0.22586	0.921604	0.609359	0.527006	0.429	0.362806	0.0661937	open
1.47327	0.595589	0.0599722	0.600309	0.98463	0.336856	0.647773	chr03	62086040	62086540	266.367	1055	srebf1	Intronic	1055	ENSDART00000147381	0.3792	open		tead1b	0.225837	0.785283	0.304297	0.567901	0.611167	0.518583	0.0925838	open
1.47303	0.595589	0.171566	0.541667	0.132662	0.0300168	0.102646	chr14	37611395	37611895	16.4462	14076	ENSDARG00000106145	Intronic	14076	ENSDART00000022918	0.4152	open		LOC101886901	0.225641	0.941404	0.702289	0.515432	0.064889	0.0514722	0.0134167	open
1.47278	0.595589	0.19615	0.55787	0.637522	0.211921	0.425601	chr24	26440490	26440990	80.8803	8198	cldn11b	Exonic	8198	ENSDART00000182642	0.3453	open		cdk19	0.225491	0.970804	0.789374	0.518519	1.10314	0.9395	0.163639	open
1.47276	0.595589	0.278757	0.550154	0.45392	0.145774	0.308146	chr17	33453733	33454233	52.6262	293	rin3	Exonic	293	ENSDART00000139888	0.4331	open		puf60b	0.225384	1	0.913714	0.50733	0.933083	0.794111	0.138972	open
1.4726	0.80695	0.547331	0.51466	0.17148	0.0440215	0.127459	chr02	35853991	35854491	23.1597	0	dhx9	Promoter	0	ENSDART00000137172	0.3573	open		LOC100329687	0.225312	1	0.960996	0.502701	0.233306	0.195556	0.03775	open
1.47256	0.595589	0.33094	0.513889	0.0493095	0	0.0493095	chr01	843834	844334	10.6399	117522	n6amt1	Distal	117522	ENSDART00000060944	0.4611	open		ENSDARG00000087190	0.225254	0.925319	0.620425	0.525077	0.285445	0.240167	0.0452781	open
1.47256	0.595589	0.33094	0.513889	0.0493095	0	0.0493095	chr01	6070166	6070666	9.97626	15333	ENSDARG00000113935	Intronic	15333	ENSDART00000122569	0.3313	open		zcchc14	0.225102	0.853683	0.41817	0.554012	0.996112	0.848195	0.147916	open
1.47256	0.595589	0.33094	0.513889	0.0493095	0	0.0493095	chr01	13964762	13965262	3.55477	24630	elf2b	Intronic	727	ENSDART00000024328	0.3653	open		il1rapl2	0.224816	0.925319	0.615113	0.466435	0.63425	0.538723	0.0955278	open
1.47256	0.595589	0.33094	0.513889	0.0493095	0	0.0493095	chr01	38497820	38498320	5.75798	40213	glra3	Intronic	40213	ENSDART00000137047	0.4232	open		LOC100329344	0.22473	0.911762	0.543678	0.527392	0.275722	0.231944	0.0437782	open
1.47256	0.595589	0.33094	0.513889	0.0493095	0	0.0493095	chr01	57226848	57227348	10.1389	8796	si:dkey-27j5.8	Intronic	8794	ENSDART00000152613	0.3333	open		ENSDARG00000107682	0.224631	0.806208	0.352687	0.556327	0.632056	0.536917	0.0951387	open
1.47256	0.595589	0.33094	0.513889	0.0493095	0	0.0493095	chr02	141687	142187	28.7566	13332	adcy1b	Exonic	2455	ENSDART00000176748	0.483	open		igdcc3	0.224588	0.955555	0.757032	0.515432	0.236972	0.198806	0.0381665	open
1.47256	0.595589	0.33094	0.513889	0.0493095	0	0.0493095	chr02	5139232	5139732	8.32833	4356	ptmab	Distal	4356	ENSDART00000091205	0.3733	open		aifm2	0.224431	0.785283	0.276854	0.562886	0.450972	0.382	0.0689724	open
1.47256	0.595589	0.33094	0.513889	0.0493095	0	0.0493095	chr02	25140191	25140691	13.4174	2931	nceh1a	Intronic	418	ENSDART00000160637	0.2994	open		ENSDARG00000097094	0.224253	0.948418	0.735594	0.521605	0.833361	0.70939	0.123971	open
1.47256	0.595589	0.33094	0.513889	0.0493095	0	0.0493095	chr02	37551589	37552089	17.7852	13934	arhgef18a	Exonic	13934	ENSDART00000167777	0.3772	open		zgc.101663	0.224158	0.911762	0.569195	0.513889	0.0289723	0.0208056	0.00816666	open
1.47256	0.595589	0.33094	0.513889	0.0493095	0	0.0493095	chr02	41843811	41844311	18.8776	16978	keap1a	Intronic	16978	ENSDART00000122138	0.3593	open		ENSDARG00000098906	0.224077	0.854271	0.419932	0.455247	0.360528	0.304667	0.0558607	open
1.47256	0.595589	0.33094	0.513889	0.0493095	0	0.0493095	chr02	44991586	44992086	7.34246	19115	alg3	Exonic	13946	ENSDART00000147831	0.4431	open		lhfpl2a	0.223991	1	0.876567	0.510802	1.64306	1.40278	0.240277	open
1.47256	0.595589	0.33094	0.513889	0.0493095	0	0.0493095	chr02	45851681	45852181	3.39385	67007	LOC103908645	Distal	67007	ENSDART00000152987	0.4671	open		dnm1l	0.223945	1	0.921674	0.494599	0.19575	0.163612	0.0321386	open
1.47256	0.595589	0.33094	0.513889	0.0493095	0	0.0493095	chr02	49040142	49040642	4.34635	1232	abhd17aa	Intronic	1232	ENSDART00000136018	0.4491	open		ENSDARG00000095412	0.223907	1	0.921674	0.494599	0.646778	0.549806	0.0969719	open
1.47256	0.595589	0.33094	0.513889	0.0493095	0	0.0493095	chr02	51742329	51742829	5.90494	14748	LOC566646	Intronic	865	ENSDART00000003035	0.4431	open		nedd4l	0.223842	0.785283	0.319259	0.566358	0.714417	0.60775	0.106667	open
1.47256	0.595589	0.33094	0.513889	0.0493095	0	0.0493095	chr03	5155982	5156482	27.7287	72608	myh9b	Intronic	68444	ENSDART00000025562	0.4311	open		pimr133	0.22382	1	0.962521	0.501929	0.0611389	0.0483611	0.0127778	open
1.47256	0.595589	0.33094	0.513889	0.0493095	0	0.0493095	chr03	10574007	10574507	8.82884	8126	elac2	Exonic	8126	ENSDART00000183068	0.4411	open		skia	0.223804	0.785283	0.264542	0.576775	2.23703	1.91159	0.325443	open
1.47256	0.595589	0.33094	0.513889	0.0493095	0	0.0493095	chr03	25532853	25533353	6.44006	29660	mchr1b	Distal	24855	ENSDART00000097939	0.3513	open		lmo4a	0.223797	0.952086	0.743351	0.521605	0.742973	0.632222	0.11075	open
1.47256	0.595589	0.33094	0.513889	0.0493095	0	0.0493095	chr03	35739715	35740215	13.4174	3218	ENSDARG00000108644	Intronic	3218	ENSDART00000176826	0.4391	open		lrrc8aa	0.22377	0.930511	0.632096	0.532407	0.922278	0.785778	0.1365	open
1.47256	0.595589	0.33094	0.513889	0.0493095	0	0.0493095	chr03	40372275	40372775	2.23776	32627	ENSDARG00000097119	Distal	32627	ENSDART00000189651	0.4172	open		ENSDARG00000096732	0.223559	1	1	0.500386	0.0122778	0.00652778	0.00574998	open
1.47256	0.595589	0.33094	0.513889	0.0493095	0	0.0493095	chr03	41801122	41801622	26.1341	5454	grifin	Distal	5454	ENSDART00000135417	0.3573	open		tlcd1	0.223522	0.986957	0.821653	0.490741	0.155305	0.129028	0.0262776	open
1.47256	0.595589	0.33094	0.513889	0.0493095	0	0.0493095	chr03	47612759	47613259	7.82708	60655	ENSDARG00000115377	Intronic	60655	ENSDART00000124461	0.4271	open		nop53	0.223507	1	0.893992	0.492284	0.386028	0.326639	0.059389	open
1.47256	0.595589	0.33094	0.513889	0.0493095	0	0.0493095	chr03	54047621	54048121	2.24519	19651	ENSDARG00000108978	Exonic	528	ENSDART00000137053	0.525	open		aopep	0.223419	0.95348	0.747951	0.521991	0.927917	0.790806	0.137111	open
1.47256	0.595589	0.33094	0.513889	0.0493095	0	0.0493095	chr04	9720137	9720637	18.5389	2180	tspan9b	Intronic	2180	ENSDART00000113849	0.3972	open		rtel1	0.223374	0.939797	0.685646	0.517747	0.1285	0.106084	0.0224166	open
1.47256	0.595589	0.33094	0.513889	0.0493095	0	0.0493095	chr04	15022927	15023427	3.55477	11835	ube2h	Intronic	11835	ENSDART00000168875	0.479	open		LOC100535114	0.223294	0.911762	0.591469	0.513117	0.0609445	0.0482223	0.0127221	open
1.47256	0.595589	0.33094	0.513889	0.0493095	0	0.0493095	chr04	17642521	17643021	11.6949	39	cwf19l1	Promoter	39	ENSDART00000150034	0.3752	open		camk2a	0.223286	0.867918	0.445112	0.525463	0.0768334	0.0618335	0.015	open
1.47256	0.595589	0.33094	0.513889	0.0493095	0	0.0493095	chr04	25884445	25884945	36.7881	25389	nr2c1	Intronic	24175	ENSDART00000154345	0.4152	open		slain2	0.223226	1	0.929833	0.505787	0.670973	0.570806	0.100167	open
1.47256	0.595589	0.33094	0.513889	0.0493095	0	0.0493095	chr04	26355710	26356210	2.23776	1260	tnni1d	Promoter	1260	ENSDART00000156561	0.3413	open		orai1a	0.223189	0.881475	0.466235	0.549769	1.66606	1.42328	0.242777	open
1.47256	0.595589	0.33094	0.513889	0.0493095	0	0.0493095	chr04	77681026	77681526	2.24519	112	gbp4	Promoter	112	ENSDART00000078423	0.4351	open		ENSDARG00000117427	0.223149	0.785283	0.223408	0.55054	0.0958888	0.0781666	0.0177222	open
1.47256	0.595589	0.33094	0.513889	0.0493095	0	0.0493095	chr05	17515616	17516116	15.2817	86339	ENSDARG00000092687	Distal	85892	ENSDART00000182373	0.3932	open		asl	0.223121	0.933961	0.657008	0.526235	0.484972	0.4115	0.073472	open
1.47256	0.595589	0.33094	0.513889	0.0493095	0	0.0493095	chr05	32945550	32946050	3.55477	21130	lmo4a	Exonic	13442	ENSDART00000155376	0.3733	open		ENSDARG00000081799	0.22311	0.785283	0.334765	0.52662	0.195945	0.163889	0.0320557	open
1.47256	0.595589	0.33094	0.513889	0.0493095	0	0.0493095	chr05	34515979	34516479	6.01626	33135	aif1l	Intronic	33135	ENSDART00000154901	0.3593	open		gucy1a1	0.222931	1	1	0.5	0.0459444	0.035389	0.0105553	open
1.47256	0.595589	0.33094	0.513889	0.0493095	0	0.0493095	chr05	42033658	42034158	25.782	30235	ENSDARG00000002369	Intronic	25960	ENSDART00000123375	0.4331	open		parga	0.222751	0.954529	0.752897	0.513889	0.121333	0.1	0.0213333	open
1.47256	0.595589	0.33094	0.513889	0.0493095	0	0.0493095	chr05	47763818	47764318	22.7234	15697	ENSDARG00000098516	Distal	15697	ENSDART00000137867	0.6487	open		calm2b	0.222668	0.8019	0.347693	0.560571	0.982943	0.838389	0.144554	open
1.47256	0.595589	0.33094	0.513889	0.0493095	0	0.0493095	chr05	55066190	55066690	7.51605	48476	mast4	Intronic	10407	ENSDART00000109195	0.3972	open		fam161b	0.222481	0.978225	0.808112	0.489198	0.187972	0.157139	0.0308328	open
1.47256	0.595589	0.33094	0.513889	0.0493095	0	0.0493095	chr06	24390311	24390811	7.98641	2353	brdt	Intronic	1864	ENSDART00000184887	0.3373	open		ppp1r9ba	0.222064	0.911762	0.537224	0.542052	1.05092	0.897028	0.153889	open
1.47256	0.595589	0.33094	0.513889	0.0493095	0	0.0493095	chr06	26893888	26894388	22.7234	1611	hdlbpa	Intronic	1175	ENSDART00000165220	0.4132	open		tsc1b	0.221695	0.880857	0.465638	0.545139	0.547305	0.465389	0.0819163	open
1.47256	0.595589	0.33094	0.513889	0.0493095	0	0.0493095	chr06	27610733	27611233	5.04374	12315	LOC101884792	Intronic	7411	ENSDART00000169082	0.3952	open		foxp1a	0.2216	0.935085	0.66755	0.528935	0.890112	0.759417	0.130695	open
1.47256	0.595589	0.33094	0.513889	0.0493095	0	0.0493095	chr06	30405566	30406066	2.23776	24774	shroom2a	Distal	24774	ENSDART00000172380	0.3633	open		ccdc59	0.221582	0.934639	0.65838	0.471451	1.68697	1.44283	0.244138	open
1.47256	0.595589	0.33094	0.513889	0.0493095	0	0.0493095	chr06	34029660	34030160	26.1341	1377	si:ch73-185c24.2	Intronic	1377	ENSDART00000172364	0.3932	open		gatad2ab	0.221505	0.785283	0.328192	0.565586	0.926973	0.791083	0.135889	open
1.47256	0.595589	0.33094	0.513889	0.0493095	0	0.0493095	chr06	43720597	43721097	7.98641	169614	foxp1b	Intronic	43721	ENSDART00000167851	0.4471	open		dnal1	0.221464	1	0.909673	0.493827	0.404389	0.342889	0.0614996	open
1.47256	0.595589	0.33094	0.513889	0.0493095	0	0.0493095	chr07	1566421	1566921	7.98641	15704	supt16h	Intronic	12564	ENSDART00000150583	0.487	open		aph1b	0.221437	0.96543	0.779595	0.51466	0.356806	0.302084	0.0547222	open
1.47256	0.595589	0.33094	0.513889	0.0493095	0	0.0493095	chr07	13802256	13802756	23.8596	21643	abhd2a	Distal	21643	ENSDART00000119871	0.4391	open		cbx4	0.221413	0.785283	0.279867	0.564043	0.736972	0.628167	0.108805	open
1.47256	0.595589	0.33094	0.513889	0.0493095	0	0.0493095	chr07	13862630	13863130	7.97018	21729	rlbp1a	Distal	20107	ENSDART00000100444	0.3533	open		msna	0.22111	0.906979	0.509054	0.545139	1.60981	1.37711	0.232693	open
1.47256	0.595589	0.33094	0.513889	0.0493095	0	0.0493095	chr07	15438811	15439311	13.6994	7167	igf1rb	Distal	7167	ENSDART00000134990	0.2655	open		ENSDARG00000111792	0.220969	0.828077	0.372529	0.444444	0.507195	0.431223	0.0759719	open
1.47256	0.595589	0.33094	0.513889	0.0493095	0	0.0493095	chr07	20089532	20090032	14.6727	20185	agfg2	Intronic	13601	ENSDART00000165948	0.3453	open		ubtd2	0.220967	0.820029	0.36588	0.556327	0.398639	0.338084	0.0605554	open
1.47256	0.595589	0.33094	0.513889	0.0493095	0	0.0493095	chr07	21321046	21321546	14.6289	20	dnah2	Promoter	20	ENSDART00000177741	0.4232	open		plod2	0.220928	0.98632	0.818696	0.513889	0.368584	0.312306	0.056278	open
1.47256	0.595589	0.33094	0.513889	0.0493095	0	0.0493095	chr07	25797049	25797549	14.6727	5943	ENSDARG00000084791	Distal	5943	ENSDART00000154874	0.4291	open		ralba	0.220918	0.911762	0.530076	0.54321	1.40669	1.20303	0.203667	open
1.47256	0.595589	0.33094	0.513889	0.0493095	0	0.0493095	chr07	27513799	27514299	9.57107	58727	cyp2r1	Intronic	58708	ENSDART00000194968	0.2894	open		ENSDARG00000096825	0.220868	1	1	0.500386	0.336194	0.284528	0.0516662	open
1.47256	0.595589	0.33094	0.513889	0.0493095	0	0.0493095	chr07	31712949	31713449	20.583	46402	igdcc4	Intronic	46194	ENSDART00000168956	0.4691	open		cables2a	0.220828	1	0.940966	0.504244	0.369528	0.31314	0.0563885	open
1.47256	0.595589	0.33094	0.513889	0.0493095	0	0.0493095	chr07	39345229	39345729	3.76207	14845	ambra1a	Intronic	14845	ENSDART00000109893	0.4112	open		kdm6bb	0.2208	0.935085	0.664022	0.530093	2.0512	1.75617	0.295029	open
1.47256	0.595589	0.33094	0.513889	0.0493095	0	0.0493095	chr07	52949689	52950189	7.34246	91	cdkn2aip	Promoter	4	ENSDART00000159227	0.3952	open		amd1	0.220788	0.977271	0.803607	0.517361	1.63258	1.39697	0.235611	open
1.47256	0.595589	0.33094	0.513889	0.0493095	0	0.0493095	chr07	62417319	62417819	32.6465	97434	stim2b	Intronic	97434	ENSDART00000185775	0.4132	open		fh	0.220775	1	0.988183	0.498843	0.3935	0.333722	0.0597774	open
1.47256	0.595589	0.33094	0.513889	0.0493095	0	0.0493095	chr08	5239904	5240404	5.74299	20028	bnip3la	Intronic	20028	ENSDART00000014806	0.3333	open		ENSDARG00000081574	0.220736	1	0.944954	0.504244	1.06083	0.906389	0.154444	open
1.47256	0.595589	0.33094	0.513889	0.0493095	0	0.0493095	chr08	10076276	10076776	31.6763	8253	ENSDARG00000098300	Distal	8253	ENSDART00000134242	0.4251	open		ENSDARG00000052899	0.220615	0.911762	0.591469	0.513117	0.0172778	0.0108889	0.00638889	open
1.47256	0.595589	0.33094	0.513889	0.0493095	0	0.0493095	chr08	14375491	14375991	6.01626	148	xpr1a	Exonic	148	ENSDART00000188845	0.489	open		ENSDARG00000093297	0.2206	1	0.970117	0.501929	0.199278	0.167083	0.0321945	open
1.47256	0.595589	0.33094	0.513889	0.0493095	0	0.0493095	chr08	24786033	24786533	7.97018	4776	rbm15	Distal	4776	ENSDART00000131879	0.477	open		ENSDARG00000097379	0.220598	0.906979	0.508022	0.541667	1.20133	1.02706	0.174276	open
1.47256	0.595589	0.33094	0.513889	0.0493095	0	0.0493095	chr08	27823721	27824221	6.425	16704	capza1b	Exonic	1205	ENSDART00000186754	0.487	open		ENSDARG00000109557	0.220595	1	0.940966	0.504244	0.730388	0.622889	0.107499	open
1.47256	0.595589	0.33094	0.513889	0.0493095	0	0.0493095	chr08	32480980	32481480	3.76207	7430	ENSDARG00000117303	Distal	7430	ENSDART00000159571	0.3932	open		ENSDARG00000112580	0.220534	1	0.940966	0.504244	0.730777	0.62325	0.107527	open
1.47256	0.595589	0.33094	0.513889	0.0493095	0	0.0493095	chr08	37998395	37998895	8.82884	23652	rab11fip1a	Exonic	23652	ENSDART00000037181	0.523	open		mapkapk2a	0.220419	0.915248	0.595816	0.533951	0.496278	0.422028	0.0742502	open
1.47256	0.595589	0.33094	0.513889	0.0493095	0	0.0493095	chr08	45441891	45442391	7.97018	2351	ENSDARG00000096154	Distal	2351	ENSDART00000002908	0.4212	open		ENSDARG00000117023	0.220293	0.859543	0.431232	0.473765	0.0453888	0.0350278	0.0103611	open
1.47256	0.595589	0.33094	0.513889	0.0493095	0	0.0493095	chr08	47757669	47758169	3.76207	30999	si:ch211-243p7.3	Distal	12445	ENSDART00000159386	0.3573	open		opn1sw2	0.220282	0.932649	0.653945	0.478395	0.317278	0.268417	0.0488607	open
1.47256	0.595589	0.33094	0.513889	0.0493095	0	0.0493095	chr09	19617589	19618089	46.2184	5523	pdxka	Distal	5523	ENSDART00000145061	0.3852	open		si.ch211.113a14.25	0.220056	1	0.935039	0.504244	0.688723	0.587361	0.101362	open
1.47256	0.595589	0.33094	0.513889	0.0493095	0	0.0493095	chr09	21116906	21117406	6.425	18742	wars2	Distal	18742	ENSDART00000051565	0.4172	open		cox7a2a	0.219935	1	1	0.500386	0.132333	0.109694	0.0226391	open
1.47256	0.595589	0.33094	0.513889	0.0493095	0	0.0493095	chr09	21904388	21904888	13.0974	60722	kctd12.1	Exonic	56	ENSDART00000189373	0.4411	open		dcun1d2b	0.219913	0.859543	0.432246	0.454475	1.11864	0.956556	0.162084	open
1.47256	0.595589	0.33094	0.513889	0.0493095	0	0.0493095	chr09	24246296	24246796	11.5998	2162	cavin2a	Distal	2162	ENSDART00000130843	0.3992	open		tspan18b	0.219856	0.785283	0.0369936	0.641975	1.80811	1.54861	0.259501	open
1.47256	0.595589	0.33094	0.513889	0.0493095	0	0.0493095	chr09	30616869	30617369	2.24519	31566	tbc1d4	Intronic	9296	ENSDART00000025013	0.491	open		ENSDARG00000100981	0.219839	1	0.988683	0.500772	0.0349167	0.0260555	0.00886116	open
1.47256	0.595589	0.33094	0.513889	0.0493095	0	0.0493095	chr09	49657801	49658301	8.71873	1062	csrnp3	Promoter	1062	ENSDART00000133156	0.2814	open		map3k12	0.219813	0.875768	0.460664	0.463735	0.194528	0.163111	0.0314171	open
1.47256	0.595589	0.33094	0.513889	0.0493095	0	0.0493095	chr10	8006565	8007065	4.94624	18397	ewsr1a	Intronic	18397	ENSDART00000149412	0.4012	open		LOC101882029	0.219753	0.986957	0.822078	0.510031	0.0683611	0.0547779	0.0135832	open
1.47256	0.595589	0.33094	0.513889	0.0493095	0	0.0493095	chr10	18008996	18009496	27.2923	20466	ENSDARG00000069377	Distal	20466	ENSDART00000064979	0.4251	open		mid1ip1b	0.219642	0.932649	0.646133	0.528549	1.07411	0.918501	0.15561	open
1.47256	0.595589	0.33094	0.513889	0.0493095	0	0.0493095	chr10	25600488	25600988	14.6542	30090	grik1a	Exonic	9543	ENSDART00000147507	0.4092	open		arhgap22	0.219636	1	0.84687	0.490741	0.211806	0.177972	0.0338335	open
1.47256	0.595589	0.33094	0.513889	0.0493095	0	0.0493095	chr11	13601950	13602450	52.6262	8931	si:ch211-1a19.2	Distal	8931	ENSDART00000149888	0.4052	open		drd4.rs	0.21963	0.911762	0.549444	0.477238	0.0906388	0.0739167	0.0167221	open
1.47256	0.595589	0.33094	0.513889	0.0493095	0	0.0493095	chr11	19729865	19730365	4.74575	35780	si:dkey-30j16.3	Exonic	35780	ENSDART00000121338	0.4271	open		scn4bb	0.219629	1	0.873252	0.492284	0.254889	0.214972	0.0399164	open
1.47256	0.595589	0.33094	0.513889	0.0493095	0	0.0493095	chr11	24877389	24877889	6.425	180	shisa4	Promoter	180	ENSDART00000150125	0.4371	open		cdh15	0.219628	0.911762	0.567799	0.47608	0.105	0.08625	0.0187499	open
1.47256	0.595589	0.33094	0.513889	0.0493095	0	0.0493095	chr11	31148641	31149141	3.54406	2082	ENSDARG00000105349	Distal	2082	ENSDART00000143649	0.4611	open		mrpl18	0.219568	1	0.896241	0.506559	0.298445	0.252389	0.0460553	open
1.47256	0.595589	0.33094	0.513889	0.0493095	0	0.0493095	chr11	42527913	42528413	4.95996	2712	pde12	Distal	2712	ENSDART00000161722	0.4012	open		rab15	0.219402	0.951327	0.740374	0.477238	0.824389	0.704167	0.120222	open
1.47256	0.595589	0.33094	0.513889	0.0493095	0	0.0493095	chr12	30186890	30187390	17.7852	15166	ENSDARG00000113686	Intronic	13511	ENSDART00000056790	0.4711	open		si.dkey.21c1.1	0.219363	0.874581	0.454435	0.540123	0.445639	0.378861	0.0667779	open
1.47256	0.595589	0.33094	0.513889	0.0493095	0	0.0493095	chr12	47560623	47561123	13.0974	2596	grem2b	Distal	2596	ENSDART00000173453	0.3733	open		clic5b	0.219362	0.994979	0.836101	0.490741	0.119722	0.0989167	0.0208056	open
1.47256	0.595589	0.33094	0.513889	0.0493095	0	0.0493095	chr13	4871728	4872228	27.2152	91	micu1	Promoter	91	ENSDART00000111842	0.4251	open		hfm1	0.219358	0.785283	0.147567	0.5625	0.203028	0.170472	0.0325557	open
1.47256	0.595589	0.33094	0.513889	0.0493095	0	0.0493095	chr13	18768879	18769379	75.7333	53702	ENSDARG00000117082	Intronic	53702	ENSDART00000032324	0.487	open		ENSDARG00000117690	0.219252	0.785283	0.235046	0.560957	0.193278	0.162111	0.0311664	open
1.47256	0.595589	0.33094	0.513889	0.0493095	0	0.0493095	chr13	37555712	37556212	3.93529	10474	ENSDARG00000030761	Distal	10474	ENSDART00000173318	0.491	open		fbp1a	0.219219	0.911762	0.58778	0.529707	0.550361	0.468861	0.0814999	open
1.47256	0.595589	0.33094	0.513889	0.0493095	0	0.0493095	chr14	17018005	17018505	6.36494	19861	dicp2.1	Intronic	14497	ENSDART00000057677	0.3353	open		pdcd7	0.21912	0.785283	0.23216	0.569059	0.349333	0.296194	0.0531389	open
1.47256	0.595589	0.33094	0.513889	0.0493095	0	0.0493095	chr14	24923013	24923513	11.6747	11472	ppargc1b	Distal	11472	ENSDART00000064913	0.3932	open		ENSDARG00000115447	0.21901	0.911762	0.557285	0.533179	0.356806	0.302639	0.0541668	open
1.47256	0.595589	0.33094	0.513889	0.0493095	0	0.0493095	chr14	27977821	27978321	7.98641	23914	tsc22d3	Distal	23914	ENSDART00000174004	0.3553	open		ankef1a	0.218986	0.959428	0.766595	0.513117	0.240667	0.202861	0.0378053	open
1.47256	0.595589	0.33094	0.513889	0.0493095	0	0.0493095	chr14	34092587	34093087	6.01626	18326	itk	Distal	18326	ENSDART00000124075	0.3313	open		si.dkey.147f3.4	0.218983	0.959428	0.768014	0.515432	0.291361	0.246417	0.044944	open
1.47256	0.595589	0.33094	0.513889	0.0493095	0	0.0493095	chr14	36378040	36378540	10.105	203	gpm6aa	Exonic	25	ENSDART00000176588	0.4711	open		prep	0.218733	1	0.956802	0.503086	0.150917	0.125778	0.0251388	open
1.47256	0.595589	0.33094	0.513889	0.0493095	0	0.0493095	chr14	39468655	39469155	3.54406	213467	diaph2	Intronic	210335	ENSDART00000109055	0.4491	open		ano9b	0.218556	1	0.905679	0.506559	0.32	0.271111	0.0488889	open
1.47256	0.595589	0.33094	0.513889	0.0493095	0	0.0493095	chr14	41435148	41435648	16.428	29076	bcorl1	Intronic	193	ENSDART00000174068	0.3693	open		bves	0.218336	1	0.9753	0.501543	0.0725	0.0584166	0.0140834	open
1.47256	0.595589	0.33094	0.513889	0.0493095	0	0.0493095	chr15	739007	739507	3.93529	27	LOC103909956	Promoter	27	ENSDART00000161067	0.3353	open		ftr67	0.218137	1	0.89025	0.492284	0.373472	0.317167	0.0563054	open
1.47256	0.595589	0.33094	0.513889	0.0493095	0	0.0493095	chr15	12216953	12217453	9.58813	12670	dscaml1	Intronic	12670	ENSDART00000144398	0.4411	open		lgi2b	0.218119	0.935085	0.673276	0.513117	0.1205	0.0996945	0.0208055	open
1.47256	0.595589	0.33094	0.513889	0.0493095	0	0.0493095	chr15	16065728	16066228	10.6399	4752	dynll2a	Distal	4752	ENSDART00000039887	0.3972	open		kin	0.218111	1	0.960996	0.502701	0.340055	0.288445	0.0516106	open
1.47256	0.595589	0.33094	0.513889	0.0493095	0	0.0493095	chr15	16559425	16559925	5.21105	37889	galnt17	Distal	21240	ENSDART00000063539	0.3972	open		eps8l3b	0.218049	0.940242	0.69203	0.512346	0.05975	0.0474722	0.0122777	open
1.47256	0.595589	0.33094	0.513889	0.0493095	0	0.0493095	chr15	18081493	18081993	3.93529	4958	ENSDARG00000114337	Intronic	4958	ENSDART00000036630	0.3693	open		dvl2	0.217818	0.925319	0.614243	0.528549	0.392056	0.333222	0.0588335	open
1.47256	0.595589	0.33094	0.513889	0.0493095	0	0.0493095	chr15	21711419	21711919	11.5998	3885	zgc:162339	Exonic	1	ENSDART00000180284	0.3453	open		galr1b	0.217812	0.911762	0.591469	0.513117	0.0449723	0.0347778	0.0101946	open
1.47256	0.595589	0.33094	0.513889	0.0493095	0	0.0493095	chr15	29041594	29042094	4.95996	16948	si:ch211-137a8.2	Intronic	2380	ENSDART00000176814	0.3473	open		ENSDARG00000096012	0.217704	0.785283	0.334765	0.47338	0.0674169	0.0540833	0.0133336	open
1.47256	0.595589	0.33094	0.513889	0.0493095	0	0.0493095	chr15	47822096	47822596	5.21105	250	sfrp2l	Exonic	250	ENSDART00000129372	0.4291	open		si.ch211.69b7.6	0.217514	0.911762	0.591469	0.513117	0.0200556	0.0133611	0.00669447	open
1.47256	0.595589	0.33094	0.513889	0.0493095	0	0.0493095	chr16	7600531	7601031	6.01626	20332	ENSDARG00000095852	Intronic	20332	ENSDART00000140033	0.3553	open		aebp2	0.21737	0.941404	0.695777	0.523148	0.564639	0.481778	0.0828601	open
1.47256	0.595589	0.33094	0.513889	0.0493095	0	0.0493095	chr16	11141389	11141889	9.58813	10059	cicb	Exonic	10059	ENSDART00000176938	0.4631	open		tbca	0.217246	0.888798	0.480174	0.465278	0.156222	0.1305	0.0257221	open
1.47256	0.595589	0.33094	0.513889	0.0493095	0	0.0493095	chr16	14624435	14624935	2.41915	36543	deptor	Intronic	36535	ENSDART00000139285	0.2874	open		ywhaba	0.217159	1	0.96456	0.496914	0.703528	0.601334	0.102194	open
1.47256	0.595589	0.33094	0.513889	0.0493095	0	0.0493095	chr16	25709534	25710034	3.54406	10126	ddx61	Intronic	10126	ENSDART00000147021	0.2954	open		gria2b	0.217112	0.911762	0.577787	0.536265	0.242417	0.204667	0.03775	open
1.47256	0.595589	0.33094	0.513889	0.0493095	0	0.0493095	chr16	33592827	33593327	4.94624	38	pou3f1	Promoter	38	ENSDART00000194372	0.5269	open		ercc6l2	0.217056	0.935085	0.673276	0.513117	0.0434167	0.0334722	0.0099445	open
1.47256	0.595589	0.33094	0.513889	0.0493095	0	0.0493095	chr16	41004116	41004616	20.0761	364	kcnv1	Exonic	364	ENSDART00000135238	0.475	open		pet100	0.21701	0.899269	0.495771	0.525849	0.388722	0.330556	0.0581655	open
1.47256	0.595589	0.33094	0.513889	0.0493095	0	0.0493095	chr16	42898310	42898810	3.76207	130	mir92b	Exonic	84	ENSDART00000139986	0.4172	open		smx5.1	0.217003	0.99209	0.830402	0.510802	0.453584	0.386362	0.0672217	open
1.47256	0.595589	0.33094	0.513889	0.0493095	0	0.0493095	chr16	45421678	45422178	13.9033	2978	phf1	Distal	2978	ENSDART00000160959	0.4032	open		stat3	0.216987	0.888595	0.477435	0.548611	0.989917	0.847806	0.142111	open
1.47256	0.595589	0.33094	0.513889	0.0493095	0	0.0493095	chr16	54313874	54314374	19.4059	10632	ethe1	Intronic	10632	ENSDART00000172517	0.3194	open		enosf1	0.216919	0.785283	0.132637	0.585648	0.415556	0.353667	0.0618888	open
1.47256	0.595589	0.33094	0.513889	0.0493095	0	0.0493095	chr17	1381133	1381633	10.6399	21190	siva1	Distal	21190	ENSDART00000130861	0.493	open		ENSDARG00000111953	0.216856	0.84068	0.393339	0.556713	0.703278	0.60125	0.102027	open
1.47256	0.595589	0.33094	0.513889	0.0493095	0	0.0493095	chr17	10606112	10606612	11.9591	12963	mapkbp1	Exonic	12958	ENSDART00000134657	0.3932	open		higd1a	0.216843	0.969787	0.788317	0.484182	0.65375	0.55864	0.0951097	open
1.47256	0.595589	0.33094	0.513889	0.0493095	0	0.0493095	chr17	16588033	16588533	15.2817	23361	foxn3	Intronic	23097	ENSDART00000101977	0.4671	open		slc12a10.3	0.216682	1	1	0.500386	0.0726112	0.0586112	0.014	open
1.47256	0.595589	0.33094	0.513889	0.0493095	0	0.0493095	chr17	25222551	25223051	7.34246	25199	ENSDARG00000096957	Intronic	7209	ENSDART00000188199	0.4232	open		ywhaz	0.216646	0.915248	0.597371	0.535494	0.610306	0.521334	0.088972	open
1.47256	0.595589	0.33094	0.513889	0.0493095	0	0.0493095	chr17	26808403	26808903	2.23776	5182	pgrmc2	Intronic	5182	ENSDART00000120203	0.3713	open		ENSDARG00000112081	0.21661	0.785283	0.33094	0.513889	0.00450001	0	0.00450001	open
1.47256	0.595589	0.33094	0.513889	0.0493095	0	0.0493095	chr17	27355990	27356490	3.55477	26627	si:ch1073-358c10.1	Intronic	26585	ENSDART00000144947	0.477	open		ENSDARG00000110520	0.216603	1	0.940275	0.496528	0.159917	0.13375	0.0261666	open
1.47256	0.595589	0.33094	0.513889	0.0493095	0	0.0493095	chr17	28019834	28020334	10.1389	14320	luzp1	Intronic	14320	ENSDART00000172033	0.4132	open		ungb	0.216568	0.911762	0.591469	0.486883	0.0660834	0.0530001	0.0130833	open
1.47256	0.595589	0.33094	0.513889	0.0493095	0	0.0493095	chr17	36987383	36987883	22.5501	37077	ENSDARG00000081059	Intronic	821	ENSDART00000004742	0.4172	open		atp5f1c	0.216482	1	0.960996	0.502701	0.312917	0.265445	0.0474718	open
1.47256	0.595589	0.33094	0.513889	0.0493095	0	0.0493095	chr17	38472693	38473193	13.4174	3356	stard9	Exonic	3356	ENSDART00000194852	0.3493	open		amotl1	0.216168	0.911762	0.568519	0.469907	0.358889	0.305084	0.0538049	open
1.47256	0.595589	0.33094	0.513889	0.0493095	0	0.0493095	chr18	7056481	7056981	4.74575	28	utp15	Promoter	28	ENSDART00000141180	0.3194	open		ENSDARG00000094126	0.216134	0.941404	0.701426	0.513889	0.077639	0.0629723	0.0146667	open
1.47256	0.595589	0.33094	0.513889	0.0493095	0	0.0493095	chr18	10415842	10416342	3.76207	25365	ENSDARG00000106819	Distal	25365	ENSDART00000108697	0.4271	open		mrpl44	0.216053	0.986957	0.819765	0.486883	0.459945	0.392111	0.0678335	open
1.47256	0.595589	0.33094	0.513889	0.0493095	0	0.0493095	chr18	14126992	14127492	6.425	147560	mlycd	Intronic	147560	ENSDART00000146528	0.3214	open		si.ch211.127m7.2	0.215922	0.785283	0.334765	0.47338	0.139083	0.115889	0.0231944	open
1.47256	0.595589	0.33094	0.513889	0.0493095	0	0.0493095	chr18	14961030	14961530	6.425	19439	mlc1	Intronic	19439	ENSDART00000184959	0.3772	open		spry1	0.215847	0.829617	0.378961	0.559799	2.16489	1.8602	0.304692	open
1.47256	0.595589	0.33094	0.513889	0.0493095	0	0.0493095	chr18	18041627	18042127	4.95996	41181	si:ch211-212o1.2	Intronic	40989	ENSDART00000134599	0.515	open		snx15	0.215777	1	0.873801	0.491512	0.290556	0.246334	0.0442222	open
1.47256	0.595589	0.33094	0.513889	0.0493095	0	0.0493095	chr18	22865853	22866353	3.93529	3635	LOC108179979	Intronic	3635	ENSDART00000145874	0.521	open		ENSDARG00000098970	0.215686	1	0.98079	0.498071	2.39228	2.05622	0.336057	open
1.47256	0.595589	0.33094	0.513889	0.0493095	0	0.0493095	chr18	23151260	23151760	63.0476	35908	mef2aa	Distal	35908	ENSDART00000132319	0.3673	open		LOC100536197	0.215655	1	0.94801	0.503472	0.152278	0.127278	0.0249998	open
1.47256	0.595589	0.33094	0.513889	0.0493095	0	0.0493095	chr18	32981284	32981784	5.21105	2367	olfcg4	Exonic	2367	ENSDART00000140349	0.4012	open		arl4ab	0.215598	0.935085	0.660809	0.526235	1.23472	1.05947	0.175249	open
1.47256	0.595589	0.33094	0.513889	0.0493095	0	0.0493095	chr18	38777165	38777665	3.76207	2830	fam214a	Intronic	2137	ENSDART00000048320	0.3912	open		ENSDARG00000097506	0.215543	1	1	0.5	0.0899167	0.0735833	0.0163334	open
1.47256	0.595589	0.33094	0.513889	0.0493095	0	0.0493095	chr18	50981695	50982195	4.95996	19991	ppfia1	Intronic	4758	ENSDART00000136363	0.477	open		ENSDARG00000105937	0.215508	1	0.981255	0.498843	0.157	0.131361	0.0256393	open
1.47256	0.595589	0.33094	0.513889	0.0493095	0	0.0493095	chr19	565514	566014	9.58813	13800	akap9	Exonic	1469	ENSDART00000109148	0.4291	open		irx2a	0.215479	0.785283	0.312167	0.548225	0.294167	0.2495	0.0446665	open
1.47256	0.595589	0.33094	0.513889	0.0493095	0	0.0493095	chr20	13660454	13660954	20.5376	12861	tagapb	Exonic	62	ENSDART00000079566	0.4351	open		sec61g	0.215477	0.785283	0.244601	0.566358	0.732445	0.626972	0.105472	open
1.47256	0.595589	0.33094	0.513889	0.0493095	0	0.0493095	chr20	18641359	18641859	18.5389	20014	tnfaip2a	Distal	20014	ENSDART00000117636	0.3234	open		im.7138239	0.215448	0.986957	0.822078	0.489969	0.106583	0.0879446	0.0186388	open
1.47256	0.595589	0.33094	0.513889	0.0493095	0	0.0493095	chr20	28929880	28930380	7.74211	1907	susd6	Intronic	1770	ENSDART00000150613	0.3932	open		sox6	0.215392	0.943677	0.71895	0.524306	1.04678	0.89775	0.149028	open
1.47256	0.595589	0.33094	0.513889	0.0493095	0	0.0493095	chr20	37458704	37459204	27.8714	29537	ENSDARG00000096675	Intronic	1311	ENSDART00000166445	0.3533	open		mfsd2aa	0.21527	0.911762	0.518137	0.527006	0.1135	0.0939169	0.0195832	open
1.47256	0.595589	0.33094	0.513889	0.0493095	0	0.0493095	chr20	38384406	38384906	12.1513	62211	stum	Distal	62171	ENSDART00000172837	0.3613	open		ptena	0.215253	0.982159	0.812537	0.51466	0.478862	0.408639	0.0702226	open
1.47256	0.595589	0.33094	0.513889	0.0493095	0	0.0493095	chr20	38393192	38393692	9.97626	56460	itpkb	Exonic	53448	ENSDART00000093108	0.3892	open		rab5aa	0.215207	0.888798	0.480212	0.542438	0.545306	0.465889	0.0794163	open
1.47256	0.595589	0.33094	0.513889	0.0493095	0	0.0493095	chr20	53037109	53037609	9.69515	41247	ENSDARG00000101118	Distal	41247	ENSDART00000164892	0.4092	open		gstk1	0.214865	0.911762	0.578606	0.529321	0.458028	0.390806	0.0672226	open
1.47256	0.595589	0.33094	0.513889	0.0493095	0	0.0493095	chr21	5975287	5975787	14.6289	946	dck	Exonic	946	ENSDART00000042322	0.3553	open		agbl1	0.214825	0.899269	0.494834	0.540123	0.317361	0.269611	0.0477498	open
1.47256	0.595589	0.33094	0.513889	0.0493095	0	0.0493095	chr21	10913440	10913940	24.1963	26980	LOC100536431	Exonic	26980	ENSDART00000149273	0.4212	open		ido1	0.214765	0.942859	0.706871	0.525463	0.476111	0.406417	0.0696947	open
1.47256	0.595589	0.33094	0.513889	0.0493095	0	0.0493095	chr21	13813802	13814302	15.2817	28082	slc31a2	Exonic	27984	ENSDART00000135360	0.3752	open		sphk2	0.214745	1	0.951999	0.504244	0.860778	0.737889	0.122889	open
1.47256	0.595589	0.33094	0.513889	0.0493095	0	0.0493095	chr21	19039783	19040283	7.61032	4294	ENSDARG00000105934	Intronic	4294	ENSDART00000173239	0.4132	open		ENSDARG00000091585	0.214707	1	1	0.500386	0.0190278	0.0125556	0.00647223	open
1.47256	0.595589	0.33094	0.513889	0.0493095	0	0.0493095	chr21	34120337	34120837	5.04374	827	hmgb3b	Intronic	729	ENSDART00000180476	0.3852	open		ccdc153	0.214654	0.907666	0.510433	0.543981	1.6552	1.42253	0.232666	open
1.47256	0.595589	0.33094	0.513889	0.0493095	0	0.0493095	chr22	616744	617244	4.8585	5972	srsf3b	Exonic	384	ENSDART00000171560	0.509	open		map3k4	0.214585	0.953401	0.747857	0.521219	0.650556	0.556806	0.0937496	open
1.47256	0.595589	0.33094	0.513889	0.0493095	0	0.0493095	chr22	15209022	15209522	15.2014	71365	mfng	Distal	71365	ENSDART00000152254	0.477	open		polr2a	0.214287	0.848152	0.407343	0.557099	3.07847	2.64972	0.428749	open
1.47256	0.595589	0.33094	0.513889	0.0493095	0	0.0493095	chr22	16400464	16400964	35.7374	2887	lama3	Intronic	229	ENSDART00000152257	0.3952	open		si.ch211.57n23.4	0.214246	0.840065	0.392552	0.55787	0.44725	0.381694	0.0655555	open
1.47256	0.595589	0.33094	0.513889	0.0493095	0	0.0493095	chr22	20383106	20383606	3.76207	3625	zbtb7a	Intronic	3625	ENSDART00000100075	0.519	open		ptprua	0.214203	0.785283	0.188732	0.584105	0.459417	0.392195	0.0672222	open
1.47256	0.595589	0.33094	0.513889	0.0493095	0	0.0493095	chr22	20764721	20765221	13.6395	3211	amh	Distal	3211	ENSDART00000193248	0.3952	open		pptc7b	0.214057	0.942859	0.705426	0.524306	0.647472	0.554362	0.0931106	open
1.47256	0.595589	0.33094	0.513889	0.0493095	0	0.0493095	chr22	22347904	22348404	25.3743	7465	si:ch211-129c21.1	Intronic	7465	ENSDART00000131883	0.3772	open		slc25a55b	0.213999	0.930511	0.627103	0.478009	0.316584	0.269112	0.0474723	open
1.47256	0.595589	0.33094	0.513889	0.0493095	0	0.0493095	chr23	14399080	14399580	57.9191	4608	nkain4	Intronic	4608	ENSDART00000062855	0.4631	open		ENSDARG00000092185	0.213976	1	0.966761	0.496914	2.16395	1.86183	0.302112	open
1.47256	0.595589	0.33094	0.513889	0.0493095	0	0.0493095	chr23	15355521	15356021	17.0222	2637	ENSDARG00000108974	Distal	2637	ENSDART00000149655	0.4371	open		nr2f5	0.213907	1	0.860817	0.510031	0.254833	0.215889	0.038944	open
1.47256	0.595589	0.33094	0.513889	0.0493095	0	0.0493095	chr23	26428189	26428689	16.428	60182	magi3a	Intronic	60182	ENSDART00000152609	0.3533	open		ghrhra	0.21382	0.911762	0.591469	0.486883	0.0296945	0.0217778	0.00791674	open
1.47256	0.595589	0.33094	0.513889	0.0493095	0	0.0493095	chr23	28342286	28342786	29.6834	4502	neurod4	Distal	4502	ENSDART00000192628	0.515	open		LOC570903	0.213617	0.785283	0.147091	0.583719	0.410805	0.350444	0.0603612	open
1.47256	0.595589	0.33094	0.513889	0.0493095	0	0.0493095	chr23	35473566	35474066	33.6894	9493	fbxo25	Intronic	9346	ENSDART00000186073	0.3792	open		lrch2	0.213612	0.935085	0.665751	0.479167	0.150445	0.125917	0.0245278	open
1.47256	0.595589	0.33094	0.513889	0.0493095	0	0.0493095	chr23	40976502	40977002	17.7852	25308	reps2	Exonic	25308	ENSDART00000188212	0.3473	open		golga2	0.213511	0.925319	0.617986	0.469907	0.312667	0.265834	0.046833	open
1.47256	0.595589	0.33094	0.513889	0.0493095	0	0.0493095	chr24	127387	127887	16.4462	7956	tgfbr1b	Intronic	7956	ENSDART00000148144	0.503	open		si.dkeyp.79c2.1	0.21349	0.942859	0.710727	0.479552	0.329667	0.2805	0.049167	open
1.47256	0.595589	0.33094	0.513889	0.0493095	0	0.0493095	chr24	2376073	2376573	4.95996	32956	cul2	Intronic	4819	ENSDART00000137666	0.3613	open		tbc1d4	0.213224	0.785283	0.236134	0.581019	1.27122	1.09275	0.178473	open
1.47256	0.595589	0.33094	0.513889	0.0493095	0	0.0493095	chr24	39227499	39227999	4.94624	229	si:ch73-103b11.2	Intronic	229	ENSDART00000160852	0.4371	open		gpr158b	0.213219	1	0.981255	0.498843	0.0818057	0.0667501	0.0150556	open
1.47256	0.595589	0.33094	0.513889	0.0493095	0	0.0493095	chr25	3774449	3774949	44.3136	13374	chid1	Exonic	13374	ENSDART00000185532	0.4471	open		ENSDARG00000099405	0.2132	0.902701	0.500854	0.534722	0.698722	0.598917	0.0998051	open
1.47256	0.595589	0.33094	0.513889	0.0493095	0	0.0493095	chr25	4048107	4048607	9.69515	53965	eps8l2	Intronic	4515	ENSDART00000133815	0.4212	open		ywhabb	0.213064	0.785283	0.318166	0.550154	0.347722	0.296167	0.051555	open
1.47256	0.595589	0.33094	0.513889	0.0493095	0	0.0493095	chr25	4588565	4589065	18.2541	7600	ENSDARG00000113454	Intronic	7600	ENSDART00000143393	0.3573	open		stn1	0.212906	0.785283	0.329524	0.566358	1.11186	0.9555	0.156361	open
1.47256	0.595589	0.33094	0.513889	0.0493095	0	0.0493095	chr25	12810825	12811325	6.01626	1713	ca5a	Promoter	1713	ENSDART00000148125	0.3872	open		si.ch211.236d3.4	0.212838	0.942859	0.711169	0.480324	0.322166	0.274167	0.047999	open
1.47256	0.595589	0.33094	0.513889	0.0493095	0	0.0493095	chr25	19952563	19953063	10.1389	1762	kcna1a	Promoter	1762	ENSDART00000012457	0.3273	open		LOC110437939	0.212827	0.930511	0.62782	0.468364	0.79975	0.68625	0.1135	open
1.47256	0.595589	0.33094	0.513889	0.0493095	0	0.0493095	chr25	29021836	29022336	5.75798	32800	ENSDARG00000103807	Intronic	32800	ENSDART00000048739	0.3832	open		cacnb4b	0.212684	0.925319	0.619769	0.526235	0.231417	0.195889	0.0355276	open
1.47253	0.80695	0.547331	0.51466	0.13617	0.0313006	0.104869	chr22	2801250	2801750	8.32833	35	ENSDARG00000093562	Promoter	35	ENSDART00000173039	0.3992	open		gatad2b	0.2126	0.852346	0.412389	0.555941	0.595611	0.510195	0.0854164	open
1.47245	0.595589	0.100041	0.554398	0.167304	0.0425238	0.12478	chr22	2752219	2752719	16.1922	581	ENSDARG00000101885	Intronic	581	ENSDART00000028301	0.4172	open		ddx4	0.212394	0.785283	0.223408	0.55054	0.10675	0.0883335	0.0184163	open
1.47227	0.595589	0.320744	0.527392	0.242441	0.0696135	0.172828	chr01	60210	60710	88.5704	4556	ENSDARG00000101073	Distal	4368	ENSDART00000161190	0.475	open		ENSDARG00000102792	0.212391	0.911762	0.591469	0.513117	0.0174722	0.0112778	0.00619448	open
1.47209	0.595589	0.218946	0.564429	1.13791	0.392406	0.745501	chr13	35764956	35765456	39.1152	110	agpat4	Promoter	110	ENSDART00000173879	0.479	open		fblim1	0.212333	0.94696	0.734173	0.512346	0.119778	0.0995833	0.0201944	open
1.47207	0.595589	0.160212	0.527778	0.0492831	0	0.0492831	chr03	23368032	23368532	22.7234	14325	ENSDARG00000107397	Intronic	14325	ENSDART00000160867	0.477	open		ENSDARG00000096384	0.212254	0.785283	0.324076	0.567901	1.72583	1.48592	0.239916	open
1.47207	0.595589	0.160212	0.527778	0.0492831	0	0.0492831	chr04	7740437	7740937	4.34635	60591	ENSDARG00000112117	Intronic	41824	ENSDART00000133015	0.3234	open		bace2	0.212185	0.970829	0.794645	0.487654	0.191972	0.161917	0.0300554	open
1.47207	0.595589	0.160212	0.527778	0.0492831	0	0.0492831	chr17	29190193	29190693	10.1389	3775	sptbn5	Intronic	2543	ENSDART00000113451	0.4291	open		si.dkey.192d15.2	0.212169	0.911762	0.591469	0.486883	0.0457503	0.0356944	0.0100558	open
1.47188	0.595589	0.301726	0.54784	0.710027	0.238211	0.471816	chr06	149145	149645	105.677	9	fdx2	Promoter	9	ENSDART00000170238	0.521	open		nup35	0.212096	0.952086	0.745176	0.48341	0.128667	0.107278	0.0213888	open
1.47166	0.645967	0.369379	0.545139	0.900104	0.306785	0.593319	chr03	15352136	15352636	121.686	51	pitpnbl	Promoter	51	ENSDART00000162921	0.4671	open		lrch1	0.212044	0.911762	0.546432	0.541667	1.989	1.71333	0.275666	open
1.47148	0.595589	0.241158	0.541667	0.260025	0.0760072	0.184018	chr22	29700375	29700875	50.0683	10643	pdcd4b	Exonic	10643	ENSDART00000153353	0.4112	open		ENSDARG00000115680	0.212025	0.911762	0.566942	0.525849	0.202083	0.170667	0.0314163	open
1.47118	0.595589	0.320744	0.527392	0.205477	0.0563538	0.149123	chr05	62901192	62901692	16.892	14313	ENSDARG00000113040	Intronic	14313	ENSDART00000066904	0.4012	open		swap70b	0.212008	0.959497	0.769314	0.48071	0.657807	0.564111	0.0936956	open
1.47075	0.395297	0.000379393	0.73071	2.48417	0.878524	1.60565	chr18	19669946	19670446	384.152	21920	smad6b	Intronic	21920	ENSDART00000136511	0.481	open		pleca	0.211981	1	0.990671	0.498843	0.817862	0.702306	0.115556	open
1.46979	0.595589	0.0818172	0.541667	0.0491615	0	0.0491615	chr10	8821750	8822250	16.428	25032	ENSDARG00000069390	Intronic	25032	ENSDART00000190663	0.3832	open		slc12a2	0.211962	0.785283	0.134423	0.599537	0.869973	0.747306	0.122667	open
1.4697	0.595589	0.29387	0.528935	0.114572	0.0236183	0.0909532	chr23	32863941	32864441	21.9454	11468	ENSDARG00000114686	Intronic	11468	ENSDART00000075351	0.483	open		ENSDARG00000110377	0.211961	0.942859	0.717735	0.513117	0.274722	0.233389	0.0413327	open
1.46951	1	1	0.500386	0.135827	0.0313006	0.104526	chr11	34446941	34447441	30.607	19321	ENSDARG00000100488	Intronic	19321	ENSDART00000149722	0.4132	open		gcm2	0.211892	0.935085	0.673276	0.486883	0.0482778	0.0378889	0.0103889	open
1.46935	0.666752	0.385981	0.532793	0.36096	0.112613	0.248347	chr03	13308510	13309010	27.2152	24109	ENSDARG00000074231	Distal	24109	ENSDART00000171680	0.4571	open		plcl1	0.211863	0.925319	0.619387	0.528935	0.373694	0.318862	0.0548324	open
1.46919	0.877136	0.701426	0.513889	0.387739	0.1223	0.265439	chr17	23709120	23709620	48.309	22	papss2a	Promoter	22	ENSDART00000144481	0.4651	open		macir	0.211759	0.964242	0.776994	0.515432	0.385889	0.329417	0.0564722	open
1.46897	0.595589	0.160212	0.527778	0.0491177	0	0.0491177	chr01	8703120	8703620	3.94049	9173	zgc:77849	Distal	9078	ENSDART00000161791	0.3752	open		si.ch211.117n7.7	0.211722	0.911762	0.584244	0.466049	0.815973	0.700806	0.115167	open
1.46897	0.595589	0.160212	0.527778	0.0491177	0	0.0491177	chr19	22486200	22486700	7.68717	99308	eppk1	Intronic	2501	ENSDART00000136398	0.3293	open		fkbp5	0.211649	0.935085	0.666619	0.525463	0.531028	0.454778	0.0762492	open
1.46884	0.595589	0.151412	0.554012	0.228778	0.0649086	0.163869	chr02	22828449	22828949	23.5947	19752	aire	Intronic	4746	ENSDART00000144297	0.4052	open		ENSDARG00000102062	0.211504	0.932649	0.654723	0.513889	0.0400556	0.0308056	0.00925001	open
1.46878	0.595589	0.320744	0.527392	0.209059	0.0577882	0.15127	chr21	18140421	18140921	12.9361	121615	vav2	Intronic	54556	ENSDART00000168214	0.4132	open		tbc1d10b	0.211472	0.859543	0.428015	0.55054	0.794889	0.682723	0.112166	open
1.46878	0.595589	0.171511	0.556713	0.626091	0.208457	0.417634	chr01	30568030	30568530	57.9191	54	ubac2	Promoter	54	ENSDART00000146042	0.4092	open		limd1a	0.211303	0.935085	0.666619	0.525463	0.384472	0.328306	0.0561663	open
1.46875	0.595589	0.307113	0.528164	0.164988	0.0418676	0.123121	chr11	27364210	27364710	18.2541	39514	ENSDARG00000105381	Intronic	121	ENSDART00000187738	0.4132	open		si.dkey.6b12.5	0.21116	1	0.87504	0.489198	0.938833	0.807222	0.131611	open
1.4685	0.595589	0.00922471	0.607639	0.370099	0.115998	0.2541	chr07	60111205	60111705	65.3103	2	hspa12b	Promoter	2	ENSDART00000161866	0.4511	open		adcy7	0.210776	0.944793	0.722468	0.523148	0.665194	0.571	0.0941941	open
1.46849	0.595589	0.307113	0.528164	0.0938109	0.0161595	0.0776514	chr05	24213060	24213560	13.4174	6033	eif4a1b	Exonic	5406	ENSDART00000193045	0.3752	open		ENSDARG00000116829	0.21076	1	0.940966	0.504244	0.732888	0.6295	0.103388	open
1.46834	0.595589	0.171566	0.541667	0.168345	0.0431005	0.125245	chr10	3755835	3756335	16.428	12680	ENSDARG00000107965	Distal	12680	ENSDART00000013605	0.4411	open		hibch	0.210736	1	0.927751	0.505787	0.591527	0.507361	0.0841659	open
1.46822	0.595589	0.179715	0.540895	0.132128	0.0300168	0.102112	chr08	31716098	31716598	74.1577	45	si:dkey-46a10.3	Promoter	45	ENSDART00000083294	0.3353	open		ccl27a	0.210649	0.785283	0.334765	0.47338	0.0906112	0.0745278	0.0160833	open
1.46813	0.595589	0.139986	0.555556	0.422421	0.134947	0.287474	chr14	26508444	26508944	46.1726	10368	smad5	Distal	10368	ENSDART00000173974	0.4311	open		LOC100005927	0.21061	0.959428	0.766595	0.513117	0.17775	0.149833	0.0279164	open
1.46802	0.595589	0.160212	0.527778	0.0490673	0	0.0490673	chr03	22560651	22561151	2.82245	8085	ENSDARG00000098339	Distal	8085	ENSDART00000187103	0.3174	open		avl9	0.210596	0.970829	0.794677	0.516204	0.521556	0.446945	0.0746105	open
1.46797	0.595589	0.139986	0.555556	0.289375	0.0868702	0.202505	chr06	11042501	11043001	39.8595	2508	ENSDARG00000110899	Intronic	2508	ENSDART00000172383	0.481	open		si.dkey.219e21.4	0.210511	0.785283	0.334765	0.52662	0.155944	0.131	0.0249437	open
1.46781	0.80695	0.547331	0.51466	0.145332	0.0348067	0.110525	chr20	45716239	45716739	31.6913	6405	gpcpd1	Intronic	6405	ENSDART00000194873	0.3114	open		ENSDARG00000111527	0.210406	1	0.880194	0.492284	0.410056	0.350639	0.0594167	open
1.46779	0.595589	0.18355	0.55517	0.512813	0.167665	0.345148	chr03	23479252	23479752	53.9695	5085	si:dkey-225f5.5	Distal	5085	ENSDART00000142251	0.4152	open		pam	0.210355	1	0.933968	0.505015	0.278916	0.237306	0.0416108	open
1.4677	0.595589	0.0793712	0.569444	0.37971	0.119553	0.260157	chr03	24256492	24256992	160.417	18854	pdgfbb	Distal	18854	ENSDART00000188221	0.4531	open		mettl16	0.210282	0.785283	0.323816	0.556327	0.395139	0.337778	0.057361	open
1.46767	0.595589	0.33094	0.513889	0.0490486	0	0.0490486	chr01	10858989	10859489	4.34635	11001	ENSDARG00000084839	Intronic	9287	ENSDART00000080100	0.3593	open		snrnau11	0.210143	0.906979	0.508922	0.474923	0.264861	0.225195	0.0396667	open
1.46767	0.595589	0.33094	0.513889	0.0490486	0	0.0490486	chr01	14465985	14466485	14.6727	624	stim2a	Promoter	624	ENSDART00000189206	0.3393	open		LOC108191306	0.210073	1	0.84687	0.509259	0.226	0.191611	0.0343885	open
1.46767	0.595589	0.33094	0.513889	0.0490486	0	0.0490486	chr01	16040964	16041464	7.51605	32672	tusc3	Distal	32672	ENSDART00000135263	0.479	open		mettl25	0.21005	0.942147	0.703206	0.474923	0.961612	0.827556	0.134055	open
1.46767	0.595589	0.33094	0.513889	0.0490486	0	0.0490486	chr02	24348681	24349181	9.97626	16	ano8a	Promoter	16	ENSDART00000178989	0.4551	open		ENSDARG00000109068	0.21002	0.785283	0.257451	0.577546	1.44461	1.24514	0.199471	open
1.46767	0.595589	0.33094	0.513889	0.0490486	0	0.0490486	chr02	43134363	43134863	6.01626	1086	ftr14	Intronic	1086	ENSDART00000157116	0.5309	open		afdna	0.210016	0.785283	0.200719	0.587963	2.38497	2.05811	0.32686	open
1.46767	0.595589	0.33094	0.513889	0.0490486	0	0.0490486	chr03	36834512	36835012	5.86558	10571	abcc6b.2	Distal	4352	ENSDART00000156622	0.2914	open		olig2	0.20995	1	1	0.500386	0.0304723	0.0225834	0.00788896	open
1.46767	0.595589	0.33094	0.513889	0.0490486	0	0.0490486	chr03	47139632	47140132	13.9033	8969	dnm2a	Intronic	8769	ENSDART00000157041	0.4511	open		ENSDARG00000108595	0.209939	0.935085	0.673276	0.513117	0.0784724	0.0640833	0.014389	open
1.46767	0.595589	0.33094	0.513889	0.0490486	0	0.0490486	chr04	11021143	11021643	6.36494	3450	tmtc2a	Intronic	3373	ENSDART00000115804	0.3932	open		c24h18orf63	0.2098	0.820208	0.366106	0.553627	0.460277	0.394222	0.0660548	open
1.46767	0.595589	0.33094	0.513889	0.0490486	0	0.0490486	chr05	71995855	71996355	3.78918	996	fam78ab	Promoter	996	ENSDART00000188169	0.4391	open		tada2b	0.209768	0.907666	0.510526	0.533951	0.613472	0.526695	0.0867762	open
1.46767	0.595589	0.33094	0.513889	0.0490486	0	0.0490486	chr06	11872414	11872914	8.82884	42413	ENSDARG00000096290	Intronic	22304	ENSDART00000189698	0.3912	open		ENSDARG00000096149	0.20976	1	1	0.500386	0.0533055	0.0423334	0.0109721	open
1.46767	0.595589	0.33094	0.513889	0.0490486	0	0.0490486	chr06	30847243	30847743	3.93529	7729	sgip1a	Distal	7729	ENSDART00000170824	0.3353	open		psmd1	0.209706	0.818897	0.362896	0.560185	0.600722	0.515695	0.0850276	open
1.46767	0.595589	0.33094	0.513889	0.0490486	0	0.0490486	chr06	58920699	58921199	3.54406	5059	ddit3	Distal	5059	ENSDART00000150519	0.3972	open		stmp1	0.209564	0.944636	0.722229	0.518519	0.581194	0.49886	0.0823338	open
1.46767	0.595589	0.33094	0.513889	0.0490486	0	0.0490486	chr07	15113856	15114356	8.71873	18870	ENSDARG00000112830	Intronic	4033	ENSDART00000102846	0.3693	open		fstl4	0.209446	0.785283	0.0683838	0.623457	1.01731	0.876083	0.141223	open
1.46767	0.595589	0.33094	0.513889	0.0490486	0	0.0490486	chr09	54741612	54742112	12.9361	25425	ofd1	Exonic	25425	ENSDART00000181273	0.4371	open		LOC110439413	0.209442	1	0.958845	0.502315	0.303389	0.258639	0.04475	open
1.46767	0.595589	0.33094	0.513889	0.0490486	0	0.0490486	chr10	42565570	42566070	13.6395	23302	kctd9b	Distal	23302	ENSDART00000141438	0.3952	open		ENSDARG00000113363	0.209368	0.999664	0.842794	0.510031	0.195333	0.165195	0.0301388	open
1.46767	0.595589	0.33094	0.513889	0.0490486	0	0.0490486	chr11	7827278	7827778	23.8423	31195	ENSDARG00000097035	Distal	31195	ENSDART00000191701	0.3972	open		gpr37a	0.209368	0.942859	0.717735	0.486883	0.168805	0.14225	0.0265552	open
1.46767	0.595589	0.33094	0.513889	0.0490486	0	0.0490486	chr14	784912	785412	18.2541	5003	adra2da	Distal	5003	ENSDART00000172419	0.4431	open		ENSDARG00000108217	0.209311	0.888798	0.482804	0.52662	0.160834	0.135362	0.025472	open
1.46767	0.595589	0.33094	0.513889	0.0490486	0	0.0490486	chr16	30603503	30604003	4.34635	633	fam210ab	Promoter	633	ENSDART00000062702	0.3174	open		ryr2b	0.209218	0.785283	0.145727	0.427083	0.121611	0.101445	0.0201666	open
1.46767	0.595589	0.33094	0.513889	0.0490486	0	0.0490486	chr17	1462052	1462552	14.6727	33804	ENSDARG00000111014	Distal	33804	ENSDART00000147650	0.4112	open		rap1aa	0.209129	1	0.94801	0.503472	0.285528	0.24325	0.0422778	open
1.46767	0.595589	0.33094	0.513889	0.0490486	0	0.0490486	chr17	9949525	9950025	5.75798	1135	sptssa	Intronic	1135	ENSDART00000102296	0.3453	open		isg20l2	0.209123	0.874581	0.457432	0.528164	0.152556	0.128222	0.0243336	open
1.46767	0.595589	0.33094	0.513889	0.0490486	0	0.0490486	chr19	3542574	3543074	25.782	31076	si:dkey-184j23.1	Exonic	31076	ENSDART00000171744	0.4072	open		ENSDARG00000105554	0.209082	1	0.929513	0.494599	0.653111	0.56125	0.0918602	open
1.46767	0.595589	0.33094	0.513889	0.0490486	0	0.0490486	chr19	3925668	3926168	11.6665	31	si:ch73-281i18.6	Promoter	31	ENSDART00000132036	0.3473	open		zdhhc20b	0.209042	1	0.913183	0.49267	0.863501	0.743278	0.120223	open
1.46767	0.595589	0.33094	0.513889	0.0490486	0	0.0490486	chr19	8973679	8974179	7.74211	886	crabp2b	Intronic	886	ENSDART00000122663	0.3952	open		zgc.112083	0.209024	0.911762	0.535761	0.476466	0.11	0.0914168	0.0185832	open
1.46767	0.595589	0.33094	0.513889	0.0490486	0	0.0490486	chr19	27006542	27007042	21.9073	27	sacm1la	Promoter	27	ENSDART00000099397	0.4132	open		il11a	0.208928	1	0.94554	0.505015	1.48967	1.28508	0.204582	open
1.46767	0.595589	0.33094	0.513889	0.0490486	0	0.0490486	chr20	9642703	9643203	5.86313	31923	nid2b	Distal	8108	ENSDART00000140210	0.3014	open		dnmt3bb.3	0.208893	1	1	0.5	0.0657778	0.0531666	0.0126112	open
1.46767	0.595589	0.33094	0.513889	0.0490486	0	0.0490486	chr20	54380374	54380874	3.93529	409	entpd5b	Exonic	409	ENSDART00000103968	0.491	open		ENSDARG00000106813	0.208842	0.944636	0.721109	0.517747	0.186583	0.157694	0.0288891	open
1.46767	0.595589	0.33094	0.513889	0.0490486	0	0.0490486	chr20	54380967	54381467	14.6289	182	entpd5b	Promoter	182	ENSDART00000103968	0.4172	open		spred2b	0.208745	0.844916	0.398335	0.55787	1.28306	1.10647	0.176583	open
1.46767	0.595589	0.33094	0.513889	0.0490486	0	0.0490486	chr21	17261325	17261825	20.2099	35213	gfi1b	Distal	29365	ENSDART00000050296	0.3313	open		ENSDARG00000036308	0.208711	1	0.988683	0.500772	0.0732778	0.0596667	0.0136112	open
1.46767	0.595589	0.33094	0.513889	0.0490486	0	0.0490486	chr22	11183188	11183688	14.6542	19990	ENSDARG00000100563	Intronic	19990	ENSDART00000164178	0.4251	open		dipk2ab	0.208695	0.937713	0.677285	0.524306	0.296445	0.252778	0.0436663	open
1.46767	0.595589	0.33094	0.513889	0.0490486	0	0.0490486	chr23	10744490	10744990	2.54033	578	eif4e3	Intronic	547	ENSDART00000152181	0.3613	open		uts1	0.208524	0.911762	0.591469	0.486883	0.0781115	0.0638612	0.0142503	open
1.46767	0.595589	0.33094	0.513889	0.0490486	0	0.0490486	chr24	28577675	28578175	7.97018	16753	ENSDARG00000097330	Intronic	15991	ENSDART00000188591	0.3812	open		ENSDARG00000112217	0.208496	0.911762	0.542685	0.474537	0.156361	0.131583	0.0247779	open
1.46767	0.595589	0.33094	0.513889	0.0490486	0	0.0490486	chr24	34315744	34316244	9.97626	19270	agap3	Exonic	19270	ENSDART00000132691	0.4371	open		htr1b	0.20843	0.911762	0.591469	0.486883	0.0236389	0.0167222	0.00691664	open
1.46767	0.595589	0.33094	0.513889	0.0490486	0	0.0490486	chr25	14360471	14360971	9.60381	18113	polr2c	Exonic	18113	ENSDART00000057641	0.3972	open		natd1	0.208368	0.785283	0.308144	0.561728	0.896944	0.772584	0.12436	open
1.46755	0.820217	0.60666	0.518519	0.194309	0.0525279	0.141781	chr22	21046060	21046560	4.94624	532	ssbp4	Intronic	343	ENSDART00000161505	0.4072	open		ppfia4	0.208055	0.845767	0.403947	0.546296	0.266555	0.227028	0.0395279	open
1.46733	0.80695	0.547331	0.51466	0.0971521	0.0174034	0.0797487	chr07	39168902	39169402	35.7374	2691	mdka	Intronic	2643	ENSDART00000133969	0.4431	open		ghdc	0.207913	0.917401	0.602708	0.523534	0.130139	0.108945	0.0211942	open
1.4673	0.80695	0.547331	0.51466	0.138392	0.0323191	0.106073	chr23	25690759	25691259	16.428	4054	lrp1ab	Distal	4054	ENSDART00000153361	0.3313	open		pcxa	0.207692	1	0.848919	0.512731	0.541333	0.465028	0.0763055	open
1.4672	0.595589	0.309427	0.543981	0.638984	0.213379	0.425604	chr18	585780	586280	31.5287	31974	LOC108179070	Intronic	31974	ENSDART00000032368	0.3992	open		ENSDARG00000099327	0.207548	1	0.9753	0.498457	0.140972	0.118361	0.0226112	open
1.46679	0.829732	0.618258	0.515432	0.240805	0.0693919	0.171413	chr10	80438	80938	29.6285	3823	vps26c	Intronic	3823	ENSDART00000186899	0.503	open		foxg1d	0.207544	0.911762	0.566895	0.528935	0.537556	0.461807	0.075749	open
1.46617	0.595589	0.132858	0.569444	0.860465	0.293714	0.566751	chr07	62093784	62094284	71.7579	13577	rbpjb	Intronic	13577	ENSDART00000111941	0.4331	open		dlgap4b	0.207454	0.952086	0.741568	0.522377	0.687944	0.592084	0.0958607	open
1.46592	0.595589	0.0275418	0.594907	0.600358	0.19961	0.400747	chr22	10651452	10651952	100.824	6613	rassf1	Intronic	23	ENSDART00000013465	0.4451	open		ENSDARG00000080685	0.207419	0.785283	0.329931	0.557099	1.31344	1.13383	0.17961	open
1.46569	0.595589	0.29387	0.528935	0.119542	0.0255612	0.0939811	chr14	20104196	20104696	35.0122	52030	fmr1	Distal	52030	ENSDART00000173494	0.6487	open		ENSDARG00000105651	0.207313	0.99209	0.829925	0.487269	0.290778	0.248139	0.0426391	open
1.46551	0.80695	0.569195	0.513889	0.179383	0.0472367	0.132146	chr18	3152124	3152624	9.57107	11691	clns1a	Intronic	11691	ENSDART00000021191	0.3593	open		ENSDARG00000095494	0.207254	0.785283	0.334765	0.52662	0.0832778	0.0684168	0.014861	open
1.46542	0.80695	0.547331	0.51466	0.0842215	0.0127806	0.0714409	chr01	47485780	47486280	6.73648	73	lrrc58a	Promoter	73	ENSDART00000022290	0.3553	open		ENSDARG00000107769	0.206958	0.785283	0.305827	0.554784	0.274861	0.234417	0.040444	open
1.46516	0.595589	0.0552403	0.567901	0.234495	0.0672159	0.167279	chr10	9747455	9747955	16.428	21930	ENSDARG00000101674	Intronic	21930	ENSDART00000165223	0.489	open		ENSDARG00000102422	0.206851	1	0.849366	0.488426	1.11744	0.964473	0.152972	open
1.46494	0.595589	0.320744	0.527392	0.234455	0.0672159	0.167239	chr04	12879549	12880049	38.6859	3527	LOC103910419	Intronic	3527	ENSDART00000160132	0.4391	open		si.dkey.188h10.3	0.206764	0.785283	0.329931	0.557099	1.11706	0.964195	0.15286	open
1.46439	0.595589	0.175944	0.560571	0.520095	0.170765	0.34933	chr08	19300002	19300502	56.7326	19395	plin3	Exonic	13162	ENSDART00000147132	0.4591	open		prodha	0.206651	0.973892	0.798364	0.48534	0.307333	0.262612	0.0447217	open
1.46425	1	1	0.500386	0.109598	0.0220108	0.0875876	chr20	38379740	38380240	6.36494	57545	stum	Distal	57505	ENSDART00000172837	0.3373	open		ENSDARG00000117271	0.206615	0.785283	0.334765	0.47338	0.0488335	0.0386111	0.0102224	open
1.46417	0.595589	0.320744	0.527392	0.144627	0.034709	0.109918	chr05	27853603	27854103	84.7076	13803	tcima	Distal	13803	ENSDART00000165592	0.4451	open		pdcd11	0.206501	0.876757	0.461797	0.545525	0.516056	0.443528	0.0725276	open
1.46385	1	1	0.500386	0.0902453	0.0150084	0.0752369	chr22	10074884	10075384	23.8423	4534	ENSDARG00000093873	Distal	4534	ENSDART00000188007	0.3413	open		crip2	0.206435	0.94696	0.731761	0.523534	1.30294	1.12553	0.177417	open
1.46383	0.595589	0.160212	0.527778	0.0488443	0	0.0488443	chr06	30860044	30860544	7.83128	20530	sgip1a	Intronic	637	ENSDART00000170824	0.4631	open		ENSDARG00000080351	0.206322	0.978225	0.807848	0.515432	1.75658	1.51881	0.237777	open
1.46379	0.698683	0.417607	0.527006	0.249473	0.0727366	0.176736	chr05	36432350	36432850	16.1922	6804	eda	Distal	6804	ENSDART00000136816	0.4291	open		ENSDARG00000098059	0.206307	1	0.855226	0.490741	0.338084	0.289334	0.0487499	open
1.46378	1	0.910207	0.505401	0.744881	0.252343	0.492538	chr22	36967339	36967839	105.613	1967	ENSDARG00000116733	Intronic	1967	ENSDART00000175409	0.4651	open		pdlim1	0.206161	1	0.927431	0.493441	1.88242	1.62806	0.25436	open
1.46377	0.595589	0.0886778	0.585262	0.677761	0.228011	0.44975	chr20	9485215	9485715	181.047	10623	rad51b	Exonic	10623	ENSDART00000181357	0.4451	open		si.ch211.68a17.7	0.206089	0.941404	0.701426	0.513889	0.311528	0.266361	0.045167	open
1.46374	0.80695	0.547331	0.51466	0.137983	0.0323191	0.105664	chr18	24915389	24915889	13.8074	3974	rgma	Distal	3974	ENSDART00000138364	0.4012	open		zgc.101566	0.206076	0.970829	0.794206	0.488426	0.187583	0.158917	0.0286662	open
1.4635	0.595589	0.115462	0.567901	0.435505	0.140214	0.295291	chr07	33351269	33351769	98.4305	12	anp32a	Promoter	12	ENSDART00000162001	0.475	open		si.dkey.178j11.5	0.20605	1	1	0.500386	0.0108333	0.00569443	0.00513885	open
1.46323	0.595589	0.247188	0.559414	0.805056	0.274275	0.530781	chr20	54973014	54973514	162.944	25332	ENSDARG00000096690	Distal	25332	ENSDART00000186154	0.3752	open		rnf13	0.205926	0.819748	0.364833	0.560185	0.803555	0.692973	0.110582	open
1.46277	0.595589	0.307113	0.528164	0.107394	0.0212619	0.0861318	chr03	9857342	9857842	66.9207	56796	ENSDARG00000088351	Distal	56796	ENSDART00000136330	0.495	open		zdhhc1	0.205916	1	0.983214	0.501543	0.3995	0.342667	0.0568331	open
1.46253	0.849193	0.653344	0.516204	0.487215	0.15909	0.328125	chr05	62319019	62319519	14.4243	51	pho	Promoter	51	ENSDART00000040266	0.4132	open		ENSDARG00000098513	0.205889	0.970829	0.791301	0.489198	0.246667	0.210167	0.0365	open
1.46232	0.80695	0.547331	0.51466	0.0967196	0.0174034	0.0793162	chr22	16953403	16953903	7.98641	98727	nfia	Intronic	43592	ENSDART00000125552	0.5489	open		ENSDARG00000095163	0.205853	0.944636	0.721942	0.51929	0.303528	0.259473	0.044055	open
1.4622	0.595589	0.202221	0.557099	0.62459	0.208991	0.415598	chr25	35995952	35996452	110.48	60	sall1b	Promoter	60	ENSDART00000167157	0.4531	open		dennd6b	0.205713	0.915248	0.596071	0.533179	0.959666	0.828445	0.131222	open
1.46205	0.820217	0.60666	0.518519	0.344682	0.107416	0.237266	chr06	34958059	34958559	164.865	34	hsd17b7	Promoter	34	ENSDART00000182508	0.3812	open		jac10	0.205688	0.911762	0.591469	0.486883	0.0286667	0.0211667	0.00750005	open
1.46189	1	1	0.500386	0.164074	0.0418676	0.122207	chr05	63787910	63788410	113.066	20783	rgs3b	Intronic	2820	ENSDART00000187726	0.4391	open		slc35c2	0.205654	1	0.944336	0.50463	0.443917	0.38125	0.0626669	open
1.46136	0.595589	0.0350779	0.597222	0.451595	0.146307	0.305288	chr03	32424886	32425386	59.2049	65	prr12b	Promoter	65	ENSDART00000164039	0.519	open		pycr1b	0.205578	0.937713	0.676887	0.527392	0.936223	0.808195	0.128028	open
1.46136	0.689897	0.409004	0.53125	0.402154	0.128353	0.273802	chr01	41276743	41277243	54.0543	7219	ENSDARG00000109727	Intronic	7219	ENSDART00000137791	0.4072	open		nog1	0.205569	1	0.885733	0.492284	0.265472	0.226528	0.0389446	open
1.46133	0.829732	0.618258	0.515432	0.208721	0.0581089	0.150612	chr13	8520559	8521059	15.9528	18457	ENSDARG00000116824	Exonic	18457	ENSDART00000190827	0.3932	open		laptm4a	0.205517	1	0.940966	0.504244	0.444	0.381361	0.0626391	open
1.46116	0.80695	0.547331	0.51466	0.0900249	0.0150084	0.0750165	chr03	23691465	23691965	33.2001	131	hoxb7a	Promoter	131	ENSDART00000142938	0.4251	open		plpp4	0.205443	0.842997	0.396426	0.460648	0.0791667	0.0649722	0.0141945	open
1.46076	0.80695	0.547331	0.51466	0.0931614	0.0161595	0.0770019	chr06	53910722	53911222	11.0064	25457	cacna2d2a	Distal	25457	ENSDART00000140100	0.501	open		ENSDARG00000098259	0.205382	1	1	0.500386	0.0299999	0.0223334	0.00766658	open
1.46069	0.80695	0.547331	0.51466	0.14421	0.034709	0.109501	chr10	35092574	35093074	4.8585	15858	zgc:110006	Intronic	10383	ENSDART00000151760	0.487	open		tns1b	0.205284	0.940242	0.687961	0.527778	1.4638	1.26597	0.197832	open
1.46054	0.775403	0.482804	0.52662	0.399037	0.127308	0.271729	chr19	27463184	27463684	27.7287	651	si:ch211-152p11.8	Promoter	651	ENSDART00000137561	0.3493	open		nde1	0.205258	0.828077	0.37264	0.548611	0.362861	0.311056	0.051805	open
1.46031	0.595589	0.307113	0.528164	0.169791	0.0440215	0.12577	chr16	28629111	28629611	13.7844	11047	ENSDARG00000109768	Exonic	11047	ENSDART00000140451	0.495	open		ENSDARG00000117507	0.205128	0.819152	0.363622	0.539352	0.149528	0.126028	0.0234998	open
1.46023	0.813421	0.600365	0.516204	0.179592	0.0475873	0.132004	chr22	38606643	38607143	4.29213	610	si:ch211-126j24.1	Intronic	610	ENSDART00000156081	0.4112	open		samsn1a	0.205018	0.925319	0.614852	0.522762	0.21525	0.183056	0.0321944	open
1.4601	0.80695	0.547331	0.51466	0.0963933	0.0173545	0.0790388	chr04	1603759	1604259	9.63956	3974	slc38a2	Intronic	1656	ENSDART00000161399	0.3812	open		crkl	0.204978	0.971928	0.79604	0.515432	0.754917	0.651251	0.103666	open
1.4599	0.80695	0.547331	0.51466	0.144117	0.034709	0.109408	chr09	3553753	3554253	37.7893	5473	tlk1a	Intronic	5438	ENSDART00000090788	0.3693	open		rtkn2b	0.204897	0.96543	0.781282	0.513889	0.180555	0.152972	0.0275832	open
1.45956	0.595589	0.0244748	0.606867	0.415745	0.133489	0.282256	chr13	42673752	42674252	88.9435	0	lrrfip2	Promoter	0	ENSDART00000173138	0.4631	open		ENSDARG00000107017	0.204566	1	1	0.5	0.119305	0.0998609	0.0194444	open
1.45924	0.595589	0.307113	0.528164	0.294088	0.0892796	0.204808	chr20	52528763	52529263	33.7046	30	pycr3	Promoter	30	ENSDART00000066033	0.3573	open		jdp2b	0.204517	0.785283	0.269175	0.573302	1.37592	1.19039	0.185527	open
1.45895	0.595589	0.29387	0.528935	0.126679	0.0284071	0.0982719	chr23	27445275	27445775	36.7881	2980	dip2ba	Distal	2980	ENSDART00000136593	0.3792	open		ENSDARG00000103341	0.204467	0.874581	0.453092	0.551698	1.04389	0.902278	0.141611	open
1.45895	0.595589	0.0261926	0.624614	1.07078	0.371831	0.698946	chr02	16798368	16798868	51.8002	33	eif4g1a	Promoter	33	ENSDART00000146960	0.4671	open		ENSDARG00000098378	0.204463	0.944636	0.721942	0.51929	0.150278	0.12675	0.023528	open
1.45885	0.595589	0.179715	0.540895	0.196022	0.0536366	0.142385	chr04	13631644	13632144	52.0128	5062	si:dkeyp-81f3.4	Exonic	879	ENSDART00000145309	0.4351	open		ENSDARG00000085613	0.20418	0.935085	0.669224	0.515432	0.110722	0.0924445	0.0182776	open
1.45869	0.595589	0.0275418	0.594907	0.407986	0.130763	0.277223	chr23	19485585	19486085	23.5947	735	tasorb	Intronic	735	ENSDART00000152593	0.503	open		chd7	0.204074	0.785283	0.318865	0.568673	2.68819	2.32995	0.358248	open
1.45857	0.595589	0.171566	0.541667	0.163632	0.0418676	0.121765	chr07	68462066	68462566	14.6542	42485	ENSDARG00000113074	Distal	42485	ENSDART00000121415	0.4571	open		nadsyn1.1	0.204061	0.941404	0.69469	0.479167	0.214833	0.182834	0.0319995	open
1.45841	0.595589	0.171566	0.541667	0.144208	0.0348067	0.109401	chr13	33362063	33362563	25.782	121	zgc:172120	Promoter	121	ENSDART00000110330	0.3852	open		enah	0.203994	0.987272	0.822676	0.51466	0.431055	0.370555	0.0604999	open
1.45837	0.595589	0.113933	0.581019	0.900819	0.310142	0.590677	chr08	28386239	28386739	295.374	14992	klhl12	Distal	14992	ENSDART00000051114	0.4531	open		cryaba	0.203915	0.954091	0.750734	0.488426	0.151139	0.127556	0.0235828	open
1.45836	0.595589	0.29387	0.528935	0.163606	0.0418676	0.121738	chr18	20060910	20061410	20.0761	13785	uacaa	Intronic	13785	ENSDART00000140608	0.4152	open		ENSDARG00000101064	0.203869	1	1	0.500386	0.483806	0.416389	0.0674171	open
1.45816	0.80695	0.547331	0.51466	0.144178	0.0348067	0.109372	chr06	33076576	33077076	10.1389	12	pomgnt1	Promoter	12	ENSDART00000168543	0.3094	open		atp10a	0.203766	0.785283	0.335241	0.5625	0.66625	0.574834	0.0914165	open
1.45795	0.698683	0.414873	0.530864	0.39126	0.124756	0.266504	chr03	36345649	36346149	100.804	19003	gna13b	Intronic	19003	ENSDART00000148975	0.4232	open		fbxw11b	0.203695	0.933961	0.656808	0.529707	1.02572	0.887001	0.138721	open
1.45794	0.595589	0.160212	0.527778	0.0485322	0	0.0485322	chr04	10122192	10122692	13.6994	55601	flncb	Intronic	55601	ENSDART00000145728	0.3513	open		ENSDARG00000096053	0.203436	1	1	0.500386	0.0681113	0.0554999	0.0126114	open
1.45794	0.595589	0.160212	0.527778	0.0485322	0	0.0485322	chr17	29029989	29030489	46.2184	7737	si:dkey-28g23.3	Distal	7737	ENSDART00000053061	0.4331	open		ncoa5	0.20335	0.785283	0.106983	0.587577	0.476778	0.410445	0.0663333	open
1.45794	0.595589	0.160212	0.527778	0.0485322	0	0.0485322	chr19	23224035	23224535	2.43578	4689	ENSDARG00000085027	Intronic	3296	ENSDART00000099841	0.3952	open		slc25a42	0.203288	0.911762	0.566143	0.530864	0.282055	0.241334	0.0407217	open
1.45794	0.595589	0.160212	0.527778	0.0485322	0	0.0485322	chr20	25445526	25446026	25.3743	49	pfas	Promoter	49	ENSDART00000147805	0.3693	open		erfl3	0.203248	0.785283	0.291475	0.572531	2.18628	1.89534	0.290943	open
1.45784	0.595589	0.232476	0.542438	0.233576	0.0673647	0.166211	chr04	7440863	7441363	8.32833	25775	cald1a	Intronic	25775	ENSDART00000022643	0.4212	open		fam160b1	0.203045	0.952086	0.743808	0.517747	0.2915	0.249583	0.0419164	open
1.45765	0.80695	0.547331	0.51466	0.144117	0.0348067	0.10931	chr06	55256357	55256857	22.7234	1820	LOC571865	Promoter	1820	ENSDART00000134887	0.3174	open		tmem163b	0.202941	0.978225	0.806094	0.513889	0.270694	0.231528	0.0391661	open
1.45717	0.80695	0.583219	0.52392	0.443065	0.143707	0.299359	chr20	7293327	7293827	48.1365	259	dsc2l	Exonic	259	ENSDART00000142028	0.4391	open		LOC110437756	0.202854	1	1	0.500386	0.0150001	0.0093889	0.00561118	open
1.45683	0.80695	0.569195	0.513889	0.188808	0.0511224	0.137685	chr23	30038000	30038500	129.672	7482	ccdc187	Intronic	2814	ENSDART00000153371	0.4691	open		odf2b	0.202813	0.911762	0.566895	0.528935	0.390973	0.336056	0.054917	open
1.45658	0.595589	0.179715	0.540895	0.313488	0.0965645	0.216924	chr06	27458722	27459222	44.052	7092	sned1	Intronic	6682	ENSDART00000168037	0.4491	open		LOC110438115	0.202784	1	0.995316	0.500772	0.859388	0.743056	0.116332	open
1.45643	0.595589	0.0952861	0.55517	0.304991	0.093481	0.21151	chr02	28528805	28529305	48.2986	70895	ENSDARG00000093463	Distal	70895	ENSDART00000175960	0.4072	open		sez6l2	0.202693	1	1	0.500386	0.0786112	0.0646665	0.0139448	open
1.45623	0.595589	0.11442	0.57716	0.714498	0.24274	0.471758	chr19	46566587	46567087	160.996	406	ext1b	Promoter	406	ENSDART00000185305	0.4591	open		prickle1b	0.202686	0.81169	0.357245	0.558642	0.486583	0.419167	0.0674165	open
1.4562	1	0.988683	0.500772	0.235254	0.068085	0.167169	chr24	27267681	27268181	23.6291	69	vipr2	Promoter	69	ENSDART00000111705	0.4511	open		rnf123	0.202653	0.911762	0.577787	0.536265	0.466528	0.40175	0.0647781	open
1.45613	0.595589	0.0580827	0.56713	0.307645	0.0944733	0.213172	chr16	14393250	14393750	57.9191	3502	crabp2a	Intronic	3198	ENSDART00000133656	0.4311	open		trak2	0.202615	1	0.951828	0.496142	0.403222	0.34675	0.0564721	open
1.45611	0.684006	0.404239	0.527778	0.257366	0.0761498	0.181216	chr01	157063	157563	20.0935	249	pcid2	Promoter	217	ENSDART00000165402	0.4351	open		meis2b	0.202517	0.785283	0.216367	0.551312	0.106056	0.0885278	0.0175278	open
1.45565	0.595589	0.0481409	0.58179	0.322444	0.0999105	0.222534	chr01	41815679	41816179	34.8821	1854	rnf24	Intronic	1812	ENSDART00000100335	0.4152	open		LOC100333499	0.202421	0.91962	0.604886	0.530864	0.371139	0.318917	0.0522219	open
1.45541	0.622794	0.353379	0.530864	0.127762	0.0289401	0.098822	chr04	1618586	1619086	25.7656	747	scaf11	Promoter	747	ENSDART00000171483	0.3433	open		ENSDARG00000094692	0.202408	0.8392	0.38866	0.55787	0.923528	0.799001	0.124527	open
1.45539	1	1	0.500386	0.232725	0.0672159	0.165509	chr18	29386331	29386831	3.48129	16041	mafa	Distal	16041	ENSDART00000133408	0.3393	open		ENSDARG00000105492	0.2024	0.932649	0.648946	0.528549	0.410861	0.353445	0.0574163	open
1.45539	1	1	0.500386	0.232725	0.0672159	0.165509	chr19	6462830	6463330	7.97018	77485	atp1a3a	Distal	77485	ENSDART00000143615	0.4471	open		ckmb	0.202378	0.785283	0.334765	0.52662	0.0908612	0.0753334	0.0155279	open
1.45518	0.595589	0.307113	0.528164	0.143823	0.0348067	0.109016	chr14	9166769	9167269	9.69515	32948	arhgef9b	Intronic	32948	ENSDART00000140817	0.3573	open		ENSDARG00000098812	0.202098	0.954091	0.750734	0.488426	0.18175	0.154361	0.0273883	open
1.45489	0.595589	0.232476	0.542438	0.294974	0.0899565	0.205017	chr19	26531145	26531645	67.9908	45198	ENSDARG00000114729	Intronic	45198	ENSDART00000162127	0.4251	open		ENSDARG00000100411	0.202019	1	1	0.500386	0.0659723	0.0537223	0.01225	open
1.45484	0.595589	0.107379	0.569444	0.508099	0.167708	0.340391	chr03	40751524	40752024	55.7377	16773	smurf1	Intronic	16773	ENSDART00000125531	0.499	open		ENSDARG00000094667	0.202015	0.986957	0.820658	0.489198	0.161	0.136333	0.0246665	open
1.45477	0.595589	0.0333503	0.622685	1.24175	0.435364	0.806389	chr14	32883901	32884401	105.636	12	slc25a5	Promoter	12	ENSDART00000164618	0.479	open		cdc42ep4b	0.20194	0.999309	0.841577	0.513117	0.671667	0.580306	0.0913609	open
1.45463	0.595589	0.156104	0.54321	0.0894931	0.0150084	0.0744847	chr19	32041462	32041962	9.57107	392	znf704	Exonic	392	ENSDART00000184280	0.501	open		ENSDARG00000101193	0.201841	0.99531	0.836934	0.491512	0.144555	0.122056	0.0224997	open
1.45407	0.654979	0.378283	0.529321	0.219383	0.0624334	0.156949	chr16	41127033	41127533	12.577	4294	ptpn23a	Exonic	4294	ENSDART00000146353	0.4251	open		taar20q	0.201822	0.911762	0.591469	0.513117	0.10925	0.0913615	0.0178888	open
1.45406	0.595589	0.0414761	0.599537	0.754643	0.257799	0.496843	chr06	42898466	42898966	19.4049	20216	gnat1	Intronic	20216	ENSDART00000156692	0.4012	open		sgsm1b	0.201821	0.959428	0.767411	0.489198	0.0705279	0.0576943	0.0128336	open
1.45369	0.595589	0.307113	0.528164	0.164962	0.0425889	0.122373	chr02	32512599	32513099	16.8956	688	abcf2a	Intronic	200	ENSDART00000142880	0.4351	open		strada	0.201786	0.888798	0.481806	0.536265	0.384445	0.330639	0.0538059	open
1.45337	0.670575	0.39113	0.528549	0.207778	0.0582392	0.149539	chr01	53279554	53280054	20.6669	56	rnf150a	Promoter	56	ENSDART00000190681	0.4092	open		tgfbr2b	0.20169	0.982152	0.812364	0.51659	1.24944	1.08281	0.166637	open
1.45333	0.595589	0.243494	0.546296	0.267283	0.0799721	0.187311	chr16	19019722	19020222	96.0284	6760	pimr108	Exonic	5085	ENSDART00000139464	0.4172	open		si.ch211.133h13.1	0.201634	0.785283	0.33094	0.513889	0.00416666	0	0.00416666	open
1.45326	0.840161	0.63638	0.51466	0.264137	0.0788282	0.185309	chr04	11718916	11719416	27.9601	28242	mkln1	Intronic	4685	ENSDART00000174700	0.3792	open		tmem106ba	0.201629	1	1	0.499614	0.482278	0.41575	0.0665274	open
1.45322	0.595589	0.179715	0.540895	0.17499	0.0462738	0.128716	chr10	43990539	43991039	27.9601	2562	ENSDARG00000094692	Distal	2562	ENSDART00000153468	0.4371	open		si.dkey.151p11.2	0.201614	1	0.943598	0.494985	0.635667	0.549139	0.0865282	open
1.4531	0.595589	0.171511	0.556713	0.270725	0.0812458	0.189479	chr14	35370243	35370743	3.76207	35024	zbtb3	Intronic	473	ENSDART00000180001	0.3713	open		ENSDARG00000113734	0.201573	0.845767	0.404239	0.472222	0.264917	0.22675	0.0381669	open
1.45307	0.80695	0.547331	0.51466	0.118259	0.0255612	0.092698	chr18	19805108	19805608	28.9295	14453	aagab	Exonic	14453	ENSDART00000140381	0.4471	open		rpph1	0.20151	0.959428	0.766549	0.483025	1.01419	0.878362	0.135832	open
1.45284	0.80695	0.569195	0.513889	0.195091	0.0536366	0.141455	chr05	71892989	71893489	11.6747	30935	nup214	Distal	30935	ENSDART00000186720	0.4032	open		ENSDARG00000095282	0.20141	1	0.970117	0.501929	0.124861	0.104972	0.0198888	open
1.45281	0.595589	0.1898	0.554398	0.709666	0.241618	0.468048	chr18	29949920	29950420	51.7351	62	atmin	Promoter	62	ENSDART00000161182	0.4291	open		znf740b	0.201279	0.840065	0.392734	0.456019	0.245472	0.209889	0.0355828	open
1.45267	0.595589	0.307113	0.528164	0.188184	0.0511224	0.137061	chr14	17000712	17001212	33.2001	37154	dicp2.1	Intronic	2794	ENSDART00000057677	0.4212	open		cd151	0.20127	0.911762	0.522253	0.524306	0.07675	0.0631389	0.0136111	open
1.45253	1	1	0.500386	0.203741	0.0568143	0.146926	chr06	52572985	52573485	72.2106	6660	uqcc1	Distal	6660	ENSDART00000132666	0.4411	open		ENSDARG00000097747	0.201207	0.834824	0.382623	0.560185	2.02839	1.76072	0.267666	open
1.45203	0.595589	0.232476	0.542438	0.350406	0.110451	0.239955	chr07	28650302	28650802	14.8056	2592	slc7a6	Exonic	2592	ENSDART00000168605	0.4651	open		fam214a	0.201187	0.845767	0.399316	0.55787	1.59194	1.38111	0.210832	open
1.45167	0.595589	0.179715	0.540895	0.164514	0.0425238	0.12199	chr11	39872759	39873259	8.29898	55818	vamp3	Intronic	55818	ENSDART00000035101	0.4152	open		itgb1b	0.201113	0.785283	0.132511	0.405093	0.465778	0.401556	0.0642219	open
1.45161	0.80695	0.569195	0.513889	0.165042	0.0427198	0.122322	chr15	22432708	22433208	12.9361	2501	tlcd5a	Distal	2501	ENSDART00000074241	0.3832	open		bcl2l13	0.201106	1	0.994936	0.500772	0.594305	0.513362	0.0809433	open
1.45138	0.595589	0.160212	0.527778	0.0481858	0	0.0481858	chr13	4333279	4333779	30.607	347	znf318	Promoter	347	ENSDART00000138409	0.3493	open		tlcd3bb	0.201058	0.932649	0.654723	0.513889	0.0800556	0.0660278	0.0140278	open
1.45138	0.595589	0.160212	0.527778	0.0481858	0	0.0481858	chr13	13738670	13739170	2.24519	15170	ky	Distal	12096	ENSDART00000168677	0.4092	open		exoc8	0.200975	1	0.952757	0.503472	0.559445	0.483084	0.076361	open
1.45137	0.654979	0.378283	0.529321	0.201003	0.0558811	0.145122	chr21	6211890	6212390	23.8423	703	ENSDARG00000096367	Promoter	703	ENSDART00000172883	0.3353	open		ENSDARG00000096772	0.200958	0.939797	0.68579	0.479938	0.220251	0.188	0.0322505	open
1.45129	0.595589	0.307113	0.528164	0.130264	0.0300168	0.100247	chr22	30250823	30251323	26.1341	79500	mxi1	Intronic	55813	ENSDART00000148562	0.3333	open		sytl4	0.200921	1	0.993078	0.500772	0.225417	0.1925	0.0329165	open
1.45128	0.679164	0.397392	0.532022	0.231722	0.0671208	0.164601	chr22	1377141	1377641	20.7646	59	ENSDARG00000102448	Promoter	59	ENSDART00000173096	0.3533	open		ENSDARG00000108997	0.200914	0.911762	0.569195	0.513889	0.025	0.0181388	0.00686116	open
1.45106	0.595589	0.0580827	0.56713	0.287844	0.0876614	0.200183	chr05	69179693	69180193	74.5573	657	zgc:171967	Intronic	283	ENSDART00000164751	0.4271	open		gp1bb	0.200912	1	1	0.500386	0.025	0.018139	0.00686108	open
1.45065	0.80695	0.55877	0.525463	0.485983	0.160186	0.325797	chr06	7734844	7735344	128.433	58	slc25a38b	Promoter	58	ENSDART00000162616	0.4152	open		arl2bp	0.200905	1	0.89534	0.506944	0.476306	0.410778	0.0655286	open
1.4504	0.622794	0.353379	0.530864	0.151189	0.0377098	0.113479	chr03	31717017	31717517	27.7128	5	dcaf7	Promoter	5	ENSDART00000162505	0.3852	open		fhl2b	0.200817	0.932649	0.654723	0.513889	0.0677779	0.0553611	0.0124167	open
1.45037	1	0.966057	0.501543	0.272339	0.0820434	0.190296	chr21	100671	101171	51.7351	2272	zer1	Distal	2272	ENSDART00000029680	0.4232	open		mdn1	0.200806	1	0.973991	0.501929	0.205028	0.174778	0.0302497	open
1.45035	0.80695	0.547331	0.51466	0.162546	0.0418676	0.120678	chr19	11143524	11144024	42.423	13884	ENSDARG00000095458	Intronic	13884	ENSDART00000160754	0.3733	open		rell1	0.200779	0.911762	0.581514	0.535494	0.528333	0.456084	0.0722497	open
1.44977	0.595589	0.307113	0.528164	0.177136	0.0472367	0.129899	chr20	13604773	13605273	19.1951	20564	ezrb	Intronic	18858	ENSDART00000171842	0.4371	open		rab27a	0.200753	0.987096	0.822496	0.513889	0.36525	0.314194	0.0510558	open
1.44971	0.80695	0.569195	0.513889	0.203288	0.0568143	0.146474	chr07	13494866	13495366	18.2362	3663	arih1l	Intronic	2287	ENSDART00000170709	0.4511	open		ada2a	0.200705	0.941404	0.702289	0.515432	0.189528	0.161305	0.0282226	open
1.44932	0.70987	0.425992	0.533179	0.348455	0.109996	0.238459	chr23	13584259	13584759	45.5169	19157	ENSDARG00000096450	Intronic	19157	ENSDART00000061633	0.3932	open		fbrsl1	0.200519	0.944636	0.722251	0.522377	0.604139	0.52214	0.0819993	open
1.44928	0.595589	0.29387	0.528935	0.0954658	0.0173545	0.0781113	chr20	54036926	54037426	61.4237	194	wdr20b	Exonic	37	ENSDART00000157344	0.4611	open		ptpn1	0.200439	0.911762	0.570862	0.53858	0.945722	0.819446	0.126277	open
1.44893	0.595589	0.111363	0.568673	0.524639	0.174569	0.35007	chr04	23117268	23117768	65.8992	38	slc35e3	Promoter	38	ENSDART00000184570	0.4631	open		si.dkey.44g17.6	0.200424	0.785283	0.200356	0.587963	1.67908	1.4577	0.221389	open
1.44874	0.595589	0.171566	0.541667	0.205792	0.0577882	0.148004	chr14	8079685	8080185	6.01626	480	zgc:92242	Intronic	480	ENSDART00000173677	0.4152	open		ENSDARG00000099437	0.200133	0.850128	0.410535	0.556327	1.29431	1.12306	0.171249	open
1.4485	0.595589	0.201669	0.564043	0.819403	0.28263	0.536773	chr10	23099607	23100107	25.9758	11	nle1	Promoter	5	ENSDART00000169431	0.4152	open		slf2	0.200074	0.942859	0.715472	0.521605	0.423333	0.364917	0.0584161	open
1.44843	0.595589	0.320744	0.527392	0.143022	0.0348067	0.108215	chr16	54849122	54849622	6.27005	20087	pabpc1a	Intronic	16425	ENSDART00000182045	0.3613	open		si.dkey.61o18.2	0.199937	0.941404	0.701426	0.513889	0.200612	0.171055	0.0295562	open
1.44836	1	1	0.500386	0.164074	0.0425238	0.12155	chr09	51782525	51783025	10.105	2146	cd302	Distal	2146	ENSDART00000074400	0.3273	open		pde9al	0.199897	1	1	0.5	0.0426388	0.0335278	0.00911101	open
1.44822	0.595589	0.307113	0.528164	0.142731	0.034709	0.108022	chr05	4066652	4067152	26.595	12197	dhrs11a	Intronic	12197	ENSDART00000019098	0.5329	open		capn9	0.199844	0.954091	0.750734	0.488426	0.118889	0.0999166	0.0189721	open
1.44818	0.595589	0.307113	0.528164	0.117765	0.0255612	0.0922042	chr11	26940247	26940747	16.4462	117074	iqsec1b	Intronic	107811	ENSDART00000188869	0.3593	open		linc.0464	0.199762	0.857013	0.422663	0.554012	1.64375	1.42761	0.216139	open
1.44813	0.595589	0.309427	0.543981	0.401223	0.12945	0.271774	chr04	10003292	10003792	48.2986	18	naf1	Promoter	18	ENSDART00000079596	0.3373	open		cyp8b1	0.199731	1	1	0.5	0.0774999	0.0638889	0.013611	open
1.44803	1	0.966057	0.501543	0.238661	0.0698774	0.168783	chr21	21019756	21020256	9.69515	701	eif4ebp1	Exonic	617	ENSDART00000028955	0.4671	open		gnao1a	0.199636	0.973798	0.798201	0.516204	0.474555	0.409639	0.0649163	open
1.44789	0.80695	0.547331	0.51466	0.162221	0.0418676	0.120353	chr09	43837493	43837993	23.8596	17751	ENSDARG00000108162	Intronic	17751	ENSDART00000182160	0.4232	open		si.ch73.359m17.5	0.199583	1	1	0.500386	0.0416666	0.0326946	0.00897205	open
1.44778	0.595589	0.160212	0.527778	0.0479969	0	0.0479969	chr12	122172	122672	7.98641	1841	ENSDARG00000112433	Exonic	1841	ENSDART00000188538	0.4711	open		dnm1b	0.199468	0.970829	0.794206	0.511574	0.0849445	0.0703889	0.0145557	open
1.44766	0.595589	0.320744	0.527392	0.190401	0.0522101	0.138191	chr02	44945919	44946419	16.428	74	camk2n1a	Promoter	74	ENSDART00000136180	0.481	open		si.ch73.112l6.1	0.199249	0.959428	0.764515	0.48341	0.507333	0.438306	0.0690273	open
1.44749	0.720905	0.43696	0.532407	0.597744	0.201575	0.39617	chr15	3069936	3070436	115.324	8413	fndc3a	Intronic	8413	ENSDART00000063943	0.4691	open		wipf1b	0.199196	1	0.844237	0.51196	0.517806	0.447445	0.0703606	open
1.44721	0.595589	0.086319	0.567901	0.510844	0.169751	0.341094	chr23	10491807	10492307	101.914	22101	tns2a	Intronic	22101	ENSDART00000152771	0.3912	open		dph3	0.199188	0.906979	0.508922	0.525077	0.209806	0.179167	0.0306386	open
1.44703	0.595589	0.190213	0.558642	0.733014	0.251261	0.481753	chr18	2507371	2507871	40.8376	1451	ENSDARG00000100204	Promoter	1451	ENSDART00000136438	0.3972	open		ENSDARG00000109574	0.199123	0.785283	0.33094	0.513889	0.00411112	0	0.00411112	open
1.44703	1	0.966057	0.501543	0.201347	0.0562592	0.145087	chr17	25854592	25855092	11.5998	1828	wapla	Promoter	1828	ENSDART00000194073	0.3553	open		zgc.172122	0.199122	0.785283	0.160212	0.527778	0.0041111	0	0.0041111	open
1.44685	0.694546	0.412071	0.541281	1.0007	0.349491	0.651209	chr21	45363640	45364140	80.9257	65	ppp2cab	Promoter	18	ENSDART00000129062	0.4711	open		htatip2	0.199055	0.954529	0.752897	0.513889	0.142278	0.120361	0.0219166	open
1.44665	0.595589	0.320744	0.527392	0.142811	0.0348067	0.108005	chr15	28754709	28755209	82.5109	19917	ENSDARG00000109377	Intronic	6603	ENSDART00000183749	0.4731	open		acsbg1	0.199036	1	0.981255	0.501157	0.0638336	0.0520279	0.0118057	open
1.44657	0.595589	0.00871745	0.663966	2.08293	0.746622	1.3363	chr08	27732494	27732994	59.078	4657	ENSDARG00000107731	Distal	4657	ENSDART00000189674	0.4291	open		sf3b4	0.198997	1	0.960181	0.496914	0.59075	0.511057	0.0796936	open
1.44565	0.84046	0.63762	0.516975	0.166207	0.0434393	0.122768	chr11	12157519	12158019	10.6399	642	npepps	Intronic	642	ENSDART00000190968	0.4351	open		si.ch211.22i13.2	0.198977	0.942859	0.710976	0.488426	0.0610558	0.0496112	0.0114446	open
1.44539	0.595589	0.0899728	0.56713	0.431098	0.140718	0.29038	chr05	46196801	46197301	44.04	903	f2r	Exonic	903	ENSDART00000191960	0.485	open		si.ch73.347e22.4	0.198899	0.970829	0.791301	0.489198	0.185972	0.158444	0.0275278	open
1.4453	0.595589	0.33094	0.513889	0.0478668	0	0.0478668	chr01	74315	74815	12.4273	3041	gpa33a	Distal	3041	ENSDART00000161139	0.5309	open		pou3f2a	0.19882	0.954091	0.750734	0.488426	0.115278	0.0968612	0.0184166	open
1.4453	0.595589	0.33094	0.513889	0.0478668	0	0.0478668	chr02	15892973	15893473	3.93529	24797	ENSDARG00000114666	Intronic	24797	ENSDART00000130277	0.3453	open		ferd3l	0.198785	0.911762	0.591469	0.486883	0.0544444	0.0438611	0.0105833	open
1.4453	0.595589	0.33094	0.513889	0.0478668	0	0.0478668	chr02	58351919	58352419	7.74211	11651	ENSDARG00000117348	Exonic	11651	ENSDART00000131369	0.4711	open		lsm4	0.198751	1	0.9753	0.501543	0.193028	0.164611	0.0284166	open
1.4453	0.595589	0.33094	0.513889	0.0478668	0	0.0478668	chr04	1642339	1642839	16.1922	23004	scaf11	Exonic	22486	ENSDART00000171483	0.3014	open		antxr2b	0.198721	0.935085	0.673276	0.513117	0.0354723	0.0273334	0.00813886	open
1.4453	0.595589	0.33094	0.513889	0.0478668	0	0.0478668	chr04	77218309	77218809	5.90494	77	psmb10	Promoter	24	ENSDART00000017750	0.3333	open		pdlim7	0.19866	0.935085	0.668696	0.523534	0.231555	0.198195	0.0333608	open
1.4453	0.595589	0.33094	0.513889	0.0478668	0	0.0478668	chr05	27525198	27525698	7.74211	36472	sfrp1a	Intronic	28	ENSDART00000160162	0.4511	open		tcea2	0.198636	0.785283	0.143758	0.597222	0.641695	0.555583	0.0861115	open
1.4453	0.595589	0.33094	0.513889	0.0478668	0	0.0478668	chr06	6929088	6929588	17.9437	4700	LOC405768	Intronic	4700	ENSDART00000151927	0.3952	open		si.dkey.9i23.6	0.198479	0.935085	0.662161	0.523148	0.429305	0.370556	0.0587493	open
1.4453	0.595589	0.33094	0.513889	0.0478668	0	0.0478668	chr07	14384014	14384514	2.41915	2894	ENSDARG00000101584	Distal	2894	ENSDART00000043737	0.3573	open		si.dkey.260j18.2	0.198463	1	0.952757	0.496528	0.400167	0.345167	0.055	open
1.4453	0.595589	0.33094	0.513889	0.0478668	0	0.0478668	chr07	67011325	67011825	9.57107	74124	ENSDARG00000115951	Exonic	74124	ENSDART00000054057	0.4511	open		ENSDARG00000082833	0.198219	1	1	0.500386	0.1265	0.106694	0.0198052	open
1.4453	0.595589	0.33094	0.513889	0.0478668	0	0.0478668	chr08	46044872	46045372	22.6812	49	ENSDARG00000075332	Promoter	49	ENSDART00000162409	0.4092	open		ENSDARG00000109825	0.198203	0.819152	0.363622	0.460648	0.299417	0.257417	0.0420001	open
1.4453	0.595589	0.33094	0.513889	0.0478668	0	0.0478668	chr09	23377007	23377507	2.24519	5873	sh3bp4	Intronic	4527	ENSDART00000180853	0.4311	open		pcdh2g13	0.198101	0.950166	0.739265	0.523148	1.74883	1.52089	0.227945	open
1.4453	0.595589	0.33094	0.513889	0.0478668	0	0.0478668	chr13	346131	346631	9.16904	3726	si:ch1073-291c23.2	Intronic	3565	ENSDART00000173966	0.4331	open		ENSDARG00000088452	0.198085	0.932649	0.653669	0.527392	0.41825	0.361028	0.0572222	open
1.4453	0.595589	0.33094	0.513889	0.0478668	0	0.0478668	chr13	50186781	50187281	6.36494	13316	pkz	Distal	13010	ENSDART00000164031	0.3114	open		appbp2	0.197976	1	0.91619	0.50733	1.21611	1.05661	0.1595	open
1.4453	0.595589	0.33094	0.513889	0.0478668	0	0.0478668	chr14	15703854	15704354	4.15484	35985	neurl1b	Intronic	4575	ENSDART00000173954	0.3313	open		eppk1	0.197912	0.838132	0.387215	0.542438	0.192167	0.163972	0.0281944	open
1.4453	0.595589	0.33094	0.513889	0.0478668	0	0.0478668	chr18	48270191	48270691	25.782	26351	ets1	Distal	26351	ENSDART00000181886	0.3553	open		si.dkeyp.33e11.1	0.197866	0.785283	0.33094	0.513889	0.00408334	0	0.00408334	open
1.4453	0.595589	0.33094	0.513889	0.0478668	0	0.0478668	chr19	37513666	37514166	8.32833	4277	si:ch211-250g4.3	Intronic	4277	ENSDART00000138242	0.3134	open		ENSDARG00000080999	0.197832	0.911762	0.518042	0.534722	0.303889	0.261389	0.0424998	open
1.4453	0.595589	0.33094	0.513889	0.0478668	0	0.0478668	chr21	24606933	24607433	7.98641	25594	arhgap32b	Intronic	25594	ENSDART00000176364	0.4591	open		cacna1eb	0.197828	1	0.970117	0.501929	0.0994722	0.0831667	0.0163055	open
1.4453	0.595589	0.33094	0.513889	0.0478668	0	0.0478668	chr23	33336726	33337226	11.2225	14013	si:ch211-226m16.2	Distal	5849	ENSDART00000153453	0.4212	open		ENSDARG00000081749	0.197806	0.970829	0.793488	0.513117	0.187722	0.160112	0.0276109	open
1.4453	0.595589	0.33094	0.513889	0.0478668	0	0.0478668	chr25	6499225	6499725	6.425	46697	ENSDARG00000116376	Distal	28073	ENSDART00000132231	0.3413	open		ankib1a	0.197748	0.952086	0.743325	0.515432	0.175639	0.149583	0.0260556	open
1.4453	0.595589	0.33094	0.513889	0.0478668	0	0.0478668	chr25	33138765	33139265	21.0524	59	mir190	Promoter	59	ENSDART00000111536	0.4591	open		si.dkey.192j17.1	0.197659	0.937807	0.67764	0.479938	0.0900278	0.0749445	0.0150833	open
1.44523	0.595589	0.151688	0.577932	0.913876	0.31803	0.595846	chr25	34436618	34437118	181.82	29338	si:dkey-37f18.2	Intronic	29127	ENSDART00000145745	0.4232	open		prg4a	0.197372	1	0.9753	0.498457	0.152972	0.129861	0.0231111	open
1.44509	0.595589	0.0285298	0.609568	0.873404	0.303199	0.570205	chr18	2610002	2610502	45.9659	16495	p2ry2.3	Exonic	16495	ENSDART00000016360	0.477	open		sf3b6	0.197267	0.970829	0.794206	0.511574	0.297167	0.255639	0.0415275	open
1.44492	0.595589	0.103508	0.570216	0.407894	0.13225	0.275644	chr15	16267692	16268192	50.6213	55807	nxn	Intronic	55807	ENSDART00000110571	0.4511	open		ndufc2	0.197251	0.89238	0.485873	0.467593	0.205028	0.175278	0.02975	open
1.44485	1	1	0.500386	0.135827	0.0323191	0.103508	chr03	17050926	17051426	28.7566	20510	stat3	Intronic	20471	ENSDART00000143468	0.3872	open		ppcdc	0.197242	0.970829	0.793488	0.513117	0.242861	0.208278	0.0345832	open
1.44485	1	1	0.500386	0.135827	0.0323191	0.103508	chr24	41192922	41193422	11.2225	27365	acvr2ba	Intronic	1895	ENSDART00000159803	0.4471	open		icam3.1	0.197039	1	0.940966	0.504244	0.438084	0.378611	0.0594723	open
1.44462	0.80695	0.547331	0.51466	0.0950686	0.0173545	0.0777141	chr24	41989228	41989728	4.95996	369	zbtb14	Exonic	369	ENSDART00000184268	0.4232	open		rhocb	0.196951	0.903156	0.501372	0.544753	0.795056	0.690056	0.105	open
1.44428	0.595589	0.268081	0.543981	0.399726	0.12932	0.270406	chr03	27880050	27880550	20.8701	70	abat	Promoter	70	ENSDART00000097751	0.4351	open		pard6b	0.196761	0.975514	0.801362	0.515818	0.600139	0.520084	0.080055	open
1.44337	0.80695	0.547331	0.51466	0.161627	0.0418676	0.119759	chr16	563059	563559	25.782	422	irx2a	Exonic	73	ENSDART00000194604	0.505	open		mrps18b	0.196743	0.911762	0.555404	0.540123	2.36972	2.06408	0.305637	open
1.44335	0.595589	0.307113	0.528164	0.179602	0.0484786	0.131124	chr17	26906923	26907423	55.8752	19403	rcan3	Intronic	4678	ENSDART00000148767	0.4451	open		ENSDARG00000111690	0.196639	0.845767	0.404239	0.527778	0.114139	0.096056	0.0180829	open
1.44331	0.595589	0.132292	0.57716	1.10859	0.39009	0.718502	chr23	36727795	36728295	160.375	2667	tspan31	Intronic	2667	ENSDART00000168734	0.3832	open		casq1b	0.196492	1	0.968033	0.503086	0.593528	0.514417	0.079111	open
1.44321	0.595589	0.0460513	0.616512	1.44901	0.515308	0.933699	chr25	35106605	35107105	148.286	71	zgc:194989	Promoter	71	ENSDART00000074750	0.4331	open		gria3b	0.196492	0.888798	0.481722	0.462963	0.344388	0.297	0.0473878	open
1.44314	0.595589	0.29387	0.528935	0.169135	0.0446398	0.124495	chr25	15272461	15272961	36.8408	658	tcp11l1	Promoter	658	ENSDART00000144282	0.3134	open		ENSDARG00000098912	0.196416	0.785823	0.336159	0.45409	0.62211	0.53939	0.0827205	open
1.44313	0.595589	0.179715	0.540895	0.279361	0.0851779	0.194183	chr05	62726066	62726566	53.7303	32	zswim7	Promoter	32	ENSDART00000023588	0.3633	open		mdc1	0.196342	1	0.988982	0.501157	0.345973	0.298417	0.0475557	open
1.44263	0.68455	0.404949	0.537423	0.490472	0.162884	0.327588	chr13	33024242	33024742	29.0435	54	arg2	Promoter	54	ENSDART00000162933	0.4571	open		LOC100334054	0.196104	1	0.958215	0.503472	0.429667	0.371528	0.058139	open
1.44236	0.595589	0.203748	0.567901	0.672398	0.229862	0.442536	chr11	16574405	16574905	53.7857	29	kbtbd8	Promoter	29	ENSDART00000167937	0.3812	open		ENSDARG00000096674	0.196058	0.94696	0.734173	0.487654	0.106667	0.0895832	0.0170836	open
1.44226	0.595589	0.232476	0.542438	0.324951	0.102023	0.222928	chr23	45754366	45754866	30.8769	10819	ENSDARG00000102005	Distal	10819	ENSDART00000194790	0.3553	open		ENSDARG00000088658	0.196027	0.96543	0.781722	0.513117	0.584417	0.506638	0.0777785	open
1.44224	0.684006	0.404239	0.527778	0.340718	0.107827	0.232891	chr07	47287056	47287556	14.6727	0	dpy19l3	Promoter	0	ENSDART00000171108	0.483	open		ect2	0.196002	0.956904	0.759452	0.517747	0.356417	0.307611	0.0488055	open
1.4419	0.595589	0.160212	0.527778	0.0476886	0	0.0476886	chr01	24917955	24918455	5.03076	92941	ENSDARG00000116715	Intronic	480	ENSDART00000164984	0.507	open		map3k5	0.195994	0.785283	0.219839	0.579475	0.560889	0.486111	0.0747776	open
1.4419	0.595589	0.160212	0.527778	0.0476886	0	0.0476886	chr01	47379969	47380469	6.73648	48574	bcl9	Intronic	11184	ENSDART00000183330	0.475	open		pank1b	0.195806	0.911762	0.532502	0.534722	0.768029	0.667029	0.101	open
1.4419	0.595589	0.160212	0.527778	0.0476886	0	0.0476886	chr16	29043059	29043559	13.0974	503	nes	Promoter	503	ENSDART00000008742	0.3234	open		hoxc1a	0.195806	1	0.89025	0.507716	0.184306	0.157389	0.0269165	open
1.4419	0.595589	0.160212	0.527778	0.0476886	0	0.0476886	chr19	25715535	25716035	12.9361	22056	bloc1s4	Intronic	22056	ENSDART00000168563	0.4251	open		pde1a	0.195792	1	1	0.500386	0.134417	0.113833	0.0205836	open
1.44189	1	1	0.500386	0.0948358	0.0173545	0.0774813	chr15	35398464	35398964	12.9182	12145	mecom	Intronic	7849	ENSDART00000191281	0.4731	open		mfn2	0.195712	0.911762	0.565078	0.536265	0.409278	0.353834	0.055444	open
1.44168	0.80695	0.569195	0.513889	0.110526	0.0231369	0.0873888	chr22	760613	761113	37.7893	23246	rbbp5	Distal	14912	ENSDART00000103549	0.4511	open		fam118b	0.195645	0.94696	0.727792	0.481481	0.275583	0.237112	0.0384715	open
1.44125	0.829732	0.618258	0.515432	0.249695	0.0744011	0.175294	chr21	20186560	20187060	12.8307	43115	si:dkey-247m21.3	Distal	43115	ENSDART00000192352	0.4112	open		ENSDARG00000095840	0.195642	0.806208	0.351813	0.462963	0.297056	0.255862	0.0411941	open
1.44122	0.80695	0.547331	0.51466	0.124792	0.0284071	0.0963853	chr23	26724621	26725121	4.74575	765	hspg2	Intronic	765	ENSDART00000182300	0.3553	open		rab40b	0.195601	0.94696	0.729397	0.478395	0.701111	0.608695	0.0924165	open
1.4412	1	0.937767	0.503858	0.717843	0.246804	0.471039	chr05	31982877	31983377	60.7807	28	ppp6c	Promoter	28	ENSDART00000148131	0.3952	open		zgc.175135	0.195508	0.785283	0.312742	0.540123	0.0623056	0.0508889	0.0114167	open
1.44046	0.80695	0.591469	0.486883	0.164074	0.0429101	0.121164	chr10	9422133	9422633	50.0683	12078	ndufa8	Distal	12078	ENSDART00000156716	0.4511	open		si.ch211.145o7.3	0.195354	0.853235	0.417607	0.527006	0.0906666	0.0756667	0.0149999	open
1.44032	0.813421	0.600365	0.516204	0.220258	0.0636197	0.156638	chr13	8692635	8693135	14.6289	24	mcfd2	Promoter	24	ENSDART00000024330	0.3393	open		si.ch211.87j1.4	0.195342	0.954091	0.750734	0.488426	0.142222	0.120694	0.0215278	open
1.44021	0.840161	0.63638	0.51466	0.164189	0.0429646	0.121225	chr22	21904150	21904650	18.2362	7120	gna11a	Intronic	7120	ENSDART00000170127	0.3792	open		p4ha2	0.195337	1	0.985056	0.501157	0.102083	0.0856389	0.0164444	open
1.43995	0.595589	0.0447489	0.597994	0.527484	0.176881	0.350603	chr20	28257089	28257589	123.02	9552	chac1	Exonic	9552	ENSDART00000150821	0.4451	open		ENSDARG00000084065	0.195169	0.955555	0.754821	0.516975	0.299111	0.25775	0.0413611	open
1.43984	0.80695	0.547331	0.51466	0.129013	0.0300168	0.0989963	chr12	27037570	27038070	16.0854	3225	fbrs	Exonic	3059	ENSDART00000124752	0.3852	open		si.ch211.133n4.9	0.195131	0.951843	0.741017	0.520833	0.608334	0.527862	0.0804722	open
1.4398	0.595589	0.0835251	0.604552	1.66005	0.594388	1.06567	chr08	16989575	16990075	272.022	294	pde4d	Promoter	294	ENSDART00000136586	0.4711	open		ENSDARG00000115123	0.195091	0.994099	0.833741	0.489969	0.230056	0.197445	0.0326114	open
1.43955	0.595589	0.307113	0.528164	0.309484	0.0965645	0.21292	chr14	39252345	39252845	7.68717	2841	diaph2	Distal	2841	ENSDART00000109055	0.481	open		plekhm2	0.195072	1	0.960181	0.503086	0.361861	0.312583	0.049278	open
1.4393	0.840161	0.63638	0.51466	0.213838	0.0613174	0.152521	chr18	37014302	37014802	23.6291	632	sipa1l3	Promoter	632	ENSDART00000131681	0.3413	open		zgc.113443.1	0.194852	0.942859	0.710727	0.479552	0.09425	0.0788333	0.0154167	open
1.43905	0.689897	0.409004	0.53125	0.469659	0.155682	0.313977	chr17	49038861	49039361	86.7407	42716	tiam2a	Distal	42716	ENSDART00000171958	0.4391	open		mbd3a	0.194831	0.785283	0.298675	0.565201	0.535139	0.464028	0.0711103	open
1.43903	0.80695	0.569195	0.513889	0.192968	0.0536366	0.139332	chr16	28256124	28256624	9.57107	11913	si:dkey-12j5.1	Intronic	11826	ENSDART00000007482	0.4032	open		hps5	0.194755	0.935085	0.669224	0.515432	0.0672501	0.0552501	0.012	open
1.43899	0.595589	0.160212	0.527778	0.0475365	0	0.0475365	chr03	57541860	57542360	28.7566	11786	cyth1a	Distal	11786	ENSDART00000147355	0.3593	open		smg7	0.194725	1	0.847517	0.48804	0.428944	0.371278	0.0576661	open
1.43899	0.595589	0.160212	0.527778	0.0475365	0	0.0475365	chr21	3642995	3643495	4.29213	29542	dym	Exonic	29097	ENSDART00000167659	0.3832	open		pcloa	0.194716	0.978225	0.807625	0.488426	0.151972	0.129278	0.0226943	open
1.43864	0.595589	0.111363	0.568673	0.476685	0.158326	0.318359	chr25	18563960	18564460	67.6163	733	cav1	Intronic	55	ENSDART00000101479	0.4212	open		fignl1	0.194707	1	0.885733	0.492284	0.327556	0.282695	0.0448607	open
1.43808	0.857438	0.673437	0.516975	0.386444	0.125094	0.26135	chr08	38078620	38079120	54.0584	56571	rab11fip1a	Intronic	26182	ENSDART00000037181	0.4471	open		dnah10	0.194569	0.952086	0.745009	0.516975	0.186667	0.159611	0.0270556	open
1.43767	0.654979	0.378283	0.529321	0.288006	0.0887977	0.199208	chr03	54675762	54676262	35.7228	6826	s1pr2	Distal	6826	ENSDART00000177402	0.4631	open		ENSDARG00000103910	0.194524	1	1	0.5	0.127694	0.108083	0.0196111	open
1.43744	0.595589	0.160212	0.527778	0.0474553	0	0.0474553	chr10	987644	988144	55.9382	64696	ENSDARG00000087341	Distal	64696	ENSDART00000170518	0.4172	open		lmbrd2b	0.194479	1	0.893992	0.492284	0.468694	0.406084	0.0626108	open
1.43739	0.595589	0.0678824	0.586806	0.636641	0.217549	0.419093	chr14	15817050	15817550	203.659	48357	ergic1	Exonic	48357	ENSDART00000162705	0.4511	open		krtt1c19e	0.194446	0.911762	0.591469	0.513117	0.0865553	0.0721389	0.0144165	open
1.43717	0.840161	0.63638	0.51466	0.329231	0.104062	0.225169	chr03	19228164	19228664	8.29898	11690	ENSDARG00000097324	Exonic	11690	ENSDART00000185494	0.4331	open		plek	0.194436	0.930511	0.627103	0.478009	0.193417	0.165528	0.0278895	open
1.43702	0.68455	0.404949	0.537423	0.58053	0.196889	0.383641	chr16	49030680	49031180	121.259	25608	LOC100536500	Distal	25608	ENSDART00000134043	0.4651	open		ENSDARG00000093902	0.194435	0.911762	0.591469	0.513117	0.084139	0.070028	0.014111	open
1.43699	0.80695	0.547331	0.51466	0.141409	0.034709	0.1067	chr10	12572425	12572925	44.3136	55615	epha5	Intronic	55615	ENSDART00000087661	0.4671	open		tyw5	0.194374	1	0.933593	0.505401	0.953333	0.829666	0.123667	open
1.43682	0.80695	0.547331	0.51466	0.162546	0.0425238	0.120022	chr25	2609395	2609895	6.44006	29171	si:dkey-82f1.1	Intronic	27122	ENSDART00000180416	0.4251	open		ENSDARG00000113225	0.194353	0.964242	0.776994	0.515432	0.307889	0.265583	0.0423058	open
1.43672	0.595589	0.33094	0.513889	0.0474179	0	0.0474179	chr01	339733	340233	6.425	1537	gas6	Promoter	1537	ENSDART00000160425	0.3972	open		nras	0.194294	0.953817	0.748605	0.519676	0.579361	0.502862	0.0764992	open
1.43672	0.595589	0.33094	0.513889	0.0474179	0	0.0474179	chr02	3725267	3725767	9.58813	29478	egfra	Intronic	29390	ENSDART00000164541	0.3513	open		epha4b	0.194266	0.955555	0.756058	0.51466	0.216306	0.185555	0.0307502	open
1.43672	0.595589	0.33094	0.513889	0.0474179	0	0.0474179	chr02	35750873	35751373	29.699	17370	ENSDARG00000095663	Intronic	17370	ENSDART00000132779	0.4032	open		lrwd1	0.194177	0.941404	0.701426	0.513889	0.0842779	0.0701669	0.014111	open
1.43672	0.595589	0.33094	0.513889	0.0474179	0	0.0474179	chr02	42379150	42379650	2.24937	4124	gtpbp4	Distal	4124	ENSDART00000061955	0.3752	open		zdhhc12a	0.193875	0.96543	0.780366	0.512346	0.362111	0.313084	0.0490269	open
1.43672	0.595589	0.33094	0.513889	0.0474179	0	0.0474179	chr03	53174777	53175277	2.20541	53656	pet100	Intronic	18213	ENSDART00000135261	0.4491	open		mcm4	0.193744	1	0.905684	0.492284	0.914973	0.796501	0.118472	open
1.43672	0.595589	0.33094	0.513889	0.0474179	0	0.0474179	chr04	6308360	6308860	21.9627	107561	ENSDARG00000093020	Distal	65124	ENSDART00000176951	0.503	open		ep300b	0.193384	0.834824	0.382741	0.556327	0.683667	0.594417	0.0892492	open
1.43672	0.595589	0.33094	0.513889	0.0474179	0	0.0474179	chr05	4931585	4932085	4.02181	568	zbtb43	Promoter	568	ENSDART00000167679	0.2994	open		si.ch211.110e21.4	0.193267	0.874581	0.453587	0.551698	1.98725	1.73461	0.252638	open
1.43672	0.595589	0.33094	0.513889	0.0474179	0	0.0474179	chr05	20320212	20320712	10.6399	942	coro1ca	Intronic	942	ENSDART00000151344	0.3453	open		sephs1	0.19326	1	0.947885	0.496142	0.456111	0.395445	0.0606666	open
1.43672	0.595589	0.33094	0.513889	0.0474179	0	0.0474179	chr05	36351503	36352003	17.0378	23064	efnb1	Distal	23064	ENSDART00000156597	0.4172	open		mri1	0.193183	0.911762	0.590674	0.524306	0.280083	0.2415	0.038583	open
1.43672	0.595589	0.33094	0.513889	0.0474179	0	0.0474179	chr05	39619465	39619965	5.21105	47556	bmp3	Intronic	47556	ENSDART00000150654	0.4152	open		ints6	0.193135	1	0.985407	0.498457	0.825083	0.718222	0.106861	open
1.43672	0.595589	0.33094	0.513889	0.0474179	0	0.0474179	chr05	65797461	65797961	9.57107	14925	notch1b	Distal	14925	ENSDART00000146099	0.3593	open		gpx4a	0.19307	0.888798	0.482804	0.47338	0.119694	0.101222	0.018472	open
1.43672	0.595589	0.33094	0.513889	0.0474179	0	0.0474179	chr06	3472614	3473114	2.41326	792	rad54l	Promoter	792	ENSDART00000182274	0.2854	open		fam114a2	0.193004	0.785283	0.19391	0.581404	0.899945	0.783778	0.116167	open
1.43672	0.595589	0.33094	0.513889	0.0474179	0	0.0474179	chr06	54187356	54187856	3.54406	36	pacsin1b	Promoter	36	ENSDART00000099467	0.4092	open		snorc	0.192916	1	0.973991	0.501929	0.163083	0.139194	0.023889	open
1.43672	0.595589	0.33094	0.513889	0.0474179	0	0.0474179	chr07	57088945	57089445	17.7852	274	scamp2l	Intronic	158	ENSDART00000174353	0.3772	open		agpat2	0.192846	0.859543	0.428544	0.54321	0.341639	0.295417	0.0462222	open
1.43672	0.595589	0.33094	0.513889	0.0474179	0	0.0474179	chr07	58699978	58700478	13.0974	509	sdr16c5b	Exonic	327	ENSDART00000157925	0.483	open		pdhx	0.192836	0.911762	0.518005	0.537037	0.563666	0.489667	0.0739991	open
1.43672	0.595589	0.33094	0.513889	0.0474179	0	0.0474179	chr08	4633411	4633911	14.1149	15007	sept5a	Intronic	15007	ENSDART00000137627	0.4311	open		ndufv1	0.1927	0.94696	0.731577	0.513889	0.178389	0.152611	0.0257777	open
1.43672	0.595589	0.33094	0.513889	0.0474179	0	0.0474179	chr08	19832533	19833033	28.9295	71340	trabd2b	Intronic	71340	ENSDART00000135459	0.4311	open		prpf8	0.192681	0.91486	0.594256	0.534722	1.0927	0.952612	0.140084	open
1.43672	0.595589	0.33094	0.513889	0.0474179	0	0.0474179	chr09	16241392	16241892	17.7852	13	si:ch211-261p9.4	Promoter	13	ENSDART00000138468	0.3174	open		ephb4a	0.19261	0.911762	0.537514	0.542438	1.302	1.13581	0.166194	open
1.43672	0.595589	0.33094	0.513889	0.0474179	0	0.0474179	chr09	26130278	26130778	9.69515	26713	efnb2a	Distal	9164	ENSDART00000134967	0.3812	open		cep128	0.192466	1	1	0.500386	0.0674168	0.0555278	0.011889	open
1.43672	0.595589	0.33094	0.513889	0.0474179	0	0.0474179	chr10	5379707	5380207	3.93529	29550	ENSDARG00000097088	Intronic	29550	ENSDART00000048432	0.4331	open		rsrc2	0.192435	1	0.955188	0.502701	0.163972	0.140028	0.0239443	open
1.43672	0.595589	0.33094	0.513889	0.0474179	0	0.0474179	chr10	21775852	21776352	8.59247	7110	pcdh1g33	Intronic	808	ENSDART00000038505	0.3832	open		anxa5a	0.192404	1	0.991766	0.500772	0.0925833	0.0775557	0.0150276	open
1.43672	0.595589	0.33094	0.513889	0.0474179	0	0.0474179	chr10	33578594	33579094	7.98641	5005	cfap298	Exonic	4969	ENSDART00000155710	0.3713	open		ENSDARG00000083737	0.192344	0.956904	0.761261	0.512346	0.142028	0.120833	0.0211947	open
1.43672	0.595589	0.33094	0.513889	0.0474179	0	0.0474179	chr11	18216209	18216709	11.2402	10692	tmcc1b	Exonic	54	ENSDART00000188163	0.5709	open		atp5f1d	0.192333	1	0.988982	0.501157	0.50014	0.43425	0.0658896	open
1.43672	0.595589	0.33094	0.513889	0.0474179	0	0.0474179	chr12	1949483	1949983	6.3122	1550	sox9a	Intronic	1499	ENSDART00000098421	0.3952	open		pard6gb	0.192238	0.950166	0.739131	0.523148	1.26411	1.10294	0.161167	open
1.43672	0.595589	0.33094	0.513889	0.0474179	0	0.0474179	chr16	43543812	43544312	7.3182	11516	ENSDARG00000107593	Intronic	11516	ENSDART00000030482	0.485	open		coq3	0.192234	1	0.988683	0.500772	0.0552778	0.0449166	0.0103612	open
1.43672	0.595589	0.33094	0.513889	0.0474179	0	0.0474179	chr23	6686906	6687406	11.2402	26170	LOC101885864	Exonic	29	ENSDART00000153014	0.3154	open		ecm1b	0.192154	0.911762	0.566942	0.525849	0.204778	0.175778	0.0290001	open
1.43672	0.595589	0.33094	0.513889	0.0474179	0	0.0474179	chr23	19589871	19590371	12.9182	114	slmapb	Exonic	114	ENSDART00000109968	0.4471	open		tap1	0.192073	1	1	0.499614	0.252778	0.217806	0.034972	open
1.43672	0.595589	0.33094	0.513889	0.0474179	0	0.0474179	chr25	22918950	22919450	29.6834	29680	mob2a	Distal	29680	ENSDART00000138571	0.3752	open		si.dkey.88p24.11	0.191812	1	0.850025	0.510031	0.651195	0.566667	0.0845284	open
1.43663	0.595589	0.202221	0.557099	0.477882	0.159028	0.318855	chr04	6639366	6639866	20.583	323	ENSDARG00000099281	Exonic	323	ENSDART00000191371	0.495	open		pcnx1	0.19174	1	0.939417	0.505401	0.763472	0.665001	0.0984717	open
1.43658	1	1	0.500386	0.164074	0.0431005	0.120974	chr21	22844591	22845091	18.2362	10935	birc2	Intronic	475	ENSDART00000194743	0.2954	open		synpo2la	0.191512	0.911762	0.530339	0.473765	0.128861	0.109389	0.0194721	open
1.43658	1	1	0.500386	0.164074	0.0431005	0.120974	chr23	16653177	16653677	5.75798	28758	sdcbp2	Intronic	13155	ENSDART00000161063	0.2854	open		hsp70.3	0.191362	0.911762	0.520674	0.540123	1.52655	1.33347	0.193082	open
1.43646	0.595589	0.107673	0.590278	1.18848	0.421596	0.766884	chr22	10201558	10202058	157.821	17	pdhb	Promoter	17	ENSDART00000147532	0.4731	open		si.ch211.203d1.3	0.19132	0.785283	0.310648	0.55787	0.391583	0.3395	0.0520829	open
1.43639	0.829732	0.618258	0.515432	0.239665	0.07104	0.168625	chr05	67499075	67499575	29.6285	45	si:dkey-251i10.3	Promoter	45	ENSDART00000193158	0.4032	open		ENSDARG00000092965	0.191146	0.925319	0.620425	0.525077	0.0906389	0.0759445	0.0146944	open
1.43611	0.595589	0.307113	0.528164	0.273965	0.0837353	0.19023	chr07	50617921	50618421	12.242	15113	crtc3	Intronic	13544	ENSDART00000167459	0.3752	open		rnf121	0.191028	0.911762	0.521469	0.539352	0.733972	0.639501	0.0944711	open
1.43594	0.595589	0.082786	0.568673	0.587438	0.19961	0.387827	chr23	20835933	20836433	76.2323	26961	pax7b	Distal	26961	ENSDART00000178619	0.4092	open		ap1s2	0.191026	0.96543	0.781722	0.513117	0.374722	0.324805	0.0499171	open
1.4359	0.595589	0.0666678	0.587191	0.614353	0.209565	0.404789	chr08	54264916	54265416	65.8992	1219	tmcc1a	Intronic	1219	ENSDART00000175428	0.481	open		hsf5	0.191001	0.911762	0.585881	0.466821	0.298834	0.258333	0.0405005	open
1.43578	0.654979	0.378283	0.529321	0.198543	0.0558811	0.142662	chr08	53302403	53302903	35.7228	32995	gnb1a	Intronic	9311	ENSDART00000018895	0.4112	open		slit1b	0.190988	0.955555	0.756058	0.51466	0.0896111	0.0750556	0.0145556	open
1.43573	0.595589	0.0441314	0.611111	0.851273	0.297171	0.554102	chr07	53274745	53275245	133.546	20760	trip4	Intronic	20760	ENSDART00000193165	0.4232	open		LOC110440015	0.190916	0.950166	0.738818	0.51929	0.236889	0.204083	0.0328056	open
1.43565	0.595589	0.0456285	0.61034	0.956743	0.336181	0.620563	chr14	26804871	26805371	160.375	8436	klhl4	Intronic	266	ENSDART00000173678	0.481	open		ENSDARG00000059103	0.190888	0.859543	0.431232	0.526235	0.0340834	0.0264167	0.00766669	open
1.43554	0.595589	0.320744	0.527392	0.138261	0.033608	0.104653	chr20	2433479	2433979	2.24519	27134	ENSDARG00000043843	Distal	27134	ENSDART00000186501	0.4631	open		zgc.162344	0.190844	1	0.962524	0.503086	0.407583	0.353639	0.0539444	open
1.43455	0.595589	0.307113	0.528164	0.104776	0.0212619	0.0835136	chr20	7069123	7069623	47.7837	238	sirt5	Exonic	238	ENSDART00000114824	0.4112	open		ENSDARG00000097682	0.190707	1	1	0.500386	0.00766665	0.00327778	0.00438887	open
1.43441	1	1	0.500386	0.111131	0.0236183	0.0875129	chr18	17870103	17870603	4.8585	83804	si:ch211-216l23.1	Intronic	43203	ENSDART00000140967	0.4471	open		cd83	0.190636	0.785283	0.0172377	0.405864	0.234111	0.201694	0.0324169	open
1.43421	1	1	0.500386	0.116362	0.0255612	0.0908011	chr22	1599212	1599712	11.2402	10054	ENSDARG00000102099	Intronic	10054	ENSDART00000103450	0.3792	open		zgc.173556	0.190527	0.853235	0.417607	0.472994	0.0588887	0.0481668	0.0107219	open
1.4342	0.684006	0.404239	0.527778	0.424282	0.139507	0.284775	chr16	21054801	21055301	14.8056	7178	cbx3b	Intronic	7178	ENSDART00000080014	0.4032	open		il12rb2	0.190516	0.959428	0.768858	0.513889	0.230222	0.198306	0.0319166	open
1.43402	0.70249	0.420816	0.530478	0.380328	0.123261	0.257067	chr04	7467730	7468230	46.1615	40335	tnnt2e	Intronic	40335	ENSDART00000138822	0.4152	open		fgf10a	0.190374	1	0.909673	0.493827	0.234444	0.202028	0.0324162	open
1.43396	0.595589	0.307113	0.528164	0.116337	0.0255612	0.0907757	chr07	66874442	66874942	16.1922	2365	adma	Distal	2365	ENSDART00000159783	0.4192	open		ENSDARG00000113011	0.190364	0.932649	0.648262	0.53125	0.835111	0.728445	0.106666	open
1.43392	0.595589	0.320744	0.527392	0.174896	0.0472367	0.12766	chr24	910194	910694	79.5961	52314	ENSDARG00000097429	Intronic	15813	ENSDART00000135705	0.4471	open		dmbx1a	0.190338	1	1	0.499614	0.108861	0.0919725	0.0168885	open
1.43391	0.80695	0.547331	0.51466	0.0895556	0.0156503	0.0739053	chr18	16342213	16342713	2.24937	12437	nts	Distal	11742	ENSDART00000007392	0.3353	open		ENSDARG00000107867	0.190279	0.785283	0.140647	0.597222	0.847833	0.739639	0.108194	open
1.43371	0.595589	0.241158	0.541667	0.297134	0.0924972	0.204637	chr25	17188518	17189018	57.8377	50310	ccnd2a	Intronic	50239	ENSDART00000135321	0.4731	open		eomesb	0.190279	1	0.988683	0.500772	0.0931666	0.0782223	0.0149444	open
1.43346	0.595589	0.307113	0.528164	0.172231	0.0462738	0.125957	chr18	18543011	18543511	18.5389	96	il34	Promoter	96	ENSDART00000141805	0.4511	open		grb10b	0.19024	0.850128	0.410535	0.556327	1.37325	1.20017	0.173083	open
1.43335	0.595589	0.29387	0.528935	0.150793	0.0383418	0.112451	chr11	8656134	8656634	23.8423	78329	ENSDARG00000095163	Intronic	3773	ENSDART00000135810	0.4152	open		hyal1	0.189965	1	0.89492	0.491512	0.510333	0.443945	0.0663883	open
1.43326	0.595589	0.171566	0.541667	0.104657	0.0212619	0.0833949	chr01	2250659	2251159	18.5389	9497	kpnb3	Distal	9497	ENSDART00000152442	0.479	open		ENSDARG00000096957	0.189925	1	0.893299	0.508873	0.988306	0.862973	0.125332	open
1.43326	0.670575	0.39113	0.528549	0.290577	0.0901073	0.20047	chr20	28154354	28154854	61.4193	90559	dll4	Distal	90559	ENSDART00000141992	0.4092	open		ENSDARG00000105327	0.189898	1	0.870578	0.508873	0.132583	0.112806	0.0197777	open
1.43322	0.595589	0.179715	0.540895	0.172198	0.0462738	0.125924	chr01	40506348	40506848	41.9345	12741	maml3	Intronic	12741	ENSDART00000145789	0.4391	open		si.ch211.135n15.2	0.189791	0.871711	0.450397	0.546682	0.779417	0.679916	0.0995005	open
1.43315	0.595589	0.307113	0.528164	0.128288	0.0300168	0.0982714	chr09	12970190	12970690	299.004	10679	bmpr2b	Intronic	10679	ENSDART00000117130	0.483	open		ENSDARG00000112848	0.189725	1	0.979237	0.501543	0.244084	0.210583	0.0335007	open
1.43302	0.80695	0.569195	0.513889	0.116244	0.0255612	0.0906825	chr23	36079316	36079816	7.97018	4767	hoxc11a	Intronic	3962	ENSDART00000184461	0.4391	open		si.ch211.220f16.1	0.189721	0.952086	0.746372	0.513117	0.0993613	0.0836946	0.0156667	open
1.43276	0.638491	0.363622	0.539352	0.553554	0.18756	0.365993	chr03	48611831	48612331	46.1726	2	ndel1b	Promoter	2	ENSDART00000138230	0.4391	open		zgc.194246	0.189639	0.932649	0.654723	0.486111	0.143389	0.122306	0.0210834	open
1.4326	0.829732	0.618258	0.515432	0.209689	0.0601947	0.149495	chr23	38159504	38160004	40.0485	38	zgc:112994	Promoter	9	ENSDART00000153431	0.4112	open		tmsb1	0.189623	0.911762	0.555172	0.475309	0.205194	0.1765	0.028694	open
1.43238	0.595589	0.307113	0.528164	0.0940301	0.0173545	0.0766756	chr07	25825348	25825848	56.9926	68	mtm1	Promoter	68	ENSDART00000150621	0.4351	open		ENSDARG00000096983	0.189548	0.785283	0.310721	0.550926	0.369527	0.320611	0.0489161	open
1.43198	1	1	0.500386	0.109598	0.0231369	0.0864614	chr05	30758974	30759474	15.2817	7	ruvbl2	Promoter	7	ENSDART00000142200	0.3613	open		unc50	0.189317	1	0.991766	0.500772	0.149306	0.127528	0.0217775	open
1.4318	1	1	0.500386	0.200437	0.0568143	0.143622	chr25	34788713	34789213	14.6727	2398	mir140	Intronic	2398	ENSDART00000161017	0.3832	open		foxi2	0.18922	0.867918	0.444922	0.539352	0.474584	0.412834	0.0617504	open
1.43169	0.654979	0.378283	0.529321	0.221762	0.0647258	0.157037	chr17	53360382	53360882	61.4193	1603	ENSDARG00000112675	Promoter	1603	ENSDART00000102876	0.477	open		pes	0.189153	0.970829	0.794645	0.512346	0.147417	0.125889	0.0215278	open
1.43141	0.595589	0.0661475	0.597994	0.825278	0.288508	0.53677	chr25	11383755	11384255	174.705	5214	agbl1	Distal	5214	ENSDART00000079745	0.4152	open		ENSDARG00000097532	0.189143	0.983548	0.814623	0.487654	0.626917	0.546472	0.0804445	open
1.43133	0.813421	0.600365	0.516204	0.275266	0.0845874	0.190678	chr18	49995019	49995519	54.7982	25700	mob2b	Intronic	25700	ENSDART00000169455	0.4192	open		lyrm7	0.188831	1	0.89017	0.508102	0.696528	0.607667	0.0888605	open
1.43117	0.595589	0.171566	0.541667	0.131536	0.0313006	0.100235	chr11	42358091	42358591	20.0935	53251	ENSDARG00000099320	Intronic	7465	ENSDART00000147208	0.3972	open		snrnp70	0.188682	0.953817	0.748605	0.480324	1.08158	0.945585	0.136	open
1.43108	0.595589	0.307113	0.528164	0.140717	0.034709	0.106008	chr02	56021293	56021793	31.4052	9526	loxl5b	Intronic	9472	ENSDART00000159311	0.4551	open		kdm5c	0.188638	0.859543	0.432076	0.549383	0.498694	0.434167	0.0645279	open
1.43096	0.595589	0.160212	0.527778	0.0471181	0	0.0471181	chr16	9724100	9724600	4.95996	1687	pip5k1ab	Promoter	1687	ENSDART00000192489	0.3772	open		stx7l	0.188606	1	1	0.500386	0.0189167	0.0131944	0.00572225	open
1.43096	0.595589	0.160212	0.527778	0.0471181	0	0.0471181	chr20	10154063	10154563	29.6285	11983	kcnk10a	Distal	11983	ENSDART00000183269	0.3074	open		zgc.56622	0.188532	1	0.960996	0.502701	0.311445	0.269889	0.0415554	open
1.43094	0.80695	0.547331	0.51466	0.150495	0.0383418	0.112153	chr01	49297861	49298361	16.8956	31224	caly	Distal	31224	ENSDART00000187729	0.3333	open		cdc23	0.188401	0.906979	0.508922	0.474923	0.116528	0.0988614	0.0176662	open
1.43092	1	0.966057	0.501543	0.195833	0.0551582	0.140675	chr21	23034800	23035300	27.8714	69	dlat	Promoter	69	ENSDART00000156810	0.4212	open		glsb	0.188324	0.911762	0.544352	0.538194	0.469778	0.408889	0.0608885	open
1.4303	0.80695	0.569195	0.513889	0.161688	0.0425238	0.119164	chr06	37583938	37584438	5.87077	31294	ENSDARG00000083941	Intronic	31294	ENSDART00000159113	0.4351	open		smdt1b	0.188265	0.99209	0.829925	0.487269	1.27892	1.11906	0.15986	open
1.43024	0.829732	0.618258	0.515432	0.325018	0.103134	0.221884	chr23	17836188	17836688	9.57107	2688	ENSDARG00000097450	Exonic	2688	ENSDART00000077829	0.3533	open		glod4	0.188035	0.935085	0.665751	0.479167	0.428445	0.372695	0.05575	open
1.43006	0.670575	0.39113	0.528549	0.259481	0.0788282	0.180652	chr05	67250073	67250573	112.78	8689	clip1a	Distal	8689	ENSDART00000182794	0.4411	open		ENSDARG00000117774	0.188029	1	0.962521	0.501929	0.0824722	0.0690001	0.0134721	open
1.43003	0.654979	0.378283	0.529321	0.215035	0.0623359	0.1527	chr07	48099154	48099654	59.9115	74035	mtss1lb	Intronic	74035	ENSDART00000189723	0.4212	open		ENSDARG00000096677	0.187854	0.925319	0.613916	0.534722	1.49911	1.31269	0.186417	open
1.42993	0.595589	0.0318186	0.580633	0.359604	0.115998	0.243605	chr02	25256159	25256659	23.8423	57760	ppp2r3a	Intronic	11255	ENSDART00000113542	0.4212	open		si.dkey.34k9.3	0.187844	0.911762	0.573845	0.527006	0.268916	0.232695	0.0362214	open
1.42977	0.80695	0.547331	0.51466	0.140827	0.0348067	0.10602	chr02	52120798	52121298	15.2817	1614	theg	Promoter	1614	ENSDART00000157601	0.3693	open		waca	0.187729	0.968462	0.786478	0.517747	0.719861	0.628639	0.0912219	open
1.42962	0.595589	0.307113	0.528164	0.104324	0.0212619	0.0830618	chr18	13056446	13056946	4.47341	104	srgap1a	Intronic	104	ENSDART00000132032	0.3673	open		prkacaa	0.187711	1	0.856714	0.512346	0.932583	0.815417	0.117167	open
1.42952	0.595589	0.171566	0.541667	0.162112	0.0427198	0.119393	chr15	39955438	39955938	23.6291	96	msh5	Promoter	96	ENSDART00000133953	0.3094	open		lama4	0.187692	0.785283	0.265612	0.572531	0.691305	0.603583	0.0877215	open
1.42952	0.595589	0.0396785	0.594907	0.516818	0.174406	0.342412	chr15	23998897	23999397	42.7106	451	ENSDARG00000097097	Promoter	451	ENSDART00000143152	0.4291	open		ENSDARG00000116352	0.187473	0.942859	0.705556	0.517747	0.449082	0.390973	0.0581089	open
1.42949	0.595589	0.0243669	0.624228	0.994393	0.351717	0.642676	chr09	21488716	21489216	186.256	9	mphosph8	Promoter	9	ENSDART00000146070	0.4391	open		ENSDARG00000083150	0.187446	0.911762	0.591469	0.513117	0.144584	0.123583	0.0210006	open
1.42942	1	0.966057	0.501543	0.227835	0.0671258	0.160709	chr25	34915986	34916486	6.425	659	sntb2	Exonic	473	ENSDART00000167383	0.515	open		hdgfl2	0.187423	0.853235	0.413977	0.550926	0.594	0.518251	0.0757494	open
1.42931	1	0.962521	0.501929	0.518349	0.175004	0.343345	chr17	1514823	1515323	21.7663	361	ENSDARG00000099657	Intronic	361	ENSDART00000164543	0.483	open		scamp4	0.187349	1	0.844257	0.513117	1.20006	1.05053	0.149528	open
1.42924	0.595589	0.320744	0.527392	0.15978	0.0418676	0.117913	chr23	28813274	28813774	29.6834	4521	pex14	Intronic	4499	ENSDART00000167712	0.3194	open		nkx2.7	0.187227	0.942859	0.716881	0.51466	0.179	0.153833	0.0251664	open
1.42918	0.595589	0.160212	0.527778	0.047026	0	0.047026	chr24	2459407	2459907	24.4179	8009	ly86	Distal	7821	ENSDART00000047740	0.3333	open		foxred2	0.187122	0.955555	0.754821	0.516975	0.392389	0.341279	0.0511107	open
1.42899	0.829732	0.618258	0.515432	0.379153	0.123352	0.2558	chr01	960077	960577	27.7287	1279	n6amt1	Promoter	1279	ENSDART00000060944	0.2994	open		wdcp	0.187105	0.862049	0.43489	0.536265	0.303139	0.262889	0.0402505	open
1.42893	0.654979	0.378283	0.529321	0.281585	0.087122	0.194463	chr18	21014454	21014954	47.6291	6994	ENSDARG00000092247	Intronic	6994	ENSDART00000136985	0.4551	open		gpib	0.187048	0.934778	0.659555	0.471065	0.914528	0.799945	0.114583	open
1.42886	1	1	0.500386	0.140457	0.034709	0.105748	chr07	26094488	26094988	10.6399	5285	si:ch211-196f2.3	Distal	5285	ENSDART00000150632	0.3473	open		rangap1b	0.186835	1	0.973991	0.501929	0.308611	0.26775	0.0408609	open
1.42877	0.698683	0.417607	0.527006	0.321094	0.10181	0.219284	chr18	48784657	48785157	41.96	8628	bmp16	Distal	8628	ENSDART00000180325	0.4311	open		morf4l1	0.186707	0.937713	0.677285	0.524306	0.453223	0.394833	0.0583892	open
1.42862	0.80695	0.547331	0.51466	0.127799	0.0300168	0.0977819	chr23	25150291	25150791	41.9473	14682	fam3a	Distal	11149	ENSDART00000152941	0.3493	open		arl1	0.186585	0.806639	0.353862	0.558642	0.616305	0.538167	0.0781382	open
1.42812	0.595589	0.309427	0.543981	0.272376	0.0837641	0.188612	chr20	15161145	15161645	29.699	273	plpp6	Exonic	106	ENSDART00000191551	0.6028	open		ENSDARG00000102570	0.186473	0.911762	0.55721	0.540509	1.531	1.342	0.189	open
1.428	1	0.925125	0.503472	0.409463	0.134721	0.274742	chr07	20290474	20290974	73.5141	7608	acadvl	Exonic	7608	ENSDART00000167526	0.3892	open		bub1	0.186456	0.952086	0.746154	0.520062	0.423584	0.368861	0.0547222	open
1.42779	0.80695	0.547331	0.51466	0.140334	0.034709	0.105625	chr24	20220013	20220513	61.4237	11788	cry-dash	Intronic	11788	ENSDART00000002244	0.3952	open		neurl1ab	0.186428	0.94696	0.731577	0.486111	0.0613611	0.0505556	0.0108055	open
1.42734	0.595589	0.241158	0.541667	0.277917	0.0858847	0.192032	chr02	10362943	10363443	28.499	23285	ENSDARG00000094480	Intronic	23285	ENSDART00000088949	0.521	open		her8a	0.186327	0.911762	0.566942	0.525849	0.193695	0.166861	0.0268336	open
1.4271	0.595589	0.28539	0.542438	0.331706	0.105906	0.225799	chr17	11320931	11321431	50.0683	8777	irf2bpl	Intronic	8777	ENSDART00000147488	0.4471	open		slc19a1	0.186312	1	0.914071	0.493056	0.662361	0.57875	0.0836108	open
1.42702	0.595589	0.163698	0.542438	0.103203	0.0209338	0.082269	chr19	47990736	47991236	21.9627	6437	ctnnb2	Intronic	6437	ENSDART00000185768	0.481	open		mfhas1	0.186224	0.785283	0.18329	0.58912	0.990695	0.867361	0.123334	open
1.42694	0.80695	0.547331	0.51466	0.172583	0.0467405	0.125843	chr19	10793779	10794279	19.4059	42	lipea	Promoter	42	ENSDART00000144610	0.3733	open		phf13	0.186067	0.985745	0.818051	0.511574	0.397833	0.346334	0.0514995	open
1.42651	0.689897	0.409004	0.53125	0.35039	0.112911	0.237478	chr15	6966030	6966530	111.454	34	mrps22	Promoter	34	ENSDART00000158674	0.4072	open		smad3b	0.186009	1	0.943204	0.50463	0.338944	0.294583	0.0443608	open
1.42646	0.595589	0.33094	0.513889	0.0468849	0	0.0468849	chr01	27444636	27445136	6.07026	97232	si:ch211-76m11.7	Distal	97232	ENSDART00000149561	0.4092	open		larp7	0.18587	1	0.912327	0.493056	0.408139	0.355445	0.052694	open
1.42646	0.595589	0.33094	0.513889	0.0468849	0	0.0468849	chr02	19039921	19040421	17.9437	51763	glula	Distal	49993	ENSDART00000109646	0.3553	open		ENSDARG00000097878	0.18583	1	0.951168	0.496142	0.697361	0.609723	0.0876381	open
1.42646	0.595589	0.33094	0.513889	0.0468849	0	0.0468849	chr02	25462454	25462954	40.0485	90927	ghsra	Intronic	84246	ENSDART00000127579	0.4651	open		ppt2b	0.18583	1	0.913252	0.493827	0.515334	0.449695	0.0656388	open
1.42646	0.595589	0.33094	0.513889	0.0468849	0	0.0468849	chr03	23493906	23494406	6.3122	5503	nr1d1	Exonic	5503	ENSDART00000143044	0.479	open		kcnj1a.1	0.185722	1	0.962521	0.501929	0.0786944	0.0658335	0.0128609	open
1.42646	0.595589	0.33094	0.513889	0.0468849	0	0.0468849	chr04	16524837	16525337	2.24937	19997	btg1	Distal	19997	ENSDART00000128828	0.4032	open		plxdc2	0.185683	0.911762	0.537026	0.533179	0.163361	0.140278	0.0230833	open
1.42646	0.595589	0.33094	0.513889	0.0468849	0	0.0468849	chr05	21962587	21963087	26.595	38215	arhgef9a	Intronic	8043	ENSDART00000150960	0.4471	open		tlr5b	0.185683	0.925319	0.620425	0.525077	0.369222	0.321278	0.0479446	open
1.42646	0.595589	0.33094	0.513889	0.0468849	0	0.0468849	chr05	57796964	57797464	3.93529	23991	ppp2r1ba	Exonic	23658	ENSDART00000034441	0.3932	open		pkn1b	0.185618	0.942859	0.717735	0.513117	0.0348055	0.02725	0.00755554	open
1.42646	0.595589	0.33094	0.513889	0.0468849	0	0.0468849	chr06	26826609	26827109	17.7852	68890	hdlbpa	Distal	52142	ENSDART00000165220	0.4411	open		ten1	0.185612	0.974512	0.79935	0.513889	0.435861	0.379889	0.0559723	open
1.42646	0.595589	0.33094	0.513889	0.0468849	0	0.0468849	chr07	21036020	21036520	51.7351	70389	efnb3b	Intronic	69835	ENSDART00000169969	0.3992	open		anos1a	0.185541	0.906452	0.506082	0.527778	0.0928332	0.0782778	0.0145554	open
1.42646	0.595589	0.33094	0.513889	0.0468849	0	0.0468849	chr07	68021885	68022385	23.1998	43862	ENSDARG00000117642	Distal	43862	ENSDART00000091711	0.5289	open		ENSDARG00000110337	0.185522	1	0.857981	0.510802	1.43697	1.26022	0.17675	open
1.42646	0.595589	0.33094	0.513889	0.0468849	0	0.0468849	chr08	47771051	47771551	3.76207	32982	ndufa7	Intronic	935	ENSDART00000144879	0.4571	open		LOC100150296	0.185471	0.906452	0.506082	0.527778	0.344778	0.299834	0.0449445	open
1.42646	0.595589	0.33094	0.513889	0.0468849	0	0.0468849	chr10	40921861	40922361	10.105	17552	ENSDARG00000098014	Intronic	17191	ENSDART00000168047	0.3713	open		mst1ra	0.185349	1	0.898787	0.508488	0.293167	0.254472	0.0386942	open
1.42646	0.595589	0.33094	0.513889	0.0468849	0	0.0468849	chr11	40134976	40135476	7.82708	6503	fam83e	Intronic	6503	ENSDART00000156295	0.3234	open		mrs2	0.185318	1	0.924148	0.506173	0.496	0.432861	0.0631388	open
1.42646	0.595589	0.33094	0.513889	0.0468849	0	0.0468849	chr11	43549921	43550421	8.32833	76346	tmem63bb	Distal	76346	ENSDART00000154838	0.4611	open		si.dkey.42i9.6	0.185275	0.932649	0.651344	0.527006	0.698945	0.611361	0.0875838	open
1.42646	0.595589	0.33094	0.513889	0.0468849	0	0.0468849	chr13	36312341	36312841	6.27005	6716	cox16	Exonic	6716	ENSDART00000148123	0.3752	open		rxfp3.3a1	0.185125	0.911762	0.52051	0.468364	0.310139	0.269445	0.0406944	open
1.42646	0.595589	0.33094	0.513889	0.0468849	0	0.0468849	chr15	41241898	41242398	22.5501	3813	smco4	Intronic	3813	ENSDART00000142671	0.3932	open		tnnt2a	0.185052	1	1	0.500386	0.00983329	0.00530556	0.00452773	open
1.42646	0.595589	0.33094	0.513889	0.0468849	0	0.0468849	chr17	25847024	25847524	26.595	276	ENSDARG00000114152	Exonic	236	ENSDART00000147813	0.4152	open		dusp2	0.184953	0.880857	0.465423	0.455247	1.24567	1.09244	0.153224	open
1.42646	0.595589	0.33094	0.513889	0.0468849	0	0.0468849	chr20	39058309	39058809	3.54237	10444	LOC110438186	Intronic	9384	ENSDART00000161630	0.3633	open		phf12b	0.18481	0.95982	0.769834	0.516975	0.424805	0.370389	0.0544164	open
1.42646	0.595589	0.33094	0.513889	0.0468849	0	0.0468849	chr21	14719107	14719607	33.2001	27237	ehmt1b	Intronic	27237	ENSDART00000194164	0.3733	open		ENSDARG00000116369	0.184775	0.911762	0.569195	0.513889	0.0135833	0.00861112	0.00497218	open
1.42646	0.595589	0.33094	0.513889	0.0468849	0	0.0468849	chr23	6306897	6307397	3.55477	47031	ENSDARG00000117155	Intronic	29971	ENSDART00000169370	0.4311	open		si.dkey.72l14.3	0.184753	1	1	0.5	0.0713611	0.0594445	0.0119165	open
1.42646	0.595589	0.33094	0.513889	0.0468849	0	0.0468849	chr25	9005008	9005508	20.0761	2027	rag1	Exonic	638	ENSDART00000102295	0.491	open		hes2.2	0.184704	0.944365	0.719571	0.479552	0.634946	0.555306	0.0796396	open
1.42641	0.595589	0.320744	0.527392	0.233463	0.069418	0.164045	chr15	16585259	16585759	11.6949	63723	galnt17	Intronic	47074	ENSDART00000063539	0.3832	open		zgc.175284	0.184693	0.911762	0.542685	0.474537	0.183278	0.157917	0.0253612	open
1.42603	0.595589	0.160212	0.527778	0.0468627	0	0.0468627	chr04	1800543	1801043	7.85278	825	nudt4b	Intronic	725	ENSDART00000193104	0.3273	open		cmtm4	0.184691	0.955555	0.757032	0.515432	0.209167	0.180695	0.0284719	open
1.42603	0.595589	0.160212	0.527778	0.0468627	0	0.0468627	chr13	8007236	8007736	2.20541	3816	ENSDARG00000117431	Distal	3816	ENSDART00000173715	0.3772	open		rbm15	0.18469	0.955177	0.753571	0.520833	1.90781	1.67522	0.232583	open
1.42598	1	0.988683	0.500772	0.226132	0.0667188	0.159413	chr11	23666639	23667139	25.782	11410	ENSDARG00000086888	Intronic	11410	ENSDART00000164915	0.3932	open		ENSDARG00000104012	0.184546	0.987096	0.822496	0.513889	0.288	0.250084	0.0379167	open
1.42593	0.80695	0.547331	0.51466	0.193519	0.0545841	0.138935	chr07	29571327	29571827	10.405	37575	anxa2b	Exonic	37	ENSDART00000121664	0.4551	open		klhl21	0.18433	0.939797	0.685646	0.482253	0.334667	0.291195	0.0434724	open
1.42564	0.595589	0.163698	0.542438	0.159314	0.0418676	0.117446	chr20	4850396	4850896	42.423	33026	zdhhc14	Intronic	33026	ENSDART00000144966	0.4251	open		dnajc30b	0.184203	0.932649	0.651454	0.52392	0.485528	0.424001	0.0615271	open
1.4256	0.595589	0.0172377	0.594136	0.266782	0.0818761	0.184906	chr23	35907574	35908074	74.5573	42970	ENSDARG00000082534	Intronic	10705	ENSDART00000155281	0.493	open		ENSDARG00000115007	0.183918	1	0.907131	0.507716	0.613917	0.537112	0.0768051	open
1.42546	0.775403	0.482421	0.529321	0.518528	0.175612	0.342916	chr10	42087023	42087523	81.9222	42	dgcr2	Promoter	42	ENSDART00000124524	0.4351	open		apodb	0.183916	0.932649	0.640818	0.524691	0.226583	0.196139	0.0304444	open
1.42531	0.595589	0.171566	0.541667	0.16156	0.0427198	0.11884	chr05	44495519	44496019	14.4132	1035	gas1a	Exonic	783	ENSDART00000148440	0.4331	open		si.ch211.199b20.3	0.183818	0.994099	0.833189	0.511574	0.428028	0.3735	0.0545281	open
1.42521	0.80695	0.569195	0.513889	0.165042	0.0440215	0.121021	chr23	7919613	7920113	13.4174	7639	ENSDARG00000114090	Distal	7639	ENSDART00000126100	0.3812	open		pex13	0.183686	0.785283	0.294322	0.541667	0.296361	0.257611	0.0387506	open
1.42509	0.595589	0.160212	0.527778	0.046814	0	0.046814	chr16	5499070	5499570	8.71873	39868	ENSDARG00000107053	Distal	3147	ENSDART00000150073	0.4032	open		fancg	0.183444	1	0.874048	0.489583	0.689223	0.603612	0.0856112	open
1.42509	0.595589	0.160212	0.527778	0.046814	0	0.046814	chr22	29326587	29327087	6.73648	9471	si:ch211-79m20.1	Intronic	9430	ENSDART00000190112	0.4631	open		edil3a	0.183261	1	0.879267	0.508873	0.256778	0.222833	0.0339447	open
1.42508	0.80695	0.547331	0.51466	0.130866	0.0313006	0.0995649	chr13	90379	90879	8.29898	3781	pole2	Intronic	3781	ENSDART00000075400	0.3832	open		brd8	0.183059	0.911762	0.548753	0.53858	0.556139	0.486556	0.0695833	open
1.42505	0.595589	0.232476	0.542438	0.384615	0.1258	0.258814	chr09	4168981	4169481	37.7754	81686	kalrna	Distal	81686	ENSDART00000006622	0.4371	open		tmem131l	0.182896	0.785283	0.282828	0.562114	0.38375	0.334751	0.0489995	open
1.42504	1	1	0.500386	0.0871122	0.0150084	0.0721038	chr22	16530020	16530520	61.9154	5304	tal1	Distal	5304	ENSDART00000078052	0.3393	open		tmem168b	0.182896	0.94696	0.734173	0.512346	0.0881665	0.0743614	0.0138052	open
1.42495	0.70987	0.425992	0.533179	0.328542	0.104927	0.223615	chr10	15454618	15455118	72.2106	122	erbin	Exonic	11	ENSDART00000081866	0.3812	open		sntg2	0.182724	0.921604	0.608667	0.528549	0.172334	0.148528	0.0238057	open
1.42426	0.595589	0.202221	0.557099	0.656437	0.227167	0.42927	chr05	23675144	23675644	105.613	171	tbc1d8b	Promoter	171	ENSDART00000154553	0.4491	open		cremb	0.182694	1	1	0.500386	0.765777	0.671389	0.0943884	open
1.42414	0.595589	0.160212	0.527778	0.0467651	0	0.0467651	chr01	56595223	56595723	9.58813	1227	ENSDARG00000093082	Distal	1227	ENSDART00000160897	0.3593	open		ENSDARG00000117808	0.182681	0.956904	0.761261	0.512346	0.120528	0.102889	0.0176389	open
1.42414	0.595589	0.160212	0.527778	0.0467651	0	0.0467651	chr07	49020078	49020578	35.7374	20604	si:ch211-288d18.1	Intronic	20483	ENSDART00000165872	0.4072	open		myzap	0.18265	0.988485	0.824191	0.513889	0.556667	0.487167	0.0695002	open
1.42414	0.595589	0.160212	0.527778	0.0467651	0	0.0467651	chr07	52708681	52709181	16.428	1003	tcf12	Intronic	827	ENSDART00000174153	0.4391	open		ptcd3	0.182569	0.883574	0.472146	0.53858	0.302889	0.263584	0.0393054	open
1.42414	0.595589	0.160212	0.527778	0.0467651	0	0.0467651	chr18	505324	505824	16.1922	507	sdr42e1	Intronic	507	ENSDART00000148792	0.2774	open		grin2da	0.182559	0.96543	0.780366	0.512346	0.128333	0.109778	0.0185556	open
1.42414	0.595589	0.160212	0.527778	0.0467651	0	0.0467651	chr20	48786843	48787343	9.69515	1587	ENSDARG00000102751	Intronic	1587	ENSDART00000136331	0.3573	open		wdr45b	0.182388	0.939797	0.683703	0.527778	2.53417	2.22992	0.304249	open
1.42414	0.595589	0.160212	0.527778	0.0467651	0	0.0467651	chr20	52201540	52202040	61.4193	2478	hlx1	Intronic	2478	ENSDART00000109308	0.4192	open		ENSDARG00000116686	0.182325	1	1	0.500386	0.0164444	0.0111945	0.00524998	open
1.42406	0.595589	0.082786	0.568673	0.318786	0.101373	0.217413	chr24	39602598	39603098	14.4257	7736	cox6b1	Intronic	7736	ENSDART00000175341	0.3932	open		insm2	0.182268	0.908837	0.511713	0.53588	0.448278	0.391778	0.0565001	open
1.42381	0.595589	0.160212	0.527778	0.0467482	0	0.0467482	chr05	57726439	57726939	9.87714	263	fdxacb1	Exonic	263	ENSDART00000035899	0.4511	open		ENSDARG00000116443	0.182038	0.952086	0.746372	0.486883	0.114695	0.0978057	0.0168891	open
1.42381	0.595589	0.160212	0.527778	0.0467482	0	0.0467482	chr16	15175153	15175653	11.2402	77639	mtbp	Intronic	60757	ENSDART00000134153	0.3613	open		ENSDARG00000115970	0.181855	0.911762	0.591469	0.513117	0.143917	0.123583	0.020334	open
1.42374	0.640007	0.365699	0.530093	0.236281	0.070649	0.165632	chr12	8475006	8475506	15.2817	387	adoa	Exonic	387	ENSDART00000114434	0.519	open		zmp.0000001268	0.181427	0.785283	0.274748	0.552083	0.225861	0.195889	0.0299725	open
1.42369	0.595589	0.260859	0.548611	0.45569	0.152439	0.303251	chr13	37519828	37520328	23.1998	260	sgpp1	Promoter	260	ENSDART00000165021	0.3972	open		tha1	0.18139	1	0.850337	0.51196	0.373083	0.325723	0.0473605	open
1.42289	0.595589	0.291395	0.551698	0.766026	0.268284	0.497742	chr15	5891359	5891859	211.059	3514	brwd1	Intronic	1040	ENSDART00000183429	0.3952	open		rpl19	0.181249	0.911762	0.573238	0.536265	1.67897	1.47747	0.201501	open
1.42265	0.80695	0.569195	0.513889	0.0933423	0.0174034	0.075939	chr07	21704444	21704944	7.68717	72593	kdm6ba	Intronic	16433	ENSDART00000150394	0.4212	open		acot17	0.181201	0.911762	0.555172	0.475309	0.193917	0.16775	0.026167	open
1.42222	0.654979	0.378283	0.529321	0.150157	0.0386164	0.111541	chr21	8386757	8387257	36.2728	16506	nek6	Distal	16506	ENSDART00000036050	0.3952	open		snrpg	0.181113	0.911762	0.535761	0.476466	0.193778	0.167639	0.0261387	open
1.42221	0.80695	0.547331	0.51466	0.285932	0.0892796	0.196652	chr14	28498830	28499330	18.5478	12866	stag2b	Intronic	6071	ENSDART00000173900	0.4311	open		runx3	0.181057	0.833803	0.381979	0.554012	0.429361	0.375445	0.0539166	open
1.42205	0.80695	0.547331	0.51466	0.161132	0.0427198	0.118413	chr04	19384771	19385271	21.9073	149811	lrrc4.1	Distal	149811	ENSDART00000100987	0.493	open		fanci	0.180717	0.944426	0.719746	0.522762	0.527139	0.461805	0.0653335	open
1.42189	0.595589	0.179715	0.540895	0.305381	0.0965645	0.208816	chr20	13175096	13175596	96.0284	32	ppp2r5a	Promoter	32	ENSDART00000135985	0.3713	open		zc4h2	0.180669	0.955555	0.757032	0.515432	0.354056	0.309112	0.0449441	open
1.42186	0.80695	0.547331	0.51466	0.127071	0.0300168	0.0970546	chr02	10641798	10642298	33.1938	0	dipk1aa	Promoter	0	ENSDART00000141660	0.4531	open		ENSDARG00000095720	0.180571	0.932649	0.654723	0.513889	0.178583	0.154305	0.0242776	open
1.42185	0.595589	0.179715	0.540895	0.28254	0.088043	0.194497	chr20	14800903	14801403	72.0923	9732	pigc	Intronic	9732	ENSDART00000147876	0.3852	open		si.ch211.222n22.1	0.180314	1	0.944954	0.504244	0.303222	0.264333	0.0388889	open
1.42182	0.595589	0.117435	0.580247	0.975469	0.346674	0.628795	chr05	24377915	24378415	120.259	44480	znf703	Distal	44480	ENSDART00000102678	0.501	open		cep72	0.180242	0.935085	0.673765	0.525463	0.545306	0.478	0.0673059	open
1.42182	0.595589	0.160212	0.527778	0.0466453	0	0.0466453	chr13	34054033	34054533	13.4174	231732	flrt3	Intronic	231732	ENSDART00000160195	0.4451	open		arl4aa	0.180231	0.785283	0.24984	0.577932	1.50469	1.32472	0.179971	open
1.42169	0.80695	0.547331	0.51466	0.109912	0.0236183	0.0862939	chr17	22531856	22532356	9.23277	1285	edaradd	Intronic	1285	ENSDART00000134445	0.3693	open		LOC402866	0.180224	0.906452	0.505238	0.537037	0.265055	0.230667	0.0343886	open
1.42167	0.595589	0.232476	0.542438	0.229035	0.068085	0.16095	chr19	28709115	28709615	125.154	71015	ENSDARG00000096312	Intronic	71000	ENSDART00000112457	0.4471	open		sel1l	0.180188	0.97359	0.797898	0.51659	1.00042	0.879695	0.120722	open
1.42111	0.80695	0.569195	0.513889	0.126991	0.0300168	0.0969746	chr20	37799219	37799719	4.34635	4835	atf3	Exonic	4835	ENSDART00000111324	0.3673	open		hspa14	0.180186	0.871037	0.449625	0.549383	1.15492	1.01606	0.138861	open
1.4208	0.595589	0.276426	0.547068	0.51681	0.175629	0.341181	chr14	33218449	33218949	60.601	280	ENSDARG00000103615	Promoter	280	ENSDART00000149072	0.4172	open		si.ch211.232d10.1	0.180121	0.911762	0.580561	0.476852	0.132444	0.113639	0.0188054	open
1.42069	0.595589	0.086319	0.567901	0.48505	0.16378	0.321269	chr11	799204	799704	23.5947	19699	tamm41	Intronic	7698	ENSDART00000155244	0.4172	open		ENSDARG00000117735	0.179961	0.785283	0.334765	0.52662	0.0383055	0.0305557	0.00774977	open
1.42051	0.595589	0.020624	0.609954	0.896201	0.317403	0.578799	chr09	25159310	25159810	198.581	22136	esd	Intronic	21576	ENSDART00000141446	0.4671	open		wsb1	0.179911	1	0.981002	0.498071	0.982945	0.864445	0.1185	open
1.42045	1	0.958845	0.502315	0.568354	0.194934	0.37342	chr06	40478569	40479069	137.515	3107	ENSDARG00000117238	Exonic	1444	ENSDART00000180424	0.4631	open		nsun2	0.179879	1	0.860817	0.489969	0.292834	0.25525	0.0375831	open
1.42012	0.813421	0.600365	0.516204	0.220258	0.0649086	0.155349	chr01	416762	417262	16.683	1856	tpp2	Promoter	1856	ENSDART00000153285	0.4351	open		zrsr2	0.179749	1	0.9753	0.501543	0.124694	0.106833	0.0178611	open
1.42001	0.595589	0.0317429	0.612269	0.928232	0.329491	0.59874	chr06	977805	978305	43.3964	20148	zeb2b	Distal	20148	ENSDART00000123281	0.3832	open		ENSDARG00000110956	0.179744	0.911762	0.591469	0.513117	0.0239166	0.0178611	0.00605551	open
1.41976	0.595589	0.187436	0.569059	0.986488	0.351328	0.63516	chr07	60364224	60364724	181.82	5126	ppp1r14bb	Intronic	5062	ENSDART00000189262	0.4531	open		LOC100148581	0.179727	0.785283	0.278159	0.46142	0.152694	0.131556	0.0211387	open
1.41946	0.80695	0.547331	0.51466	0.118259	0.0268183	0.0914409	chr08	7670265	7670765	14.6289	26249	ENSDARG00000117610	Distal	23769	ENSDART00000138220	0.495	open		ENSDARG00000113547	0.179565	1	0.979237	0.501543	0.112972	0.0965002	0.0164721	open
1.41942	0.840161	0.63638	0.51466	0.325469	0.104288	0.221181	chr07	8711807	8712307	46.1615	90	tex261	Promoter	18	ENSDART00000137814	0.3752	open		gpc5b	0.179449	0.974512	0.79935	0.513889	0.274083	0.238778	0.0353055	open
1.41939	0.595589	0.082786	0.568673	0.347564	0.112551	0.235013	chr11	3853612	3854112	32.4293	11609	gata2a	Exonic	6336	ENSDART00000192993	0.485	open		dnajc7	0.179433	0.96543	0.780629	0.516975	0.408305	0.357306	0.0509998	open
1.41903	0.595589	0.307113	0.528164	0.160737	0.0427198	0.118017	chr21	3260047	3260547	8.29898	16150	ctif	Intronic	16150	ENSDART00000155514	0.3752	open		ENSDARG00000083992	0.179364	0.94696	0.734173	0.487654	0.113361	0.0968611	0.0165003	open
1.41882	0.80695	0.547331	0.51466	0.126746	0.0300168	0.096729	chr16	39863464	39863964	13.0974	5041	ENSDARG00000097794	Intronic	3985	ENSDART00000185301	0.4711	open		nsrp1	0.179357	0.966772	0.784452	0.484568	0.387334	0.338806	0.0485281	open
1.4184	1	1	0.500386	0.109598	0.0236183	0.08598	chr14	45701867	45702367	21.0524	403	ccdc88b	Promoter	403	ENSDART00000131923	0.3333	open		gps2	0.179248	0.816098	0.361128	0.554784	0.594417	0.521722	0.0726951	open
1.41837	0.595589	0.29387	0.528935	0.114788	0.0255612	0.0892272	chr25	12871082	12871582	23.6291	21722	ccl33.2	Exonic	21722	ENSDART00000128748	0.4371	open		mob4	0.179199	1	0.912036	0.506559	0.547722	0.4805	0.0672222	open
1.41832	0.813421	0.600365	0.516204	0.174971	0.0480802	0.126891	chr23	36130629	36131129	54.7982	3	hoxc4a	Promoter	3	ENSDART00000192266	0.3972	open		aldh1l1	0.179066	1	0.906158	0.50733	0.473639	0.415111	0.0585281	open
1.41809	0.595589	0.151412	0.554012	0.424321	0.141401	0.28292	chr18	26086478	26086978	43.1414	15071	idh2	Intronic	74	ENSDART00000182541	0.4391	open		LOC566646	0.179012	0.853114	0.412896	0.449846	0.617084	0.541834	0.0752505	open
1.41795	1	1	0.500386	0.164074	0.0440215	0.120053	chr18	49994517	49995017	17.9437	25198	mob2b	Intronic	25198	ENSDART00000169455	0.2874	open		sema6dl	0.178711	0.985413	0.816786	0.515046	0.5945	0.522	0.0725002	open
1.41782	0.80695	0.569195	0.513889	0.13279	0.0323191	0.100471	chr18	17864145	17864645	48.1365	77846	si:ch211-216l23.1	Intronic	37245	ENSDART00000140967	0.507	open		grk3	0.178581	0.853235	0.414837	0.555556	0.862611	0.758945	0.103666	open
1.41781	0.595589	0.241158	0.541667	0.314976	0.100508	0.214468	chr20	26390789	26391289	30.8296	918	armt1	Exonic	917	ENSDART00000138344	0.3713	open		tnpo2	0.178549	1	0.87137	0.510031	0.418444	0.3665	0.0519441	open
1.4178	0.595589	0.307113	0.528164	0.114732	0.0255612	0.0891706	chr23	32830997	32831497	23.6291	44412	ENSDARG00000114686	Intronic	44412	ENSDART00000075351	0.4371	open		ENSDARG00000111816	0.178475	0.935085	0.668696	0.523534	0.6485	0.569806	0.078694	open
1.41769	0.595589	0.160212	0.527778	0.0464328	0	0.0464328	chr14	31569781	31570281	12.9361	3513	ints6l	Intronic	3513	ENSDART00000173779	0.4112	open		socs1a	0.178406	0.935085	0.673276	0.486883	0.205527	0.178389	0.0271383	open
1.41769	0.595589	0.160212	0.527778	0.0464328	0	0.0464328	chr23	32504133	32504633	5.21105	4466	si:dkey-261h17.1	Intronic	4466	ENSDART00000027379	0.4491	open		mark2a	0.178385	0.939797	0.682914	0.526235	0.547555	0.480639	0.066916	open
1.41759	0.595589	0.106819	0.591821	1.41195	0.511164	0.900782	chr16	24831895	24832395	230.245	106	si:dkey-79d12.5	Promoter	106	ENSDART00000146679	0.4032	open		bscl2	0.178144	1	0.940824	0.494985	0.671917	0.59064	0.0812771	open
1.41669	0.595589	0.145613	0.554784	0.244088	0.074055	0.170033	chr12	33558671	33559171	96.0457	41	mbtd1	Promoter	41	ENSDART00000116034	0.3952	open		si.dkey.49n23.1	0.178117	0.938668	0.679023	0.528549	1.13647	1.00125	0.135221	open
1.41625	0.733579	0.448088	0.531636	0.268459	0.0832174	0.185242	chr01	26062396	26062896	9.97626	8888	pdcd4a	Intronic	151	ENSDART00000152663	0.3912	open		gjb7	0.178034	1	0.994644	0.499228	0.770918	0.678194	0.0927232	open
1.41592	0.70987	0.425992	0.533179	0.484515	0.164215	0.3203	chr09	54716179	54716679	70.4206	6	ofd1	Promoter	6	ENSDART00000181273	0.4311	open		cdkn2a.b	0.178026	1	0.929187	0.505015	0.5185	0.455083	0.0634165	open
1.41583	0.595589	0.171566	0.541667	0.197924	0.0568143	0.14111	chr24	2679096	2679596	16.659	9847	ENSDARG00000112662	Intronic	9847	ENSDART00000140704	0.487	open		pomp	0.178018	0.932649	0.642437	0.523534	0.497222	0.436278	0.0609438	open
1.41582	0.829732	0.618258	0.515432	0.243878	0.0740383	0.16984	chr13	18514167	18514667	14.6727	370	tlr4ba	Promoter	370	ENSDART00000144878	0.2974	open		ENSDARG00000113139	0.177948	1	0.922095	0.493056	0.965639	0.850362	0.115277	open
1.41579	1	0.981255	0.501157	0.312105	0.0996117	0.212493	chr17	7818724	7819224	23.6291	16	rmnd1	Promoter	16	ENSDART00000102386	0.3253	open		col18a1b	0.177847	0.785283	0.326867	0.457562	0.121194	0.103917	0.0172776	open
1.41566	0.595589	0.18355	0.55517	0.491	0.166681	0.324319	chr07	29152723	29153223	55.7377	44	tmppe	Promoter	44	ENSDART00000156103	0.4052	open		ogdhb	0.177814	1	0.937466	0.50463	0.288667	0.251972	0.0366945	open
1.41559	0.595589	0.100041	0.554398	0.293213	0.0925477	0.200665	chr03	41837578	41838078	70.0368	41910	grifin	Distal	41910	ENSDART00000135417	0.3772	open		snap25b	0.177795	0.911762	0.55525	0.52662	0.150944	0.130222	0.0207223	open
1.41536	0.595589	0.224018	0.54321	0.209769	0.0612823	0.148487	chr10	13000368	13000868	26.0667	247	lpar1	Exonic	50	ENSDART00000130642	0.4132	open		tex11	0.177722	0.910201	0.513016	0.539352	0.415361	0.364	0.0513606	open
1.41481	0.595589	0.320744	0.527392	0.159663	0.0425238	0.11714	chr12	21914627	21915127	36.2728	120874	ENSDARG00000109266	Intronic	80265	ENSDART00000180481	0.4032	open		ENSDARG00000099725	0.177527	0.978225	0.806094	0.513889	0.956112	0.842194	0.113918	open
1.41475	0.595589	0.00785893	0.646605	1.00648	0.360146	0.64633	chr11	6048597	6049097	111.32	356	plvapb	Promoter	356	ENSDART00000182328	0.483	open		zgc.171844	0.177526	0.785283	0.334765	0.47338	0.072028	0.0604723	0.0115557	open
1.41462	0.857438	0.673276	0.513117	0.215879	0.0636197	0.152259	chr18	43038115	43038615	17.0222	68156	ENSDARG00000086034	Intronic	68156	ENSDART00000177820	0.3852	open		ENSDARG00000114281	0.177436	1	0.975126	0.497685	0.6815	0.599417	0.0820824	open
1.41379	0.689897	0.409004	0.53125	0.401065	0.133177	0.267888	chr05	29865486	29865986	27.7287	14302	ubash3ba	Intronic	14302	ENSDART00000160370	0.4192	open		ENSDARG00000081961	0.177428	0.935085	0.673276	0.486883	0.173139	0.149889	0.0232505	open
1.41378	0.595589	0.32963	0.554012	1.4237	0.516999	0.906698	chr17	33394789	33395289	153.537	17828	ect2l	Exonic	10261	ENSDART00000102445	0.4172	open		ENSDARG00000080775	0.177415	1	0.899404	0.508488	2.35117	2.07589	0.275277	open
1.4137	0.813421	0.600365	0.516204	0.189746	0.0538693	0.135877	chr25	15056007	15056507	6.27005	6475	pax6a	Distal	6475	ENSDART00000132828	0.3433	open		ENSDARG00000096973	0.177321	1	1	0.5	0.159555	0.137889	0.0216663	open
1.41362	0.595589	0.0592142	0.604167	0.902324	0.321353	0.580971	chr01	40085296	40085796	41.9633	1431	si:dkey-117m1.4	Intronic	1431	ENSDART00000139521	0.509	open		mn1b	0.177243	1	0.962997	0.503086	0.337194	0.295	0.0421939	open
1.4134	0.595589	0.307113	0.528164	0.138664	0.034709	0.103955	chr18	49967958	49968458	36.8408	1359	mob2b	Promoter	1359	ENSDART00000169455	0.3034	open		ENSDARG00000099201	0.177213	1	1	0.500386	0.0294167	0.0228056	0.00661112	open
1.41323	0.595589	0.307113	0.528164	0.159459	0.0425238	0.116935	chr06	3815976	3816476	6.07026	14	erich2	Promoter	14	ENSDART00000193890	0.4371	open		camk1b	0.177098	0.911762	0.590115	0.535108	0.523111	0.459472	0.0636384	open
1.41304	0.595589	0.171599	0.576775	1.18597	0.428006	0.757962	chr17	15063064	15063564	153.537	13935	si:ch211-84m6.5	Intronic	13935	ENSDART00000145933	0.497	open		ENSDARG00000080188	0.177064	1	0.899404	0.508488	2.35439	2.07925	0.275138	open
1.41302	0.595589	0.0961009	0.571759	0.413014	0.137751	0.275263	chr22	37623788	37624288	16.1922	6995	psmd1	Distal	6995	ENSDART00000110309	0.5309	open		wdr54	0.176962	1	0.896466	0.493827	0.288417	0.251917	0.0365004	open
1.413	0.80695	0.569195	0.513889	0.114258	0.0255612	0.0886973	chr06	53022926	53023426	69.9186	9934	ENSDARG00000107017	Intronic	9934	ENSDART00000113864	0.3972	open		ENSDARG00000100403	0.176649	1	1	0.500386	0.102139	0.0871666	0.0149721	open
1.41276	0.595589	0.259703	0.544753	0.40061	0.133121	0.267489	chr14	31865088	31865588	44.0441	238	LOC558202	Exonic	13	ENSDART00000109918	0.3972	open		tomm20a	0.1766	0.785283	0.302767	0.570602	0.686834	0.6045	0.0823335	open
1.4126	0.80695	0.569195	0.513889	0.117566	0.0268183	0.0907474	chr04	43408095	43408595	9.58813	340	ENSDARG00000095440	Intronic	340	ENSDART00000179799	0.3533	open		mical1	0.176519	0.853683	0.418349	0.541667	0.220417	0.191834	0.0285831	open
1.41248	0.595589	0.189424	0.5625	0.628361	0.21871	0.409651	chr04	18606342	18606842	115.969	18	si:ch211-239e6.4	Promoter	18	ENSDART00000004431	0.4351	open		acot16	0.176358	1	1	0.500386	0.0190556	0.0136667	0.00538893	open
1.41236	0.715299	0.432826	0.529707	0.370015	0.121671	0.248344	chr16	24765887	24766387	68.0282	32395	si:dkey-79d12.4	Intronic	32395	ENSDART00000186820	0.4271	open		ENSDARG00000093834	0.176248	0.935085	0.673276	0.513117	0.0524168	0.0431945	0.00922227	open
1.41208	0.595589	0.0886778	0.585262	0.97147	0.34771	0.62376	chr05	67349437	67349937	39.1152	228	mlxip	Exonic	228	ENSDART00000185591	0.3932	open		mbnl1	0.176224	0.909014	0.511984	0.544753	1.36928	1.20864	0.160639	open
1.41191	0.80695	0.569195	0.513889	0.138492	0.034709	0.103783	chr19	42834857	42835357	5.75798	9064	ENSDARG00000096422	Exonic	9064	ENSDART00000081926	0.4052	open		ENSDARG00000082727	0.176216	0.942859	0.716881	0.48534	0.183611	0.159306	0.0243052	open
1.41185	0.595589	0.171566	0.541667	0.138485	0.034709	0.103776	chr23	21663394	21663894	6.73648	12	dhrs3a	Promoter	12	ENSDART00000066386	0.4351	open		decr1	0.176198	0.911762	0.527491	0.533951	0.420166	0.368667	0.051499	open
1.41182	0.813421	0.600365	0.516204	0.203258	0.0590544	0.144204	chr02	44596407	44596907	4.95996	18342	yeats2	Intronic	18342	ENSDART00000099647	0.3693	open		rel	0.176128	0.911762	0.531923	0.540895	0.621194	0.546611	0.0745829	open
1.41167	1	1	0.500386	0.125982	0.0300168	0.0959654	chr08	8012189	8012689	82.5109	33646	abcd1	Exonic	130	ENSDART00000051549	0.4192	open		ENSDARG00000112199	0.176114	1	0.973991	0.501929	0.480555	0.422139	0.0584158	open
1.41167	1	1	0.500386	0.125982	0.0300168	0.0959654	chr19	34732839	34733339	6.36494	9350	elp2	Exonic	9350	ENSDART00000128313	0.3473	open		ptges	0.176104	0.911762	0.522253	0.475694	0.182527	0.158361	0.0241661	open
1.41167	1	1	0.500386	0.125982	0.0300168	0.0959654	chr25	18310573	18311073	4.95996	19679	dusp6	Distal	17333	ENSDART00000139322	0.4072	open		ENSDARG00000114719	0.176086	0.785283	0.30105	0.556327	0.0976944	0.0832778	0.0144166	open
1.41167	0.80695	0.569195	0.513889	0.114128	0.0255612	0.0885664	chr11	12720328	12720828	4.34635	633	ap1s2	Exonic	269	ENSDART00000027684	0.4112	open		pvalb2	0.175924	0.880857	0.465628	0.545525	1.55372	1.37217	0.181556	open
1.4116	0.654979	0.378283	0.529321	0.1448	0.0370934	0.107707	chr12	19153719	19154219	6.07026	791	tefa	Promoter	791	ENSDART00000119536	0.3892	open		c1qtnf6a	0.175771	0.888798	0.481142	0.537809	0.668695	0.588806	0.0798895	open
1.41134	0.595589	0.100041	0.554398	0.337335	0.10949	0.227844	chr20	31523609	31524109	51.8452	96468	usta	Intronic	26558	ENSDART00000128156	0.3792	open		zgc.92242	0.175646	0.911762	0.530426	0.54321	1.38839	1.22606	0.162334	open
1.41108	0.595589	0.0952861	0.55517	0.167138	0.0455165	0.121621	chr21	11969421	11969921	14.6727	67	mlnl	Promoter	62	ENSDART00000172057	0.4271	open		notch1a	0.175588	0.915248	0.5952	0.536265	1.03297	0.911417	0.121555	open
1.41105	0.80695	0.547331	0.51466	0.171709	0.0472367	0.124472	chr23	28018602	28019102	44.3136	7090	sp5l	Distal	7090	ENSDART00000042514	0.3633	open		si.dkey.106l3.7	0.175532	0.859543	0.431232	0.473765	0.109222	0.0935278	0.0156946	open
1.41096	0.595589	0.241158	0.541667	0.275275	0.0861884	0.189086	chr25	20035372	20035872	46.3041	10761	cnot4a	Exonic	10761	ENSDART00000131466	0.4691	open		ENSDARG00000114036	0.175444	0.911762	0.591469	0.486883	0.0403889	0.0325834	0.00780543	open
1.41096	0.80695	0.547331	0.51466	0.0890576	0.0161595	0.0728981	chr16	53298346	53298846	11.2225	20189	ptdss1a	Intronic	20189	ENSDART00000015554	0.3293	open		atp2b1a	0.17541	1	0.869266	0.511574	1.05267	0.928973	0.123694	open
1.41068	0.595589	0.111363	0.568673	0.465546	0.157778	0.307768	chr16	25340151	25340651	56.9988	1014	mir30d	Promoter	1014	ENSDART00000135640	0.4052	open		rbm27	0.17536	0.915248	0.597645	0.528935	0.316611	0.277195	0.0394166	open
1.41059	1	1	0.500386	0.0859678	0.0150084	0.0709594	chr23	39346880	39347380	9.40632	355	src	Exonic	54	ENSDART00000114415	0.475	open		pdcd4a	0.175198	0.932649	0.652931	0.530864	1.71339	1.51428	0.19911	open
1.41056	0.595589	0.320744	0.527392	0.163094	0.0440215	0.119072	chr05	69277855	69278355	14.8056	15	selenom	Promoter	15	ENSDART00000169859	0.4471	open		crp2	0.175159	1	1	0.500386	0.0604168	0.0503335	0.0100833	open
1.41052	0.595589	0.232476	0.542438	0.380483	0.1258	0.254683	chr15	22394196	22394696	55.636	4369	oafa	Exonic	371	ENSDART00000180950	0.4451	open		ENSDARG00000062758	0.175149	0.952086	0.746372	0.513117	0.11825	0.101556	0.0166945	open
1.41041	0.595589	0.251507	0.545525	0.329527	0.106642	0.222884	chr16	12173383	12173883	37.7754	13	clstn3	Promoter	13	ENSDART00000124313	0.4471	open		zgc.56596	0.175015	1	1	0.500386	0.0264445	0.02025	0.00619446	open
1.4102	1	0.966057	0.501543	0.209572	0.0615273	0.148045	chr04	4264458	4264958	8.32833	2742	ano2b	Distal	2742	ENSDART00000143496	0.4112	open		ENSDARG00000092119	0.174944	0.935085	0.664148	0.529707	1.31175	1.15878	0.152971	open
1.40932	0.595589	0.160212	0.527778	0.0460036	0	0.0460036	chr16	38338218	38338718	11.6747	684	gabpb2b	Intronic	252	ENSDART00000184336	0.3214	open		txnl4a	0.174914	0.937713	0.677112	0.481096	0.255889	0.2235	0.0323891	open
1.40927	0.80695	0.547331	0.51466	0.168905	0.0462738	0.122631	chr09	41120245	41120745	61.8324	17367	slc40a1	Exonic	7698	ENSDART00000031194	0.4112	open		polr1a	0.174829	0.981493	0.81176	0.513889	0.342667	0.300389	0.0422778	open
1.40905	0.595589	0.29387	0.528935	0.158916	0.0425238	0.116392	chr01	21321241	21321741	16.3239	8	tmem144a	Promoter	8	ENSDART00000147363	0.3892	open		iqce	0.174823	0.932649	0.654723	0.486111	0.0510834	0.0420835	0.00899992	open
1.40884	0.595589	0.011607	0.645448	1.2231	0.443318	0.779777	chr22	35541326	35541826	39.1152	2353	ENSDARG00000117410	Distal	2353	ENSDART00000018939	0.4591	open		ddx51	0.174804	0.925319	0.619053	0.47608	0.26725	0.233584	0.0336663	open
1.40882	0.595589	0.214773	0.555556	0.386759	0.128346	0.258414	chr21	40579095	40579595	23.6291	461	taok1b	Intronic	461	ENSDART00000010684	0.481	open		sema3h	0.17475	0.800866	0.347064	0.440972	0.610667	0.537834	0.072833	open
1.40838	0.595589	0.241158	0.541667	0.208622	0.0612823	0.14734	chr08	23655687	23656187	29.6285	2688	tbc1d25	Exonic	2688	ENSDART00000148795	0.4631	open		ENSDARG00000060849	0.174604	1	0.872219	0.510417	0.578028	0.508972	0.0690555	open
1.4083	0.595589	0.320744	0.527392	0.162795	0.0440215	0.118774	chr16	5851103	5851603	16.6099	19335	ENSDARG00000117106	Intronic	6471	ENSDART00000161665	0.4331	open		ENSDARG00000094529	0.174432	0.911762	0.591469	0.513117	0.0390556	0.0314444	0.00761123	open
1.40829	0.640007	0.365699	0.530093	0.167161	0.0456671	0.121494	chr07	21917593	21918093	27.1414	13	ufsp1	Promoter	13	ENSDART00000168526	0.3892	open		ENSDARG00000117128	0.174417	1	0.988683	0.500772	0.0536943	0.0444168	0.00927759	open
1.40827	0.595589	0.0120557	0.631173	0.738565	0.260952	0.477613	chr21	19926076	19926576	169.649	415	tnksa	Exonic	163	ENSDART00000173210	0.5988	open		ENSDARG00000105760	0.174389	0.935085	0.673276	0.486883	0.116167	0.0997776	0.0163892	open
1.40814	0.80695	0.547331	0.51466	0.129013	0.0313006	0.0977126	chr09	30384819	30385319	23.8423	208	piga	Exonic	9	ENSDART00000193932	0.3613	open		ENSDARG00000117714	0.174291	0.986957	0.820658	0.489198	0.203139	0.176861	0.0262776	open
1.40795	0.595589	0.307113	0.528164	0.188263	0.0536366	0.134627	chr04	13757451	13757951	16.1922	23862	cntn1b	Distal	23862	ENSDART00000147117	0.3234	open		cdk17	0.174268	0.800377	0.346795	0.564815	1.95064	1.72553	0.22511	open
1.40767	0.80695	0.547331	0.51466	0.0857372	0.0150084	0.0707288	chr15	4302754	4303254	112.471	11092	ece2b	Intronic	11037	ENSDART00000132540	0.491	open		ENSDARG00000109600	0.174143	0.932767	0.654952	0.472994	0.549722	0.484056	0.0656652	open
1.40765	0.595589	0.171566	0.541667	0.162203	0.0438307	0.118373	chr25	33202031	33202531	33.2001	9876	tpm1	Exonic	12	ENSDART00000003706	0.497	open		ENSDARG00000113702	0.17413	0.932649	0.644447	0.528164	0.31475	0.275806	0.0389447	open
1.40765	0.80695	0.547331	0.51466	0.122575	0.0288941	0.093681	chr24	4319307	4319807	36.8408	1263	ENSDARG00000114445	Promoter	1263	ENSDART00000169895	0.3952	open		ENSDARG00000102375	0.174019	0.999664	0.842794	0.489969	0.370695	0.325417	0.0452784	open
1.4076	0.595589	0.224018	0.54321	0.243298	0.0744011	0.168897	chr08	40395739	40396239	41.0238	47002	tbc1d10aa	Distal	46989	ENSDART00000009298	0.3952	open		flj13639	0.174017	0.970829	0.794645	0.512346	0.157278	0.13625	0.0210276	open
1.40757	0.676001	0.394654	0.542824	0.550409	0.190168	0.360242	chr11	24059470	24059970	49.7565	3475	trib3	Exonic	3475	ENSDART00000174727	0.507	open		ssrp1b	0.173943	0.785283	0.323816	0.556327	0.356416	0.312778	0.043638	open
1.40739	0.595589	0.179715	0.540895	0.345476	0.112936	0.232539	chr16	39587325	39587825	31.4052	18085	tgfbr2b	Intronic	16742	ENSDART00000158927	0.3972	open		ENSDARG00000080664	0.173932	0.975011	0.799826	0.517747	3.13772	2.7782	0.359526	open
1.40737	0.595589	0.171566	0.541667	0.125524	0.0300168	0.0955073	chr24	33462802	33463302	4.19172	251	rmc1	Promoter	251	ENSDART00000147196	0.3693	open		colgalt2	0.173811	1	0.847294	0.510802	0.273	0.238861	0.034139	open
1.40731	0.840161	0.63638	0.51466	0.427872	0.144008	0.283864	chr08	20360398	20360898	121.972	20101	adamts10	Intronic	20101	ENSDART00000085821	0.4232	open		lman2	0.173763	1	0.973991	0.501929	0.211389	0.18425	0.0271388	open
1.40727	1	0.966057	0.501543	0.196716	0.0568618	0.139855	chr06	315190	315690	59.7893	19309	rbfox2	Intronic	19309	ENSDART00000171694	0.485	open		zgc.165603	0.173703	0.785283	0.303392	0.448302	0.186	0.16175	0.02425	open
1.40724	0.80695	0.547331	0.51466	0.0887572	0.0161595	0.0725976	chr24	36046591	36047091	13.0974	28676	LOC108179047	Distal	28676	ENSDART00000163264	0.3772	open		si.ch211.269c21.2	0.173477	0.969744	0.78815	0.51466	0.18675	0.162445	0.0243054	open
1.40678	0.595589	0.0658955	0.582176	0.441191	0.149094	0.292096	chr16	25712499	25712999	60.7807	13091	ddx61	Intronic	13091	ENSDART00000147021	0.3932	open		slc15a2	0.173424	0.838132	0.387215	0.457562	0.161556	0.140111	0.0214448	open
1.40657	0.595589	0.29387	0.528935	0.156856	0.0418676	0.114989	chr03	54846212	54846712	31.6763	17	ubald1b	Promoter	17	ENSDART00000121623	0.3832	open		gadd45bb	0.173283	0.785283	0.321025	0.552083	0.418666	0.368139	0.0505276	open
1.40656	0.595589	0.160073	0.558256	0.282127	0.0891212	0.193006	chr25	31907368	31907868	24.1625	33	ENSDARG00000097988	Promoter	14	ENSDART00000145635	0.4032	open		ENSDARG00000115856	0.173269	0.853235	0.417607	0.472994	0.17325	0.1505	0.0227502	open
1.4065	0.595589	0.232476	0.542438	0.432512	0.145856	0.286656	chr18	955493	955993	91.004	12962	dhdh.2	Exonic	12946	ENSDART00000113914	0.3872	open		ENSDARG00000114316	0.173171	0.785283	0.334765	0.47338	0.0417222	0.0338611	0.00786108	open
1.40637	0.80695	0.547331	0.51466	0.104197	0.0220108	0.0821861	chr18	44819904	44820404	27.7128	24442	fam118b	Intronic	4646	ENSDART00000162271	0.475	open		usp49	0.173045	0.882645	0.471271	0.542824	0.594222	0.523917	0.0703054	open
1.40612	0.80695	0.547331	0.51466	0.159057	0.0427198	0.116338	chr23	9794598	9795098	20.0935	12729	mapre1b	Exonic	12690	ENSDART00000159007	0.3812	open		ptpn4a	0.172933	0.960662	0.770705	0.517747	0.445834	0.392334	0.0535002	open
1.40602	0.595589	0.241158	0.541667	0.47813	0.163127	0.315003	chr01	494041	494541	27.7128	5	blzf1	Promoter	5	ENSDART00000148172	0.3693	open		slc19a3a	0.172819	0.942859	0.716881	0.51466	0.201056	0.175222	0.0258336	open
1.40588	0.640007	0.365699	0.530093	0.322002	0.104225	0.217778	chr10	37337458	37337958	55.9382	128	ENSDARG00000086573	Promoter	128	ENSDART00000065092	0.4271	open		ENSDARG00000096671	0.172761	0.959428	0.768014	0.515432	0.201861	0.175945	0.0259163	open
1.40526	0.595589	0.276643	0.54321	0.297378	0.0949846	0.202394	chr16	13818271	13818771	35.0122	20	flcn	Promoter	20	ENSDART00000175148	0.3832	open		znf148	0.172704	1	0.880194	0.492284	0.300417	0.263389	0.0370275	open
1.40503	0.670575	0.39113	0.528549	0.213226	0.0632275	0.149998	chr18	508664	509164	8.05436	1295	nedd4a	Intronic	1078	ENSDART00000115404	0.3313	open		stbd1	0.172592	0.956904	0.761261	0.512346	0.10575	0.0906945	0.0150557	open
1.40486	0.595589	0.208429	0.556327	0.484994	0.165873	0.319121	chr23	8797356	8797856	8.03577	462	sox18	Exonic	462	ENSDART00000122973	0.5729	open		socs6b	0.172575	0.882372	0.470045	0.542438	0.414972	0.365056	0.0499167	open
1.40424	0.595589	0.241158	0.541667	0.369633	0.12237	0.247263	chr21	14690526	14691026	22.7234	1342	ehmt1b	Intronic	1342	ENSDART00000194164	0.3393	open		flj11011l	0.172564	0.970829	0.793488	0.513117	0.179445	0.156083	0.0233613	open
1.40421	0.595589	0.29387	0.528935	0.113396	0.0255612	0.0878346	chr21	36954645	36955145	9.97626	17231	dbn1	Intronic	17231	ENSDART00000180116	0.3812	open		rgl2	0.172427	0.942859	0.7077	0.525463	0.613334	0.541112	0.0722219	open
1.4041	1	0.925125	0.503472	0.190731	0.0547863	0.135944	chr07	5487232	5487732	18.5389	110	ENSDARG00000052482	Exonic	110	ENSDART00000013085	0.4232	open		ENSDARG00000086105	0.172413	0.911762	0.588041	0.472608	0.566027	0.499139	0.0668879	open
1.40395	0.670575	0.39113	0.528549	0.308118	0.0991552	0.208963	chr25	18953514	18954014	6.425	188	tdg.2	Promoter	7	ENSDART00000079806	0.3293	open		eif4g3a	0.172268	0.84068	0.393343	0.556713	0.767889	0.678333	0.0895551	open
1.40393	0.595589	0.268565	0.539352	0.339595	0.111052	0.228543	chr17	25425838	25426338	26.595	2	srrm1	Promoter	2	ENSDART00000133004	0.3593	open		si.ch211.161m3.6	0.172244	1	0.9753	0.501543	0.138583	0.119861	0.0187221	open
1.4039	0.595589	0.100041	0.554398	0.286614	0.091033	0.195581	chr18	27739042	27739542	49.7529	2567	ENSDARG00000107143	Intronic	942	ENSDART00000078384	0.3752	open		hrasb	0.172219	0.94696	0.732848	0.518519	0.407194	0.35825	0.0489445	open
1.40383	0.595589	0.151412	0.554012	0.389494	0.12992	0.259575	chr19	6937997	6938497	52.6179	41	flot1a	Promoter	41	ENSDART00000158919	0.4152	open		ENSDARG00000110390	0.172117	1	0.988683	0.500772	0.0248334	0.0189167	0.0059167	open
1.40378	0.80695	0.569195	0.513889	0.125143	0.0300168	0.095126	chr19	17356100	17356600	8.71873	2499	ube2e1	Distal	2499	ENSDART00000112652	0.3613	open		zc3h11a	0.172103	0.942859	0.715472	0.521605	0.579639	0.511334	0.0683052	open
1.40374	0.595589	0.134527	0.556327	0.339244	0.110938	0.228306	chr14	25099726	25100226	65.9521	11	matr3l1.2	Promoter	11	ENSDART00000148905	0.3733	open		LOC108183545	0.171908	0.930511	0.633026	0.532407	1.20667	1.068	0.138668	open
1.4037	0.80695	0.569195	0.513889	0.128531	0.0313006	0.0972303	chr03	60016163	60016663	27.9601	8709	si:ch211-110e21.3	Exonic	8703	ENSDART00000182942	0.3892	open		alcama	0.171894	0.932649	0.653583	0.525463	0.140139	0.121278	0.018861	open
1.40365	0.654979	0.378283	0.529321	0.290692	0.092595	0.198097	chr18	35420998	35421498	88.9435	13326	zgc:153119	Distal	13326	ENSDART00000184726	0.3613	open		tmem25	0.171873	0.911762	0.568826	0.533951	0.944973	0.835722	0.10925	open
1.40357	0.595589	0.160212	0.527778	0.0457101	0	0.0457101	chr04	19693040	19693540	18.5389	817	snd1	Intronic	687	ENSDART00000140840	0.3453	open		ints5	0.171779	0.807588	0.354863	0.552083	0.488417	0.430472	0.0579442	open
1.40345	0.595589	0.160212	0.527778	0.0457037	0	0.0457037	chr16	22363816	22364316	7.74211	18552	zgc:123238	Exonic	18552	ENSDART00000089172	0.4132	open		ENSDARG00000112038	0.171731	0.882372	0.470363	0.535494	0.113806	0.0979167	0.0158889	open
1.40341	0.595589	0.0172377	0.594136	0.48165	0.164803	0.316847	chr11	37801164	37801664	20.583	33115	sox13	Intronic	2358	ENSDART00000156156	0.4291	open		irf7	0.17173	0.911762	0.573845	0.527006	0.249444	0.218334	0.0311106	open
1.40319	0.80695	0.547331	0.51466	0.137491	0.034709	0.102782	chr04	2848124	2848624	2.41915	19737	pde3a	Intronic	19086	ENSDART00000146123	0.4531	open		zgc.172090	0.171671	1	1	0.500386	0.0440278	0.0359722	0.00805559	open
1.40309	0.595589	0.320744	0.527392	0.2818	0.0892796	0.192521	chr08	33550859	33551359	120.226	17854	mvb12bb	Intronic	17854	ENSDART00000162541	0.493	open		pole4	0.171587	0.911762	0.551843	0.528549	0.324472	0.284973	0.0394993	open
1.40286	0.595589	0.232476	0.542438	0.395927	0.132458	0.263469	chr11	17802831	17803331	21.9454	55	uba3	Promoter	9	ENSDART00000169501	0.3593	open		dph6	0.171456	0.867918	0.442963	0.552855	0.754584	0.666917	0.0876668	open
1.40221	0.595589	0.307113	0.528164	0.131062	0.0323191	0.0987429	chr12	30736855	30737355	50.0683	13926	slc35f3a	Exonic	10679	ENSDART00000027718	0.4331	open		tbc1d16	0.171345	0.875768	0.460684	0.452932	0.6675	0.589639	0.077861	open
1.40198	0.595589	0.100916	0.58912	1.21741	0.44341	0.773996	chr18	21015824	21016324	170.331	5624	ENSDARG00000092247	Intronic	5624	ENSDART00000136985	0.4691	open		hs6st3b	0.17132	0.785283	0.216367	0.448688	0.169945	0.147806	0.022139	open
1.40182	0.80695	0.547331	0.51466	0.0793913	0.0127806	0.0666107	chr20	9555148	9555648	7.98641	25047	zfp36l1b	Intronic	25047	ENSDART00000064471	0.4132	open		anks3	0.171253	1	0.972026	0.502315	0.27325	0.239556	0.0336937	open
1.40175	0.595589	0.151412	0.554012	0.281763	0.0893743	0.192389	chr15	47894843	47895343	29.699	106	zmp:0000000529	Exonic	106	ENSDART00000191424	0.5569	open		si.ch211.81a5.5	0.17123	0.911762	0.588041	0.527392	0.152167	0.132028	0.0201385	open
1.4013	0.595589	0.276643	0.54321	0.330132	0.107722	0.22241	chr08	26007771	26008271	52.0128	712	xpc	Exonic	30	ENSDART00000039369	0.3912	open		hlfa	0.17121	0.845767	0.401128	0.55787	2.15939	1.91464	0.244749	open
1.40124	0.595589	0.33094	0.513889	0.0455911	0	0.0455911	chr01	845114	845614	11.6747	116242	n6amt1	Distal	116242	ENSDART00000060944	0.3373	open		sat1a.2	0.171208	0.911762	0.539302	0.540895	1.29928	1.15078	0.148499	open
1.40124	0.595589	0.33094	0.513889	0.0455911	0	0.0455911	chr01	11705771	11706271	11.5998	5204	si:dkey-26i13.8	Exonic	5204	ENSDART00000141894	0.4232	open		si.ch73.368j24.14	0.171156	0.952286	0.746594	0.520833	2.07039	1.83567	0.23472	open
1.40124	0.595589	0.33094	0.513889	0.0455911	0	0.0455911	chr01	13644893	13645393	25.2296	33069	ENSDARG00000117726	Intronic	33069	ENSDART00000177692	0.4391	open		glb1	0.170945	0.944636	0.721871	0.481867	0.321	0.282028	0.0389722	open
1.40124	0.595589	0.33094	0.513889	0.0455911	0	0.0455911	chr01	25294690	25295190	3.39385	75340	trim2a	Intronic	75340	ENSDART00000149479	0.3553	open		LOC561423	0.170945	0.970829	0.793244	0.517747	0.974806	0.862778	0.112028	open
1.40124	0.595589	0.33094	0.513889	0.0455911	0	0.0455911	chr01	35654238	35654738	40.0485	927	frem3	Promoter	927	ENSDART00000165454	0.3713	open		foxj1a	0.170904	0.896022	0.490324	0.545525	0.837778	0.741083	0.0966949	open
1.40124	0.595589	0.33094	0.513889	0.0455911	0	0.0455911	chr01	38328800	38329300	12.9182	32445	fbxo8	Distal	32445	ENSDART00000146119	0.3892	open		dalrd3	0.170826	0.875768	0.460664	0.536265	0.31775	0.279167	0.0385837	open
1.40124	0.595589	0.33094	0.513889	0.0455911	0	0.0455911	chr01	41280436	41280936	25.782	7227	rgs12b	Intronic	7227	ENSDART00000074604	0.3752	open		mier3b	0.170711	1	0.90118	0.491127	1.4575	1.29175	0.16575	open
1.40124	0.595589	0.33094	0.513889	0.0455911	0	0.0455911	chr01	51155987	51156487	9.69515	1422	jag1a	Exonic	1216	ENSDART00000035713	0.491	open		acvr1l	0.170701	1	0.867693	0.491512	0.250528	0.219472	0.0310558	open
1.40124	0.595589	0.33094	0.513889	0.0455911	0	0.0455911	chr02	2450999	2451499	3.54237	67	pth1r	Promoter	67	ENSDART00000194963	0.4311	open		ptpra	0.170694	1	0.914666	0.49267	0.852973	0.754695	0.0982784	open
1.40124	0.595589	0.33094	0.513889	0.0455911	0	0.0455911	chr02	4400251	4400751	3.54237	2263	bambib	Distal	2263	ENSDART00000148305	0.3234	open		atrip	0.170688	0.964242	0.776799	0.51929	1.29289	1.14553	0.147361	open
1.40124	0.595589	0.33094	0.513889	0.0455911	0	0.0455911	chr02	7696384	7696884	11.2225	130	ENSDARG00000100981	Promoter	130	ENSDART00000169081	0.3852	open		scarb2a	0.170594	1	0.864828	0.511574	1.17103	1.03733	0.133695	open
1.40124	0.595589	0.33094	0.513889	0.0455911	0	0.0455911	chr02	27530895	27531395	10.1389	40078	zswim5	Exonic	40078	ENSDART00000027463	0.4551	open		pqlc1	0.170549	0.911762	0.588776	0.528549	0.301834	0.265084	0.0367502	open
1.40124	0.595589	0.33094	0.513889	0.0455911	0	0.0455911	chr02	37139204	37139704	11.5998	968	tspan37	Intronic	968	ENSDART00000152220	0.3413	open		adgrl1a	0.170508	0.987096	0.822422	0.512731	0.220917	0.193195	0.0277221	open
1.40124	0.595589	0.33094	0.513889	0.0455911	0	0.0455911	chr02	47581776	47582276	11.2225	28	scg2b	Promoter	28	ENSDART00000178172	0.4531	open		egf	0.170373	0.955555	0.756058	0.51466	0.1625	0.141306	0.0211944	open
1.40124	0.595589	0.33094	0.513889	0.0455911	0	0.0455911	chr02	58201517	58202017	14.6542	593	pnp5b	Promoter	593	ENSDART00000123539	0.3453	open		prkceb	0.170302	0.842997	0.396005	0.554784	0.621111	0.548861	0.0722496	open
1.40124	0.595589	0.33094	0.513889	0.0455911	0	0.0455911	chr03	24683793	24684293	5.03076	2187	slc25a17	Exonic	2187	ENSDART00000158312	0.4152	open		LOC571431	0.170277	0.911762	0.591469	0.486883	0.0151389	0.0103611	0.00477783	open
1.40124	0.595589	0.33094	0.513889	0.0455911	0	0.0455911	chr03	34547020	34547520	7.34246	39132	sept9a	Intronic	269	ENSDART00000097741	0.4311	open		fahd2a	0.170189	0.986957	0.820658	0.510802	0.161944	0.140833	0.0211111	open
1.40124	0.595589	0.33094	0.513889	0.0455911	0	0.0455911	chr03	36987981	36988481	13.0974	15932	si:ch211-18i17.2	Intronic	15644	ENSDART00000131835	0.4112	open		ftr80	0.170183	1	1	0.500386	0.0498611	0.0412222	0.00863886	open
1.40124	0.595589	0.33094	0.513889	0.0455911	0	0.0455911	chr03	39311222	39311722	4.94624	6180	plcd3a	Distal	6180	ENSDART00000144251	0.3513	open		dpf3	0.170171	1	0.969137	0.502315	0.233611	0.204528	0.0290828	open
1.40124	0.595589	0.33094	0.513889	0.0455911	0	0.0455911	chr03	48400910	48401410	44.3136	64240	ENSDARG00000117589	Distal	64240	ENSDART00000078975	0.4351	open		rps18	0.170102	1	0.971552	0.502315	0.4525	0.399084	0.0534167	open
1.40124	0.595589	0.33094	0.513889	0.0455911	0	0.0455911	chr03	60175944	60176444	48.1365	723	si:ch73-364h19.1	Promoter	723	ENSDART00000136758	0.2735	open		si.ch211.168d23.3	0.170038	1	0.991766	0.500772	0.148611	0.129	0.0196111	open
1.40124	0.595589	0.33094	0.513889	0.0455911	0	0.0455911	chr04	5254830	5255330	8.32833	38	ccdc167	Promoter	1	ENSDART00000139477	0.3553	open		ENSDARG00000103281	0.169793	1	1	0.500386	0.0105	0.00624999	0.00424996	open
1.40124	0.595589	0.33094	0.513889	0.0455911	0	0.0455911	chr04	6897426	6897926	6.07026	5872	ENSDARG00000096138	Intronic	5872	ENSDART00000123886	0.4411	open		xrn2	0.169724	0.96543	0.781722	0.513117	0.124139	0.107278	0.0168608	open
1.40124	0.595589	0.33094	0.513889	0.0455911	0	0.0455911	chr04	9573104	9573604	2.24519	13358	shank3b	Exonic	5944	ENSDART00000061170	0.501	open		atp2a1l	0.169709	0.911762	0.591469	0.486883	0.0413057	0.033639	0.00766673	open
1.40124	0.595589	0.33094	0.513889	0.0455911	0	0.0455911	chr04	12848591	12849091	21.9073	13245	hmga2	Intronic	13245	ENSDART00000160634	0.4152	open		atp1b1b	0.16968	0.911762	0.580561	0.476852	0.116667	0.100639	0.0160276	open
1.40124	0.595589	0.33094	0.513889	0.0455911	0	0.0455911	chr04	21621826	21622326	13.0974	25510	ENSDARG00000117468	Distal	20978	ENSDART00000092690	0.4371	open		ndr2	0.169535	0.835949	0.383737	0.558642	0.911501	0.807362	0.104139	open
1.40124	0.595589	0.33094	0.513889	0.0455911	0	0.0455911	chr04	27718374	27718874	21.0524	178690	tbc1d22a	Intronic	178535	ENSDART00000162255	0.4351	open		ENSDARG00000074764	0.169438	1	1	0.500386	0.0238611	0.0181389	0.00572215	open
1.40124	0.595589	0.33094	0.513889	0.0455911	0	0.0455911	chr04	76605662	76606162	40.547	2369	ms4a17a.9	Distal	2369	ENSDART00000180531	0.477	open		mvp	0.169397	0.952086	0.742986	0.522377	1.1577	1.02636	0.131333	open
1.40124	0.595589	0.33094	0.513889	0.0455911	0	0.0455911	chr05	22685916	22686416	4.95996	8379	vma21	Distal	8379	ENSDART00000130917	0.4112	open		psma2	0.169299	0.911762	0.538097	0.462191	0.820667	0.726723	0.0939445	open
1.40124	0.595589	0.33094	0.513889	0.0455911	0	0.0455911	chr05	39603289	39603789	16.4652	40237	cfap299	Intronic	40215	ENSDART00000007638	0.4152	open		rasal2	0.169245	0.785283	0.334166	0.566358	0.9755	0.864445	0.111055	open
1.40124	0.595589	0.33094	0.513889	0.0455911	0	0.0455911	chr05	55073315	55073815	50.4605	41351	mast4	Exonic	3282	ENSDART00000109195	0.3972	open		ENSDARG00000083061	0.169215	1	0.958845	0.502315	0.113528	0.0978889	0.0156387	open
1.40124	0.595589	0.33094	0.513889	0.0455911	0	0.0455911	chr05	55778463	55778963	7.68717	26543	kcmf1	Intronic	26543	ENSDART00000007103	0.3613	open		ora1	0.169027	0.921604	0.609359	0.527006	0.904361	0.801305	0.103055	open
1.40124	0.595589	0.33094	0.513889	0.0455911	0	0.0455911	chr06	12159100	12159600	20.8701	13073	tanc1a	Intronic	13073	ENSDART00000150725	0.3713	open		cyp4t8	0.168973	0.94696	0.734173	0.512346	0.129806	0.112389	0.0174168	open
1.40124	0.595589	0.33094	0.513889	0.0455911	0	0.0455911	chr06	15714054	15714554	16.1922	43562	ackr3b	Distal	43562	ENSDART00000167023	0.4251	open		myoz2a	0.168767	1	1	0.5	0.314416	0.276639	0.0377773	open
1.40124	0.595589	0.33094	0.513889	0.0455911	0	0.0455911	chr06	19616535	19617035	11.9591	48328	usp43a	Intronic	48062	ENSDART00000141830	0.4152	open		ttyh1	0.168765	1	0.952757	0.503472	0.201694	0.176361	0.0253329	open
1.40124	0.595589	0.33094	0.513889	0.0455911	0	0.0455911	chr06	23686433	23686933	2.24519	26227	LOC100007492	Distal	26227	ENSDART00000158732	0.3493	open		znf1065	0.168507	1	1	0.5	0.0994721	0.0854444	0.0140276	open
1.40124	0.595589	0.33094	0.513889	0.0455911	0	0.0455911	chr06	26353830	26354330	12.1513	44111	dzip1l	Distal	7393	ENSDART00000191388	0.4511	open		bsg	0.168294	0.806208	0.350052	0.554784	0.457111	0.403722	0.0533891	open
1.40124	0.595589	0.33094	0.513889	0.0455911	0	0.0455911	chr06	31646008	31646508	9.85779	69860	raver2	Intronic	35876	ENSDART00000160659	0.3812	open		isl2b	0.16814	0.941404	0.701426	0.486111	0.0479722	0.0396389	0.00833331	open
1.40124	0.595589	0.33094	0.513889	0.0455911	0	0.0455911	chr06	31916732	31917232	9.58813	70957	ror1	Intronic	70957	ENSDART00000158254	0.4192	open		ccdc149a	0.168085	0.925319	0.619632	0.479167	0.119222	0.103056	0.0161666	open
1.40124	0.595589	0.33094	0.513889	0.0455911	0	0.0455911	chr06	50510912	50511412	14.6289	59824	mych	Distal	58462	ENSDART00000147804	0.4411	open		ENSDARG00000104963	0.168069	0.970829	0.791768	0.516975	1.06775	0.947278	0.120472	open
1.40124	0.595589	0.33094	0.513889	0.0455911	0	0.0455911	chr07	24460234	24460734	22.7098	12506	nat8l	Exonic	12506	ENSDART00000172612	0.4411	open		ilf3b	0.16798	0.932649	0.643109	0.471451	0.397306	0.350584	0.0467218	open
1.40124	0.595589	0.33094	0.513889	0.0455911	0	0.0455911	chr07	31054278	31054778	40.0485	90857	fam189a1	Intronic	2924	ENSDART00000168068	0.4152	open		inpp5b	0.167912	0.939797	0.682914	0.526235	0.631333	0.558917	0.0724166	open
1.40124	0.595589	0.33094	0.513889	0.0455911	0	0.0455911	chr07	54674322	54674822	6.44006	5022	ccnd1	Intronic	753	ENSDART00000171513	0.4331	open		brinp3b	0.167838	1	0.952757	0.496528	0.1475	0.12825	0.0192497	open
1.40124	0.595589	0.33094	0.513889	0.0455911	0	0.0455911	chr07	57200532	57201032	7.34246	29042	ENSDARG00000085732	Intronic	29042	ENSDART00000180125	0.4371	open		rpl35a	0.167832	0.952086	0.744868	0.520833	0.853973	0.757139	0.0968343	open
1.40124	0.595589	0.33094	0.513889	0.0455911	0	0.0455911	chr08	21294000	21294500	14.6727	25946	gpr37l1b	Intronic	2966	ENSDART00000084464	0.3433	open		bbs5	0.167786	0.911762	0.591469	0.513117	0.0519167	0.0431669	0.00874983	open
1.40124	0.595589	0.33094	0.513889	0.0455911	0	0.0455911	chr08	25564358	25564858	6.73648	5294	si:dkey-48j7.3	Intronic	1738	ENSDART00000112728	0.3912	open		ENSDARG00000081431	0.167771	1	1	0.500386	0.0210555	0.0156945	0.00536107	open
1.40124	0.595589	0.33094	0.513889	0.0455911	0	0.0455911	chr08	48411466	48411966	34.4096	21153	ENSDARG00000107728	Distal	21153	ENSDART00000139933	0.3952	open		mtmr9	0.167734	0.99209	0.830402	0.510802	0.246555	0.216445	0.0301108	open
1.40124	0.595589	0.33094	0.513889	0.0455911	0	0.0455911	chr09	8799598	8800098	39.8595	38748	col4a2	Intronic	38748	ENSDART00000088904	0.3393	open		arhgap27l	0.167535	0.94696	0.733454	0.523534	1.29147	1.14683	0.144639	open
1.40124	0.595589	0.33094	0.513889	0.0455911	0	0.0455911	chr09	25152087	25152587	17.0222	29359	esd	Intronic	28799	ENSDART00000141446	0.3772	open		ttc32	0.167504	1	0.954498	0.496528	0.569751	0.504251	0.0654999	open
1.40124	0.595589	0.33094	0.513889	0.0455911	0	0.0455911	chr09	52885241	52885741	3.54406	34813	trpm2	Exonic	34813	ENSDART00000165696	0.4611	open		hyal3	0.167497	0.911762	0.535761	0.476466	0.190917	0.166945	0.0239719	open
1.40124	0.595589	0.33094	0.513889	0.0455911	0	0.0455911	chr10	6217957	6218457	11.2402	96648	tln1	Intronic	96648	ENSDART00000122596	0.3952	open		etnk1	0.167495	0.959428	0.764327	0.520833	2.05911	1.83036	0.22875	open
1.40124	0.595589	0.33094	0.513889	0.0455911	0	0.0455911	chr10	8798723	8799223	14.6289	48059	ENSDARG00000069390	Exonic	31431	ENSDART00000190663	0.3992	open		si.dkey.234i14.2	0.167441	1	1	0.500386	0.0426945	0.0349722	0.00772229	open
1.40124	0.595589	0.33094	0.513889	0.0455911	0	0.0455911	chr10	36822746	36823246	14.6542	2987	phf12a	Exonic	2172	ENSDART00000086263	0.3273	open		rras	0.167394	0.96543	0.780722	0.517747	1.08181	0.960251	0.121556	open
1.40124	0.595589	0.33094	0.513889	0.0455911	0	0.0455911	chr10	42609935	42610435	3.93529	20793	fgfr1b	Intronic	20477	ENSDART00000103357	0.4671	open		LOC100535468	0.167318	0.785283	0.261614	0.57716	1.86131	1.65445	0.206861	open
1.40124	0.595589	0.33094	0.513889	0.0455911	0	0.0455911	chr10	44680627	44681127	9.63956	3244	tpst2	Exonic	3244	ENSDART00000174159	0.5828	open		LOC108179108	0.167264	0.920557	0.606481	0.521605	0.198055	0.173333	0.0247219	open
1.40124	0.595589	0.33094	0.513889	0.0455911	0	0.0455911	chr11	2090441	2090941	11.5998	1229	rargb	Intronic	1229	ENSDART00000102148	0.3593	open		ENSDARG00000102218	0.167252	0.911762	0.530339	0.473765	0.230556	0.202278	0.0282779	open
1.40124	0.595589	0.33094	0.513889	0.0455911	0	0.0455911	chr11	21515577	21516077	27.8714	70329	srgap2	Intronic	12228	ENSDART00000126186	0.4451	open		smarcb1b	0.167116	1	0.892724	0.493056	0.173361	0.151361	0.0220003	open
1.40124	0.595589	0.33094	0.513889	0.0455911	0	0.0455911	chr11	25809838	25810338	6.73648	19623	skib	Intronic	18917	ENSDART00000191636	0.485	open		myo15aa	0.166837	0.978225	0.807625	0.511574	0.179778	0.157111	0.0226664	open
1.40124	0.595589	0.33094	0.513889	0.0455911	0	0.0455911	chr11	27933555	27934055	16.8956	16074	eif4g3a	Exonic	16074	ENSDART00000017695	0.4092	open		fuca1.2	0.166819	1	1	0.500386	0.552473	0.489112	0.0633608	open
1.40124	0.595589	0.33094	0.513889	0.0455911	0	0.0455911	chr12	16280220	16280720	16.1922	841	ppp1r3cb	Promoter	841	ENSDART00000173397	0.3094	open		usp22	0.166815	1	0.864828	0.511574	0.684778	0.606972	0.0778061	open
1.40124	0.595589	0.33094	0.513889	0.0455911	0	0.0455911	chr12	41679553	41680053	11.0064	4925	jakmip3	Intronic	4925	ENSDART00000101018	0.3952	open		scmh1	0.166643	1	0.85961	0.51196	0.786556	0.697723	0.0888332	open
1.40124	0.595589	0.33094	0.513889	0.0455911	0	0.0455911	chr13	7054666	7055166	14.6542	5705	rnaset2	Exonic	5071	ENSDART00000153482	0.3992	open		mis18bp1	0.166307	0.94696	0.727055	0.520448	0.558251	0.494444	0.0638062	open
1.40124	0.595589	0.33094	0.513889	0.0455911	0	0.0455911	chr13	10899695	10900195	23.8596	12656	ENSDARG00000108281	Intronic	12656	ENSDART00000169332	0.4731	open		cdnf	0.166302	0.861294	0.433885	0.55054	1.37928	1.22608	0.153194	open
1.40124	0.595589	0.33094	0.513889	0.0455911	0	0.0455911	chr13	13970812	13971312	16.1922	25843	eif2ak3	Intronic	25842	ENSDART00000066380	0.519	open		trim35.39	0.166268	0.911762	0.549444	0.477238	0.163861	0.143	0.0208609	open
1.40124	0.595589	0.33094	0.513889	0.0455911	0	0.0455911	chr13	17530174	17530674	16.8956	62262	znf503	Distal	62262	ENSDART00000174084	0.3972	open		hmga1a	0.166229	0.925319	0.613916	0.534722	2.70786	2.41014	0.297723	open
1.40124	0.595589	0.33094	0.513889	0.0455911	0	0.0455911	chr13	21911762	21912262	13.9033	23797	ndst2a	Intronic	7773	ENSDART00000174389	0.477	open		slc66a3	0.166106	0.959428	0.766595	0.513117	0.391361	0.345778	0.0455836	open
1.40124	0.595589	0.33094	0.513889	0.0455911	0	0.0455911	chr13	33375662	33376162	3.54406	7771	brf1a	Intronic	2198	ENSDART00000110544	0.3214	open		kdf1b	0.166059	0.932649	0.654723	0.486111	0.0343057	0.0275556	0.00675007	open
1.40124	0.595589	0.33094	0.513889	0.0455911	0	0.0455911	chr13	33485605	33486105	41.0312	2176	jag2a	Distal	2176	ENSDART00000123429	0.4192	open		med8	0.16603	0.970829	0.794206	0.488426	0.149555	0.130278	0.0192776	open
1.40124	0.595589	0.33094	0.513889	0.0455911	0	0.0455911	chr13	48537318	48537818	28.7566	55311	foxn2a	Intronic	55311	ENSDART00000163045	0.4132	open		znf646	0.165999	1	0.909862	0.50733	0.589166	0.522111	0.0670551	open
1.40124	0.595589	0.33094	0.513889	0.0455911	0	0.0455911	chr14	37594706	37595206	5.75798	30765	ENSDARG00000106145	Intronic	30765	ENSDART00000022918	0.493	open		ENSDARG00000117769	0.165952	0.888798	0.477996	0.548997	1.80642	1.60711	0.199304	open
1.40124	0.595589	0.33094	0.513889	0.0455911	0	0.0455911	chr14	37624089	37624589	7.74211	1382	ENSDARG00000106145	Promoter	1382	ENSDART00000022918	0.4311	open		ENSDARG00000106754	0.165872	1	0.944842	0.50463	0.5845	0.518	0.0664996	open
1.40124	0.595589	0.33094	0.513889	0.0455911	0	0.0455911	chr15	26960378	26960878	7.97018	20058	bcas3	Intronic	19564	ENSDART00000131888	0.3852	open		ssr4	0.165853	1	0.863926	0.489198	1.16928	1.03928	0.129998	open
1.40124	0.595589	0.33094	0.513889	0.0455911	0	0.0455911	chr15	34087508	34088008	21.9627	18011	arl4aa	Distal	18011	ENSDART00000111653	0.3513	open		ENSDARG00000103615	0.165799	1	0.846704	0.511188	0.340916	0.300889	0.0400275	open
1.40124	0.595589	0.33094	0.513889	0.0455911	0	0.0455911	chr15	36895045	36895545	13.6994	20928	ENSDARG00000107732	Intronic	20928	ENSDART00000137864	0.481	open		pycr1a	0.165658	0.911762	0.545251	0.537809	0.865889	0.768945	0.0969431	open
1.40124	0.595589	0.33094	0.513889	0.0455911	0	0.0455911	chr15	43370044	43370544	48.309	28022	actn4	Intronic	28022	ENSDART00000113803	0.4092	open		chka	0.165386	0.990348	0.827227	0.486111	0.610305	0.541195	0.0691107	open
1.40124	0.595589	0.33094	0.513889	0.0455911	0	0.0455911	chr15	47648763	47649263	10.1389	30791	paf1	Distal	30791	ENSDART00000142061	0.4451	open		ENSDARG00000091909	0.16533	1	0.981255	0.498843	0.0473888	0.0392501	0.00813868	open
1.40124	0.595589	0.33094	0.513889	0.0455911	0	0.0455911	chr16	7881077	7881577	10.6399	74	ENSDARG00000105487	Promoter	74	ENSDART00000132404	0.505	open		LOC101886145	0.165101	0.882372	0.470023	0.527392	0.05725	0.0480556	0.0091944	open
1.40124	0.595589	0.33094	0.513889	0.0455911	0	0.0455911	chr16	8092012	8092512	20.0761	40479	snrka	Exonic	27940	ENSDART00000133446	0.4331	open		spi1b	0.165029	0.942704	0.704134	0.521605	0.42375	0.374945	0.0488054	open
1.40124	0.595589	0.33094	0.513889	0.0455911	0	0.0455911	chr16	25927277	25927777	7.74211	50535	LOC100333286	Distal	50535	ENSDART00000132267	0.6467	open		kcnab1b	0.164926	0.942859	0.717735	0.486883	0.084333	0.0722222	0.0121109	open
1.40124	0.595589	0.33094	0.513889	0.0455911	0	0.0455911	chr16	31692530	31693030	14.6289	6177	c1s.1	Distal	6177	ENSDART00000049944	0.3293	open		arf5	0.164897	0.845767	0.403947	0.546296	0.513084	0.454667	0.0584171	open
1.40124	0.595589	0.33094	0.513889	0.0455911	0	0.0455911	chr16	46211828	46212328	8.71873	4830	ENSDARG00000082380	Distal	4830	ENSDART00000114173	0.3752	open		eefsec	0.164828	0.785283	0.329272	0.563272	1.218	1.0835	0.134501	open
1.40124	0.595589	0.33094	0.513889	0.0455911	0	0.0455911	chr17	1051537	1052037	6.73648	12200	gchfr	Distal	12200	ENSDART00000019910	0.3733	open		cryba2a	0.164727	1	0.927354	0.494599	0.722389	0.641444	0.0809451	open
1.40124	0.595589	0.33094	0.513889	0.0455911	0	0.0455911	chr17	39741677	39742177	16.428	0	si:dkey-229e3.2	Promoter	0	ENSDART00000144448	0.3553	open		ewsr1a	0.164688	1	0.91987	0.505401	0.264472	0.232945	0.0315276	open
1.40124	0.595589	0.33094	0.513889	0.0455911	0	0.0455911	chr17	51721386	51721886	17.7852	22271	odc1	Distal	22271	ENSDART00000144822	0.3892	open		sptbn4a	0.164685	0.932649	0.651454	0.52392	0.242333	0.213195	0.0291388	open
1.40124	0.595589	0.33094	0.513889	0.0455911	0	0.0455911	chr18	4612474	4612974	11.5998	24691	ENSDARG00000117311	Distal	24691	ENSDART00000130243	0.4591	open		ENSDARG00000099083	0.164647	0.911762	0.591469	0.513117	0.0451112	0.0372499	0.00786132	open
1.40124	0.595589	0.33094	0.513889	0.0455911	0	0.0455911	chr18	6652567	6653067	39.2764	14090	c2cd5	Intronic	11274	ENSDART00000184900	0.481	open		skor1a	0.164622	1	1	0.5	0.0909726	0.0781668	0.0128058	open
1.40124	0.595589	0.33094	0.513889	0.0455911	0	0.0455911	chr18	12141408	12141908	7.98641	6312	fgd4a	Distal	6312	ENSDART00000162578	0.3094	open		LOC556363	0.164583	1	0.985056	0.501157	0.319527	0.282083	0.0374442	open
1.40124	0.595589	0.33094	0.513889	0.0455911	0	0.0455911	chr18	12639867	12640367	12.1513	13893	hipk2	Intronic	13893	ENSDART00000102143	0.4092	open		impa2	0.16453	0.942859	0.709024	0.524691	0.629417	0.558584	0.0708331	open
1.40124	0.595589	0.33094	0.513889	0.0455911	0	0.0455911	chr18	20275986	20276486	13.0974	50274	tle3a	Distal	49392	ENSDART00000131803	0.4531	open		e2f1	0.164505	1	0.952757	0.503472	0.340555	0.300862	0.0396935	open
1.40124	0.595589	0.33094	0.513889	0.0455911	0	0.0455911	chr18	43064754	43065254	11.2402	94795	ENSDARG00000086034	Intronic	94795	ENSDART00000177820	0.4591	open		pcdh15a	0.164473	0.934639	0.657755	0.52392	0.244722	0.215361	0.0293607	open
1.40124	0.595589	0.33094	0.513889	0.0455911	0	0.0455911	chr18	48287034	48287534	12.7019	9508	ets1	Intronic	9508	ENSDART00000181886	0.4072	open		ccdc18	0.164457	0.785283	0.289081	0.553241	0.1295	0.112556	0.0169444	open
1.40124	0.595589	0.33094	0.513889	0.0455911	0	0.0455911	chr18	50028160	50028660	27.7287	54997	abcc8b	Intronic	54994	ENSDART00000171854	0.3693	open		lgi2a	0.164334	1	1	0.500386	0.153861	0.134306	0.0195552	open
1.40124	0.595589	0.33094	0.513889	0.0455911	0	0.0455911	chr18	50692314	50692814	22.8892	8504	p2ry1	Intronic	4861	ENSDART00000129856	0.483	open		ENSDARG00000002369	0.164296	0.911762	0.532502	0.534722	0.758056	0.673472	0.0845841	open
1.40124	0.595589	0.33094	0.513889	0.0455911	0	0.0455911	chr19	2149906	2150406	29.6285	35115	snx13	Distal	35115	ENSDART00000160345	0.4451	open		selenot1b	0.164225	1	0.986994	0.498843	0.37989	0.336028	0.0438617	open
1.40124	0.595589	0.33094	0.513889	0.0455911	0	0.0455911	chr19	2289243	2289743	13.0974	14473	itgb8	Exonic	10441	ENSDART00000167613	0.4551	open		LOC108179058	0.164156	0.935085	0.673276	0.513117	0.109111	0.0943888	0.0147223	open
1.40124	0.595589	0.33094	0.513889	0.0455911	0	0.0455911	chr19	2712780	2713280	15.2014	5981	il6	Distal	5981	ENSDART00000170548	0.3972	open		zgc.162730	0.164114	0.859543	0.432436	0.554012	2.38642	2.12683	0.259582	open
1.40124	0.595589	0.33094	0.513889	0.0455911	0	0.0455911	chr19	2835039	2835539	5.21105	48	cdcp1b	Promoter	48	ENSDART00000148433	0.3154	open		trim105	0.164076	0.999961	0.843078	0.487269	0.656973	0.583362	0.0736105	open
1.40124	0.595589	0.33094	0.513889	0.0455911	0	0.0455911	chr19	18154517	18155017	21.9454	1824	nfe2l3	Promoter	1824	ENSDART00000181600	0.3992	open		hmgb2a	0.163944	1	0.937982	0.505401	1.91553	1.70678	0.208746	open
1.40124	0.595589	0.33094	0.513889	0.0455911	0	0.0455911	chr19	24730054	24730554	24.6252	15589	myo1g	Intronic	15012	ENSDART00000142954	0.3673	open		LOC108180718	0.163888	1	0.988683	0.500772	0.153555	0.134083	0.0194722	open
1.40124	0.595589	0.33094	0.513889	0.0455911	0	0.0455911	chr19	25950977	25951477	21.9454	19772	jarid2b	Distal	19772	ENSDART00000162639	0.481	open		lbx1a	0.163839	0.942859	0.717735	0.513117	0.0839999	0.0720002	0.0119997	open
1.40124	0.595589	0.33094	0.513889	0.0455911	0	0.0455911	chr19	32523580	32524080	11.2402	5273	zbtb8b	Distal	5273	ENSDART00000146865	0.3992	open		si.ch73.269m23.5	0.16378	0.942859	0.710976	0.488426	0.0747222	0.0637222	0.011	open
1.40124	0.595589	0.33094	0.513889	0.0455911	0	0.0455911	chr19	48054938	48055438	16.1922	5275	zgc:85936	Intronic	5275	ENSDART00000140476	0.5389	open		eloal	0.163726	0.941404	0.70013	0.478781	0.185056	0.162222	0.0228335	open
1.40124	0.595589	0.33094	0.513889	0.0455911	0	0.0455911	chr20	7120011	7120511	10.6399	13284	si:ch211-121a2.4	Distal	8350	ENSDART00000064603	0.4431	open		ENSDARG00000115564	0.16372	1	1	0.500386	0.00847222	0.00458334	0.00388888	open
1.40124	0.595589	0.33094	0.513889	0.0455911	0	0.0455911	chr20	23857284	23857784	63.6521	2508	ginm1	Exonic	2478	ENSDART00000134307	0.4012	open		bin3	0.163628	1	0.995167	0.499228	0.528694	0.469028	0.0596665	open
1.40124	0.595589	0.33094	0.513889	0.0455911	0	0.0455911	chr20	24939921	24940421	6.01626	22920	epha7	Intronic	22866	ENSDART00000145509	0.3234	open		vash2	0.163436	0.968441	0.786235	0.518133	0.757278	0.673195	0.0840824	open
1.40124	0.595589	0.33094	0.513889	0.0455911	0	0.0455911	chr20	31784400	31784900	7.34246	40832	sash1a	Exonic	2708	ENSDART00000009838	0.3713	open		ENSDARG00000097228	0.163295	1	0.944954	0.504244	0.778945	0.692612	0.0863328	open
1.40124	0.595589	0.33094	0.513889	0.0455911	0	0.0455911	chr20	32134010	32134510	16.6099	14759	cep57l1	Intronic	14640	ENSDART00000076575	0.3912	open		snapc3	0.163254	0.925319	0.620425	0.525077	0.236	0.207778	0.028222	open
1.40124	0.595589	0.33094	0.513889	0.0455911	0	0.0455911	chr21	18211126	18211626	3.55477	50910	vav2	Intronic	50910	ENSDART00000168214	0.4311	open		adoa	0.163098	0.869816	0.448149	0.543981	1.03011	0.917028	0.113083	open
1.40124	0.595589	0.33094	0.513889	0.0455911	0	0.0455911	chr21	37268991	37269491	8.05436	74401	fgfr4	Distal	74401	ENSDART00000193672	0.4271	open		zgc.153441	0.163092	1	1	0.5	0.182972	0.160445	0.0225273	open
1.40124	0.595589	0.33094	0.513889	0.0455911	0	0.0455911	chr22	33179873	33180373	13.0974	47689	ENSDARG00000102397	Intronic	44869	ENSDART00000152957	0.4271	open		sgcd	0.163063	0.959428	0.764655	0.520062	0.624333	0.55464	0.0696933	open
1.40124	0.595589	0.33094	0.513889	0.0455911	0	0.0455911	chr23	21503697	21504197	13.7844	11234	rnf207b	Exonic	10398	ENSDART00000186669	0.4351	open		cst14b.2	0.162962	0.935085	0.673276	0.486883	0.112139	0.0971946	0.0149446	open
1.40124	0.595589	0.33094	0.513889	0.0455911	0	0.0455911	chr23	29574759	29575259	13.0974	5115	lzic	Exonic	2930	ENSDART00000121527	0.3014	open		clic4	0.162739	1	0.867349	0.510802	0.635722	0.564945	0.070777	open
1.40124	0.595589	0.33094	0.513889	0.0455911	0	0.0455911	chr23	36883508	36884008	2.24937	531	ube2j2	Intronic	253	ENSDART00000171730	0.3752	open		ENSDARG00000098940	0.162632	1	0.89534	0.506944	0.233305	0.205472	0.027833	open
1.40124	0.595589	0.33094	0.513889	0.0455911	0	0.0455911	chr24	3154683	3155183	22.5501	104912	inhbaa	Distal	104912	ENSDART00000194674	0.4112	open		srr	0.162559	0.941404	0.701426	0.513889	0.0801388	0.0686391	0.0114997	open
1.40124	0.595589	0.33094	0.513889	0.0455911	0	0.0455911	chr24	4835101	4835601	16.1922	53298	agtr1b	Distal	53298	ENSDART00000166908	0.511	open		ENSDARG00000100768	0.162542	0.911762	0.521825	0.543981	1.35575	1.20833	0.147416	open
1.40124	0.595589	0.33094	0.513889	0.0455911	0	0.0455911	chr24	26634099	26634599	14.1149	2166	ENSDARG00000009031	Distal	2166	ENSDART00000140257	0.3593	open		pkz	0.162537	0.785283	0.23374	0.567901	0.532223	0.472556	0.0596667	open
1.40122	0.595589	0.160212	0.527778	0.0455902	0	0.0455902	chr05	14306970	14307470	15.2014	61939	ENSDARG00000104556	Exonic	19738	ENSDART00000151554	0.3972	open		si.dkey.219c3.2	0.162517	1	0.951999	0.495756	0.614417	0.546	0.068416	open
1.40122	0.595589	0.160212	0.527778	0.0455902	0	0.0455902	chr11	29915216	29915716	4.74575	1140	vegfd	Intronic	1140	ENSDART00000142110	0.3673	open		zgc.194659	0.162411	1	0.958845	0.502315	0.290778	0.256861	0.0339164	open
1.40122	0.595589	0.160212	0.527778	0.0455902	0	0.0455902	chr13	21733585	21734085	7.34246	5306	si:dkey-191g9.5	Intronic	5306	ENSDART00000174268	0.4411	open		ppp2r5a	0.162394	1	0.878854	0.510031	0.505028	0.448306	0.056722	open
1.40115	0.595589	0.29387	0.528935	0.0882664	0.0161595	0.0721068	chr02	41607898	41608398	6.01626	36693	znf622	Intronic	11963	ENSDART00000153788	0.4651	open		eno1a	0.162301	0.932649	0.646495	0.531636	1.19922	1.06867	0.130554	open
1.40092	0.640007	0.365699	0.530093	0.131036	0.0323629	0.0986732	chr16	30869496	30869996	71.3056	423	ptk2ab	Exonic	13	ENSDART00000147755	0.4132	open		ENSDARG00000092853	0.162292	1	0.878854	0.510031	0.506389	0.449556	0.0568331	open
1.40088	0.595589	0.196205	0.553627	0.436635	0.148095	0.28854	chr24	9752443	9752943	72.0923	8680	tmem108	Intronic	6400	ENSDART00000135960	0.4052	open		ENSDARG00000100329	0.16221	0.785283	0.33094	0.513889	0.00330555	0	0.00330555	open
1.40066	0.813421	0.600365	0.516204	0.297754	0.0955189	0.202235	chr01	38752427	38752927	18.3143	4226	gpm6ab	Intronic	4192	ENSDART00000135578	0.3912	open		pou5f3	0.162154	0.946711	0.725737	0.515432	0.311639	0.275556	0.0360834	open
1.40065	0.595589	0.218946	0.564429	0.925937	0.333449	0.592488	chr16	48651385	48651885	107.009	19824	ENSDARG00000097878	Intronic	19824	ENSDART00000178209	0.4711	open		ENSDARG00000116540	0.162143	1	0.949786	0.50463	1.10158	0.981528	0.120055	open
1.40057	0.595589	0.171511	0.556713	0.518327	0.179076	0.339251	chr08	960764	961264	74.9898	16781	ENSDARG00000095804	Exonic	12694	ENSDART00000040826	0.4371	open		morn3	0.16212	0.840065	0.392734	0.543981	0.412584	0.365778	0.0468056	open
1.40051	0.595589	0.307113	0.528164	0.124797	0.0300168	0.0947802	chr18	392035	392535	5.04374	7268	kiaa0355	Intronic	7268	ENSDART00000159006	0.3693	open		flrt1b	0.162109	1	0.855226	0.490741	0.1915	0.168194	0.0233054	open
1.40032	1	1	0.500386	0.157791	0.0425238	0.115267	chr10	25947900	25948400	7.97018	203	ufm1	Exonic	91	ENSDART00000138930	0.3673	open		ENSDARG00000114243	0.162071	0.930511	0.63139	0.524306	0.234416	0.206556	0.0278605	open
1.40032	1	1	0.500386	0.157791	0.0425238	0.115267	chr17	25332406	25332906	13.4174	1208	zpcx	Promoter	54	ENSDART00000134799	0.4032	open		si.ch211.107n13.1	0.162067	0.785283	0.304293	0.570216	0.941833	0.838806	0.103027	open
1.40032	1	1	0.500386	0.157791	0.0425238	0.115267	chr18	11338278	11338778	7.65342	21340	tspan9a	Distal	21340	ENSDART00000028247	0.497	open		ip6k2a	0.162012	0.920557	0.605546	0.535108	1.89167	1.68778	0.203888	open
1.40024	0.595589	0.0803181	0.587577	0.587095	0.205177	0.381918	chr23	40908384	40908884	137.515	50	ENSDARG00000115013	Promoter	50	ENSDART00000164906	0.507	open		ccdc170	0.161926	0.911762	0.584691	0.475309	0.175778	0.154167	0.0216113	open
1.40011	0.829732	0.618258	0.515432	0.187205	0.053679	0.133526	chr25	18367060	18367560	56.9988	36806	dusp6	Exonic	36806	ENSDART00000139322	0.4291	open		gcnt4b.2	0.161926	0.911762	0.591469	0.513117	0.0771387	0.0659999	0.0111389	open
1.39997	0.595589	0.320744	0.527392	0.195457	0.0568143	0.138643	chr25	16825493	16825993	10.1389	23261	dyrk4	Exonic	475	ENSDART00000133413	0.5489	open		si.ch211.156b7.4	0.161808	1	0.985056	0.501157	0.425166	0.377111	0.0480554	open
1.3999	0.595589	0.0503014	0.581019	0.444933	0.151358	0.293575	chr12	8808851	8809351	50.4605	8897	jmjd1cb	Intronic	8700	ENSDART00000154517	0.4271	open		nadkb	0.161765	0.911762	0.590674	0.475694	0.27575	0.243555	0.032195	open
1.39978	0.595589	0.0952861	0.55517	0.33357	0.109168	0.224401	chr23	20820406	20820906	46.1726	17385	zgc:154075	Distal	17385	ENSDART00000187717	0.4431	open		anp32e	0.161636	0.844919	0.398364	0.556327	1.29939	1.15872	0.140666	open
1.39973	0.595589	0.29387	0.528935	0.124715	0.0300168	0.0946977	chr05	63455958	63456458	21.0524	17490	cntrl	Distal	17490	ENSDART00000078529	0.3573	open		rplp2l	0.161584	0.955555	0.754821	0.516975	0.411861	0.365278	0.046583	open
1.39972	0.80695	0.569195	0.513889	0.18996	0.0547452	0.135214	chr05	64731685	64732185	6.425	100	olfm1a	Promoter	100	ENSDART00000167845	0.501	open		prkx	0.16153	1	0.995024	0.500772	0.432195	0.383473	0.048722	open
1.3996	0.595589	0.179715	0.540895	0.266426	0.0837353	0.18269	chr21	23208675	23209175	14.8056	73602	htr3a	Intronic	73529	ENSDART00000040812	0.4371	open		arl15a	0.161501	0.985777	0.818145	0.484568	0.552139	0.490723	0.0614166	open
1.3996	0.80695	0.569195	0.513889	0.117512	0.027292	0.0902195	chr05	29652237	29652737	17.7852	288	tsc1a	Exonic	25	ENSDART00000133036	0.4271	open		cct6a	0.161386	0.965887	0.782321	0.517747	0.654889	0.582639	0.0722497	open
1.39956	0.868386	0.685254	0.51466	0.463679	0.158507	0.305172	chr10	40252374	40252874	146.183	31378	git2b	Intronic	16664	ENSDART00000000877	0.4691	open		LOC108179979	0.161343	0.994979	0.836101	0.490741	0.153889	0.134667	0.0192217	open
1.3994	0.595589	0.33094	0.513889	0.0454979	0	0.0454979	chr01	2257230	2257730	5.21105	2926	kpnb3	Distal	2926	ENSDART00000152442	0.4152	open		pi15b	0.161335	1	0.988683	0.500772	0.0478332	0.0398334	0.00799985	open
1.3994	0.595589	0.33094	0.513889	0.0454979	0	0.0454979	chr01	7470452	7470952	52.0128	46746	lancl1	Distal	46746	ENSDART00000145378	0.3832	open		mak16	0.161302	0.867918	0.443066	0.54784	0.58275	0.518167	0.0645829	open
1.3994	0.595589	0.33094	0.513889	0.0454979	0	0.0454979	chr01	21728381	21728881	20.7646	2809	pax5	Intronic	2750	ENSDART00000145373	0.3972	open		ENSDARG00000100616	0.161276	0.959428	0.766595	0.513117	0.277667	0.245361	0.0323057	open
1.3994	0.595589	0.33094	0.513889	0.0454979	0	0.0454979	chr01	32341242	32341742	9.58813	7	pudp	Promoter	7	ENSDART00000137071	0.3333	open		LOC101885013	0.161187	0.911762	0.580561	0.523148	0.086528	0.0744446	0.0120834	open
1.3994	0.595589	0.33094	0.513889	0.0454979	0	0.0454979	chr01	56327706	56328206	13.4174	35151	gcgrb	Distal	35151	ENSDART00000142285	0.3234	open		fabp6	0.16116	0.911762	0.522253	0.524306	0.1575	0.137917	0.0195828	open
1.3994	0.595589	0.33094	0.513889	0.0454979	0	0.0454979	chr02	8624589	8625089	14.6996	10292	ENSDARG00000092893	Exonic	6965	ENSDART00000043484	0.4012	open		ENSDARG00000117272	0.161101	0.911762	0.569195	0.513889	0.0390002	0.0319446	0.0070556	open
1.3994	0.595589	0.33094	0.513889	0.0454979	0	0.0454979	chr02	20906013	20906513	16.1922	15833	pdca	Distal	14071	ENSDART00000189111	0.4251	open		zgc.194578	0.161017	1	0.993078	0.500772	0.211584	0.186306	0.025278	open
1.3994	0.595589	0.33094	0.513889	0.0454979	0	0.0454979	chr02	29672201	29672701	12.1513	38405	ptf1a	Intronic	38405	ENSDART00000181064	0.3693	open		si.ch73.109d9.2	0.160966	1	0.855925	0.510031	0.448195	0.397944	0.0502505	open
1.3994	0.595589	0.33094	0.513889	0.0454979	0	0.0454979	chr02	30126541	30127041	9.57107	376	ENSDARG00000097438	Exonic	376	ENSDART00000191914	0.4431	open		ENSDARG00000117212	0.160923	0.785283	0.221255	0.554784	0.168027	0.147361	0.0206667	open
1.3994	0.595589	0.33094	0.513889	0.0454979	0	0.0454979	chr02	34966820	34967320	20.8701	135998	pappa2	Exonic	47	ENSDART00000125099	0.3872	open		ENSDARG00000085799	0.160636	0.785283	0.104983	0.446373	0.111945	0.0972223	0.0147225	open
1.3994	0.595589	0.33094	0.513889	0.0454979	0	0.0454979	chr02	41050544	41051044	23.8423	14717	ENSDARG00000107114	Intronic	14717	ENSDART00000155345	0.3553	open		pax1a	0.160598	0.847405	0.406861	0.456404	0.307889	0.272528	0.0353612	open
1.3994	0.595589	0.33094	0.513889	0.0454979	0	0.0454979	chr02	43266824	43267324	65.3262	62154	pard3ab	Intronic	12526	ENSDART00000109346	0.4092	open		ggcta	0.16059	0.986957	0.820658	0.489198	0.462695	0.411028	0.0516668	open
1.3994	0.595589	0.33094	0.513889	0.0454979	0	0.0454979	chr03	7346141	7346641	13.0974	2841	zgc:113443	Distal	2841	ENSDART00000182303	0.3733	open		zgc.195212	0.160502	0.99209	0.830571	0.48804	0.446055	0.396167	0.0498881	open
1.3994	0.595589	0.33094	0.513889	0.0454979	0	0.0454979	chr03	22961808	22962308	24.4179	22039	lsm12a	Exonic	22039	ENSDART00000144024	0.4172	open		si.dkey.71h2.2	0.160465	1	1	0.500386	0.213417	0.188028	0.0253889	open
1.3994	0.595589	0.33094	0.513889	0.0454979	0	0.0454979	chr03	23570484	23570984	12.9182	4380	igf2bp1	Intronic	3887	ENSDART00000134930	0.4311	open		zgc.101562	0.160453	0.960662	0.770705	0.517747	0.772389	0.688167	0.0842221	open
1.3994	0.595589	0.33094	0.513889	0.0454979	0	0.0454979	chr03	26744682	26745182	2.24519	10769	tmc5	Intronic	2522	ENSDART00000170799	0.3513	open		vma21	0.160436	0.946711	0.724379	0.477623	0.473167	0.420445	0.0527221	open
1.3994	0.595589	0.33094	0.513889	0.0454979	0	0.0454979	chr03	30284275	30284775	4.74575	26942	mybpc2a	Intronic	26806	ENSDART00000082091	0.3713	open		bcam	0.160321	0.996909	0.839115	0.487654	0.360722	0.319861	0.0408601	open
1.3994	0.595589	0.33094	0.513889	0.0454979	0	0.0454979	chr03	31876729	31877229	11.2225	1840	limd2	Promoter	1840	ENSDART00000109319	0.2834	open		fzd3b	0.160293	0.911762	0.541753	0.533951	0.234	0.206472	0.0275277	open
1.3994	0.595589	0.33094	0.513889	0.0454979	0	0.0454979	chr03	32423578	32424078	3.54406	1373	prr12b	Promoter	1373	ENSDART00000164039	0.477	open		agfg1b	0.16015	0.944636	0.721109	0.517747	0.18875	0.166	0.0227501	open
1.3994	0.595589	0.33094	0.513889	0.0454979	0	0.0454979	chr03	52602658	52603158	19.4059	11838	trim35-13	Exonic	11838	ENSDART00000145262	0.3673	open		rnpepl1	0.160096	0.785283	0.322897	0.4375	0.675695	0.601806	0.0738888	open
1.3994	0.595589	0.33094	0.513889	0.0454979	0	0.0454979	chr03	58462268	58462768	39.8595	7089	mfsd13al	Exonic	7089	ENSDART00000114928	0.4152	open		ttc39b	0.159947	1	1	0.499614	0.140833	0.123139	0.0176943	open
1.3994	0.595589	0.33094	0.513889	0.0454979	0	0.0454979	chr04	7739880	7740380	5.90494	60034	ENSDARG00000112117	Intronic	41267	ENSDART00000133015	0.3393	open		ENSDARG00000107770	0.159939	0.911762	0.562792	0.527778	0.188222	0.165556	0.0226664	open
1.3994	0.595589	0.33094	0.513889	0.0454979	0	0.0454979	chr04	8270445	8270945	20.2099	57631	erc1b	Intronic	57538	ENSDART00000026339	0.3154	open		nrip1a	0.159937	0.996613	0.838832	0.511574	0.244611	0.216028	0.0285834	open
1.3994	0.595589	0.33094	0.513889	0.0454979	0	0.0454979	chr04	10089758	10090258	16.4462	23167	flncb	Intronic	23167	ENSDART00000145728	0.4052	open		ap1ar	0.159904	1	0.844009	0.487654	0.39425	0.349972	0.0442771	open
1.3994	0.595589	0.33094	0.513889	0.0454979	0	0.0454979	chr04	12078322	12078822	7.68717	23463	braf	Exonic	23452	ENSDART00000038228	0.3972	open		sema3b	0.159894	0.925319	0.620425	0.525077	0.153861	0.134805	0.0190556	open
1.3994	0.595589	0.33094	0.513889	0.0454979	0	0.0454979	chr04	18973992	18974492	44.052	13327	impdh1b	Intronic	10401	ENSDART00000184190	0.3992	open		ccdc186	0.159891	1	0.932165	0.49537	0.27725	0.24525	0.0319997	open
1.3994	0.595589	0.33094	0.513889	0.0454979	0	0.0454979	chr04	65746517	65747017	5.75798	708	ENSDARG00000116574	Intronic	708	ENSDART00000132224	0.475	open		LOC103911967	0.159884	0.935085	0.669224	0.515432	0.159167	0.139556	0.019611	open
1.3994	0.595589	0.33094	0.513889	0.0454979	0	0.0454979	chr04	75138329	75138829	10.3894	19455	si:cabz01066312.1	Distal	16075	ENSDART00000049240	0.3293	open		ndufa9a	0.159883	0.911762	0.55525	0.52662	0.280444	0.248111	0.0323333	open
1.3994	0.595589	0.33094	0.513889	0.0454979	0	0.0454979	chr05	19619290	19619790	29.699	92470	fam222a	Distal	92470	ENSDART00000146599	0.4711	open		oscp1b	0.159868	0.899269	0.495758	0.544753	0.632417	0.563167	0.0692496	open
1.3994	0.595589	0.33094	0.513889	0.0454979	0	0.0454979	chr05	21927317	21927817	82.5109	5032	ENSDARG00000076998	Intronic	3556	ENSDART00000144824	0.4371	open		strap	0.159781	0.91486	0.594256	0.534722	1.40378	1.25369	0.150083	open
1.3994	0.595589	0.33094	0.513889	0.0454979	0	0.0454979	chr05	23272598	23273098	9.16904	7249	plp1b	Exonic	4536	ENSDART00000165414	0.3752	open		ENSDARG00000105687	0.159722	1	0.995296	0.500772	0.840777	0.749751	0.0910264	open
1.3994	0.595589	0.33094	0.513889	0.0454979	0	0.0454979	chr05	24386801	24387301	48.1365	53366	znf703	Distal	53366	ENSDART00000102678	0.4411	open		inpp4b	0.159654	0.854271	0.419531	0.554784	0.853333	0.761028	0.0923052	open
1.3994	0.595589	0.33094	0.513889	0.0454979	0	0.0454979	chr05	24481109	24481609	2.24519	8614	ENSDARG00000085740	Distal	8614	ENSDART00000124845	0.475	open		gnas	0.159652	1	0.958907	0.503858	1.09225	0.974917	0.117333	open
1.3994	0.595589	0.33094	0.513889	0.0454979	0	0.0454979	chr05	26220719	26221219	4.8585	41	gtf2h2	Promoter	41	ENSDART00000018676	0.3333	open		ENSDARG00000116759	0.159628	0.838132	0.387215	0.457562	0.313	0.277306	0.0356944	open
1.3994	0.595589	0.33094	0.513889	0.0454979	0	0.0454979	chr05	26961641	26962141	11.2225	11516	htra4	Distal	11516	ENSDART00000156448	0.4551	open		ppp2r5ca	0.159553	0.99724	0.83953	0.486111	1.38236	1.23472	0.147638	open
1.3994	0.595589	0.33094	0.513889	0.0454979	0	0.0454979	chr05	28304264	28304764	50.4509	4259	dnah10	Exonic	4259	ENSDART00000157902	0.3872	open		nle1	0.159526	0.96543	0.780258	0.516204	0.433139	0.38489	0.048249	open
1.3994	0.595589	0.33094	0.513889	0.0454979	0	0.0454979	chr05	32141560	32142060	6.01626	19	tescb	Promoter	19	ENSDART00000118847	0.4451	open		stag1a	0.159511	0.915248	0.599176	0.532022	0.426555	0.379	0.0475557	open
1.3994	0.595589	0.33094	0.513889	0.0454979	0	0.0454979	chr05	32752459	32752959	2.24519	15617	ENSDARG00000117769	Distal	15617	ENSDART00000109016	0.3553	open		si.dkey.239i20.4	0.159478	1	1	0.500386	0.0152222	0.0107222	0.00450001	open
1.3994	0.595589	0.33094	0.513889	0.0454979	0	0.0454979	chr05	48250336	48250836	2.82245	57217	mef2cb	Intronic	9558	ENSDART00000132362	0.4631	open		cul3a	0.159465	0.910201	0.513035	0.540509	0.503389	0.447806	0.055583	open
1.3994	0.595589	0.33094	0.513889	0.0454979	0	0.0454979	chr05	64525024	64525524	6.44006	13845	rxrab	Distal	13845	ENSDART00000066945	0.3234	open		LOC100003140	0.159406	0.911762	0.580561	0.476852	0.150667	0.132	0.0186664	open
1.3994	0.595589	0.33094	0.513889	0.0454979	0	0.0454979	chr06	5682762	5683262	27.7287	1168	ENSDARG00000110683	Promoter	1168	ENSDART00000170704	0.4351	open		ENSDARG00000094502	0.159404	0.911762	0.519637	0.469136	0.260611	0.230444	0.0301669	open
1.3994	0.595589	0.33094	0.513889	0.0454979	0	0.0454979	chr06	11953856	11954356	22.5501	52450	wdsub1	Intronic	35430	ENSDART00000141847	0.4232	open		osgn1	0.159395	1	0.947205	0.50463	1.17283	1.04725	0.125584	open
1.3994	0.595589	0.33094	0.513889	0.0454979	0	0.0454979	chr06	12694490	12694990	41.9473	93798	dock9b	Intronic	27619	ENSDART00000167162	0.4052	open		s1pr4	0.159391	0.956904	0.761261	0.487654	0.293556	0.259945	0.0336105	open
1.3994	0.595589	0.33094	0.513889	0.0454979	0	0.0454979	chr06	24492022	24492522	14.6996	93364	tgfbr3	Intronic	71748	ENSDART00000188426	0.4371	open		cert1b	0.159325	0.946569	0.724145	0.524306	1.1	0.982084	0.117916	open
1.3994	0.595589	0.33094	0.513889	0.0454979	0	0.0454979	chr06	30703901	30704401	3.54406	322	insl5a	Exonic	322	ENSDART00000167558	0.4711	open		fkbp6	0.15929	1	1	0.500386	0.0224444	0.0171945	0.00524996	open
1.3994	0.595589	0.33094	0.513889	0.0454979	0	0.0454979	chr06	35238589	35239089	11.5998	71384	nos1apa	Intronic	70821	ENSDART00000185347	0.4511	open		ENSDARG00000088616	0.159065	0.963678	0.776239	0.511574	0.0834444	0.0718334	0.011611	open
1.3994	0.595589	0.33094	0.513889	0.0454979	0	0.0454979	chr06	42471913	42472413	56.9988	3566	mst1ra	Distal	3566	ENSDART00000172216	0.4112	open		sephs3	0.159018	1	0.873918	0.489969	0.887527	0.792001	0.0955264	open
1.3994	0.595589	0.33094	0.513889	0.0454979	0	0.0454979	chr06	43798729	43799229	12.9361	91482	foxp1b	Intronic	6799	ENSDART00000167851	0.3353	open		atp6v1e1a	0.158979	0.882372	0.470023	0.472608	0.189722	0.167028	0.0226942	open
1.3994	0.595589	0.33094	0.513889	0.0454979	0	0.0454979	chr06	46353555	46354055	4.74575	12498	ENSDARG00000075540	Distal	12498	ENSDART00000006961	0.4531	open		hsd17b10	0.158969	0.785283	0.262905	0.569059	0.873694	0.779639	0.0940549	open
1.3994	0.595589	0.33094	0.513889	0.0454979	0	0.0454979	chr06	54850915	54851415	18.5389	5542	csrp1b	Distal	5542	ENSDART00000036153	0.3393	open		dync1li1	0.158649	1	0.951828	0.503858	0.471834	0.419806	0.0520278	open
1.3994	0.595589	0.33094	0.513889	0.0454979	0	0.0454979	chr06	59826890	59827390	31.7517	5645	ddx3xb	Distal	5645	ENSDART00000137401	0.3992	open		slc7a14b	0.158585	0.954091	0.750734	0.511574	0.100305	0.0869723	0.013333	open
1.3994	0.595589	0.33094	0.513889	0.0454979	0	0.0454979	chr07	1103108	1103608	7.74211	5576	dctn1a	Intronic	1663	ENSDART00000150468	0.4072	open		glb1l	0.158388	1	0.993078	0.499228	0.152556	0.133806	0.01875	open
1.3994	0.595589	0.33094	0.513889	0.0454979	0	0.0454979	chr07	4281060	4281560	3.54406	2470	ENSDARG00000105343	Intronic	1988	ENSDART00000133180	0.3353	open		golph3	0.158327	0.785283	0.324832	0.435185	0.525445	0.467945	0.0574998	open
1.3994	0.595589	0.33094	0.513889	0.0454979	0	0.0454979	chr07	5316832	5317332	7.82708	113	si:cabz01074946.1	Promoter	113	ENSDART00000186785	0.3733	open		zgc.112234.8	0.158275	1	0.922607	0.493827	1.30678	1.16811	0.138666	open
1.3994	0.595589	0.33094	0.513889	0.0454979	0	0.0454979	chr07	24995068	24995568	6.425	321	rcor2	Intronic	312	ENSDART00000150323	0.4451	open		cnga4	0.158198	0.785283	0.17587	0.574846	0.286222	0.253611	0.0326108	open
1.3994	0.595589	0.33094	0.513889	0.0454979	0	0.0454979	chr07	25714947	25715447	14.6289	12753	LOC560993	Distal	12753	ENSDART00000156793	0.2615	open		rnd1a	0.158144	1	0.919792	0.506944	1.04322	0.932029	0.111194	open
1.3994	0.595589	0.33094	0.513889	0.0454979	0	0.0454979	chr07	26437951	26438451	12.9182	1720	her8a	Promoter	1720	ENSDART00000189327	0.4471	open		pde3b	0.158097	0.925319	0.613916	0.534722	1.75781	1.57247	0.185332	open
1.3994	0.595589	0.33094	0.513889	0.0454979	0	0.0454979	chr07	34813025	34813525	16.1922	14247	ENSDARG00000098558	Exonic	6347	ENSDART00000165511	0.4271	open		ENSDARG00000042937	0.158035	1	1	0.499614	0.0603057	0.0511666	0.00913911	open
1.3994	0.595589	0.33094	0.513889	0.0454979	0	0.0454979	chr07	47213032	47213532	7.68717	110	ENSDARG00000099964	Exonic	110	ENSDART00000170259	0.4052	open		serp2	0.158027	0.785283	0.145613	0.445216	0.105556	0.0917223	0.0138334	open
1.3994	0.595589	0.33094	0.513889	0.0454979	0	0.0454979	chr07	48666870	48667370	27.7287	38	trpm5	Promoter	38	ENSDART00000191609	0.3832	open		ENSDARG00000099956	0.157839	1	0.963839	0.496914	0.993443	0.887611	0.105833	open
1.3994	0.595589	0.33094	0.513889	0.0454979	0	0.0454979	chr07	58042277	58042777	6.01626	88175	ank2b	Intronic	56286	ENSDART00000187794	0.3273	open		braf	0.157837	0.961209	0.771242	0.518519	0.497583	0.443139	0.0544444	open
1.3994	0.595589	0.33094	0.513889	0.0454979	0	0.0454979	chr07	66130523	66131023	7.68717	3012	btbd10b	Intronic	3012	ENSDART00000150007	0.3293	open		tac3b	0.157269	0.911762	0.555172	0.524691	0.361945	0.321695	0.0402502	open
1.3994	0.595589	0.33094	0.513889	0.0454979	0	0.0454979	chr07	69736622	69737122	7.82708	58615	LOC101885715	Intronic	58615	ENSDART00000126598	0.3912	open		ENSDARG00000117413	0.157051	0.911762	0.540115	0.468364	0.378611	0.336695	0.0419163	open
1.3994	0.595589	0.33094	0.513889	0.0454979	0	0.0454979	chr07	69939576	69940076	33.2001	34518	sec24d	Exonic	34518	ENSDART00000166868	0.3912	open		atp5pd	0.157027	0.869789	0.447186	0.450617	0.889361	0.794778	0.0945834	open
1.3994	0.595589	0.33094	0.513889	0.0454979	0	0.0454979	chr07	71504754	71505254	4.94624	1647	ppp1r15a	Intronic	1647	ENSDART00000174564	0.3253	open		LOC110439320	0.156769	0.806208	0.352817	0.564043	5.24431	4.70145	0.542858	open
1.3994	0.595589	0.33094	0.513889	0.0454979	0	0.0454979	chr07	73554326	73554826	17.7852	39237	znf219	Exonic	39237	ENSDART00000138779	0.491	open		cbln4	0.15667	0.846016	0.405845	0.53858	0.0888334	0.0768334	0.0120001	open
1.3994	0.595589	0.33094	0.513889	0.0454979	0	0.0454979	chr08	25342328	25342828	14.6996	317	ENSDARG00000086708	Promoter	317	ENSDART00000131245	0.3932	open		hmg20a	0.15666	0.956904	0.759121	0.520833	0.536139	0.478112	0.0580273	open
1.3994	0.595589	0.33094	0.513889	0.0454979	0	0.0454979	chr08	33617624	33618124	4.95996	2200	ENSDARG00000117404	Distal	2200	ENSDART00000132188	0.4112	open		si.ch211.234p6.5	0.156632	0.940242	0.69203	0.487654	0.0888614	0.0768613	0.0120002	open
1.3994	0.595589	0.33094	0.513889	0.0454979	0	0.0454979	chr08	54145703	54146203	6.425	10310	ENSDARG00000103665	Exonic	8602	ENSDART00000168698	0.4251	open		arid1ab	0.156615	0.932175	0.639901	0.532407	2.04031	1.82756	0.212749	open
1.3994	0.595589	0.33094	0.513889	0.0454979	0	0.0454979	chr09	21202316	21202816	6.425	2049	ENSDARG00000083520	Distal	2049	ENSDART00000014013	0.3014	open		esr1	0.156607	1	0.977472	0.497685	0.726695	0.649084	0.0776106	open
1.3994	0.595589	0.33094	0.513889	0.0454979	0	0.0454979	chr09	28956991	28957491	22.6812	17444	epb41l5	Intronic	17444	ENSDART00000137988	0.3533	open		si.dkey.163m14.2	0.156517	0.874581	0.457526	0.547068	1.01756	0.910083	0.107472	open
1.3994	0.595589	0.33094	0.513889	0.0454979	0	0.0454979	chr09	31393038	31393538	14.6727	46250	ENSDARG00000097995	Intronic	46249	ENSDART00000165513	0.4431	open		otos	0.156435	0.963678	0.776239	0.511574	0.243889	0.215972	0.0279167	open
1.3994	0.595589	0.33094	0.513889	0.0454979	0	0.0454979	chr09	33715582	33716082	59.9115	10139	mao	Intronic	10139	ENSDART00000051065	0.3792	open		lpcat3	0.156421	0.99724	0.83953	0.513889	0.9695	0.867028	0.102472	open
1.3994	0.595589	0.33094	0.513889	0.0454979	0	0.0454979	chr09	39915055	39915555	26.1341	157949	ikzf2	Distal	53514	ENSDART00000080033	0.4212	open		atp6v0a2b	0.156375	0.785283	0.312167	0.451775	0.211806	0.187195	0.0246108	open
1.3994	0.595589	0.33094	0.513889	0.0454979	0	0.0454979	chr09	51128975	51129475	13.0974	18154	ifih1	Distal	18154	ENSDART00000083079	0.3234	open		adam22	0.156372	1	0.936326	0.49537	0.288611	0.256111	0.0324999	open
1.3994	0.595589	0.33094	0.513889	0.0454979	0	0.0454979	chr09	54660963	54661463	5.21105	25472	rab9a	Exonic	16586	ENSDART00000033923	0.3992	open		ENSDARG00000092300	0.156347	0.888798	0.482804	0.47338	0.205083	0.181167	0.0239161	open
1.3994	0.595589	0.33094	0.513889	0.0454979	0	0.0454979	chr10	12584429	12584929	21.9627	67619	epha5	Intronic	65579	ENSDART00000087661	0.3513	open		trim108	0.156251	0.959428	0.768014	0.515432	0.258806	0.229389	0.0294167	open
1.3994	0.595589	0.33094	0.513889	0.0454979	0	0.0454979	chr10	16588671	16589171	7.34246	3929	chsy3	Distal	3929	ENSDART00000147793	0.3333	open		il6r	0.156128	0.952861	0.747304	0.481096	0.221917	0.196306	0.025611	open
1.3994	0.595589	0.33094	0.513889	0.0454979	0	0.0454979	chr10	17508747	17509247	6.01626	7468	slc2a11l	Distal	7468	ENSDART00000150916	0.3313	open		ENSDARG00000013153	0.156112	1	0.914071	0.506944	0.445111	0.396612	0.0484993	open
1.3994	0.595589	0.33094	0.513889	0.0454979	0	0.0454979	chr10	17535358	17535858	3.93529	7413	ENSDARG00000095267	Intronic	7413	ENSDART00000064989	0.3373	open		si.dkey.104n9.1	0.156057	0.963048	0.773471	0.512731	0.126111	0.110333	0.0157775	open
1.3994	0.595589	0.33094	0.513889	0.0454979	0	0.0454979	chr10	27861282	27861782	9.57107	119722	ENSDARG00000087639	Distal	119722	ENSDART00000153538	0.4212	open		pptc7a	0.155995	1	0.97584	0.502315	0.777194	0.694695	0.0824988	open
1.3994	0.595589	0.33094	0.513889	0.0454979	0	0.0454979	chr11	6726585	6727085	14.6289	41866	pde4cb	Intronic	12597	ENSDART00000053304	0.4331	open		cd4.1	0.155941	0.862049	0.43489	0.463735	0.139778	0.122611	0.0171666	open
1.3994	0.595589	0.33094	0.513889	0.0454979	0	0.0454979	chr11	11639286	11639786	35.7228	13905	si:dkey-28e7.3	Exonic	13905	ENSDART00000151376	0.3932	open		ENSDARG00000109259	0.155939	0.932649	0.654723	0.486111	0.181806	0.160334	0.0214723	open
1.3994	0.595589	0.33094	0.513889	0.0454979	0	0.0454979	chr11	12954350	12954850	3.93529	24442	ENSDARG00000099142	Intronic	24442	ENSDART00000149536	0.4212	open		sdf4	0.155836	1	0.967879	0.503086	1.47386	1.32011	0.15375	open
1.3994	0.595589	0.33094	0.513889	0.0454979	0	0.0454979	chr11	19412820	19413320	9.60381	3244	ENSDARG00000085780	Intronic	3244	ENSDART00000167674	0.4052	open		si.dkey.10f23.2	0.155818	0.785283	0.261183	0.570988	0.409333	0.364583	0.0447501	open
1.3994	0.595589	0.33094	0.513889	0.0454979	0	0.0454979	chr11	21324812	21325312	16.428	38771	si:dkey-85p17.3	Intronic	20609	ENSDART00000006843	0.3673	open		ENSDARG00000082417	0.155755	0.954091	0.750734	0.488426	0.0970837	0.0843056	0.012778	open
1.3994	0.595589	0.33094	0.513889	0.0454979	0	0.0454979	chr11	28555479	28555979	79.4455	30232	ENSDARG00000099916	Distal	30232	ENSDART00000064833	0.479	open		ENSDARG00000116503	0.15564	0.859543	0.431232	0.473765	0.118362	0.103417	0.0149451	open
1.3994	0.595589	0.33094	0.513889	0.0454979	0	0.0454979	chr11	37841947	37842447	7.97018	38294	etnk2	Distal	38294	ENSDART00000033844	0.3792	open		ENSDARG00000103160	0.155634	1	1	0.500386	0.0653888	0.0558614	0.00952742	open
1.3994	0.595589	0.33094	0.513889	0.0454979	0	0.0454979	chr12	34525016	34525516	5.69442	26499	ENSDARG00000096781	Intronic	26499	ENSDART00000133022	0.3633	open		larp4b	0.155616	0.964242	0.776799	0.51929	1.08142	0.968001	0.113417	open
1.3994	0.595589	0.33094	0.513889	0.0454979	0	0.0454979	chr12	34700353	34700853	4.94624	31658	ENSDARG00000100121	Intronic	13086	ENSDART00000173938	0.3972	open		ethe1	0.155537	0.930511	0.628886	0.528164	0.381805	0.339945	0.04186	open
1.3994	0.595589	0.33094	0.513889	0.0454979	0	0.0454979	chr12	42490974	42491474	7.74211	54895	ebf3a	Intronic	54303	ENSDART00000188542	0.3952	open		plekha1a	0.155407	1	0.84981	0.489198	0.429194	0.382528	0.0466664	open
1.3994	0.595589	0.33094	0.513889	0.0454979	0	0.0454979	chr12	43577598	43578098	9.57107	1410	ptprea	Promoter	1410	ENSDART00000100998	0.3533	open		ENSDARG00000092120	0.155391	0.935085	0.673276	0.513117	0.0905557	0.0784726	0.0120831	open
1.3994	0.595589	0.33094	0.513889	0.0454979	0	0.0454979	chr12	49080606	49081106	6.425	19508	ENSDARG00000102972	Distal	19508	ENSDART00000173703	0.4451	open		ntng2b	0.155372	1	0.84687	0.490741	0.115334	0.100722	0.0146115	open
1.3994	0.595589	0.33094	0.513889	0.0454979	0	0.0454979	chr13	4555423	4555923	6.73648	50593	pde10a	Intronic	50440	ENSDART00000162559	0.3533	open		crygm3	0.155297	1	0.983214	0.501543	0.672028	0.600611	0.071417	open
1.3994	0.595589	0.33094	0.513889	0.0454979	0	0.0454979	chr13	18541376	18541876	14.1149	4192	zgc:154058	Intronic	4192	ENSDART00000164838	0.3273	open		prkag3a	0.155171	1	0.958845	0.502315	0.114417	0.0999166	0.0145002	open
1.3994	0.595589	0.33094	0.513889	0.0454979	0	0.0454979	chr13	24376649	24377149	22.5501	2371	rhoua	Intronic	2371	ENSDART00000184845	0.4691	open		btbd16	0.15506	0.986957	0.82087	0.514275	0.4795	0.427806	0.051694	open
1.3994	0.595589	0.33094	0.513889	0.0454979	0	0.0454979	chr13	24839428	24839928	38.6859	3178	dusp13a	Intronic	3178	ENSDART00000098412	0.3214	open		si.dkey.120c6.5	0.155045	1	1	0.500386	0.0308334	0.0248611	0.00597223	open
1.3994	0.595589	0.33094	0.513889	0.0454979	0	0.0454979	chr13	35775100	35775600	11.6747	10032	agpat4	Exonic	9981	ENSDART00000173879	0.3573	open		tlk2	0.155027	1	0.966956	0.502701	0.373278	0.332417	0.0408614	open
1.3994	0.595589	0.33094	0.513889	0.0454979	0	0.0454979	chr13	49693551	49694051	5.86313	14083	arid4b	Intronic	14083	ENSDART00000120984	0.4511	open		ddb2	0.155017	0.935085	0.672271	0.525849	0.656583	0.586862	0.0697215	open
1.3994	0.595589	0.33094	0.513889	0.0454979	0	0.0454979	chr14	16837769	16838269	52.6262	24202	limch1b	Intronic	23617	ENSDART00000149303	0.3513	open		tsc2	0.154908	0.942859	0.712283	0.483796	0.114917	0.100389	0.0145278	open
1.3994	0.595589	0.33094	0.513889	0.0454979	0	0.0454979	chr14	16855831	16856331	13.7844	42264	limch1b	Intronic	41679	ENSDART00000149303	0.3713	open		ENSDARG00000114509	0.154898	0.942859	0.71051	0.476466	0.601972	0.537861	0.064111	open
1.3994	0.595589	0.33094	0.513889	0.0454979	0	0.0454979	chr14	22841155	22841655	9.97626	56	LOC110438985	Promoter	56	ENSDART00000173526	0.3673	open		abat	0.154776	1	0.988982	0.498843	0.33075	0.294278	0.0364724	open
1.3994	0.595589	0.33094	0.513889	0.0454979	0	0.0454979	chr14	31679912	31680412	9.97626	28628	fhl1a	Intronic	12985	ENSDART00000083929	0.3353	open		scel	0.154737	0.911762	0.591469	0.513117	0.0260279	0.0205556	0.00547225	open
1.3994	0.595589	0.33094	0.513889	0.0454979	0	0.0454979	chr14	36239785	36240285	7.97018	8908	elovl6	Intronic	556	ENSDART00000174188	0.3313	open		nr3c2	0.154706	0.911762	0.543019	0.541281	0.793111	0.709639	0.0834717	open
1.3994	0.595589	0.33094	0.513889	0.0454979	0	0.0454979	chr14	37686852	37687352	54.0584	61379	ENSDARG00000106145	Intronic	61379	ENSDART00000022918	0.4711	open		nt5c1aa	0.154554	0.942859	0.706125	0.475309	0.368695	0.328417	0.0402777	open
1.3994	0.595589	0.33094	0.513889	0.0454979	0	0.0454979	chr14	39916136	39916636	2.24937	192251	ENSDARG00000092277	Intronic	192251	ENSDART00000136047	0.4132	open		lclat1	0.154491	0.867918	0.444832	0.464506	0.360917	0.321445	0.0394723	open
1.3994	0.595589	0.33094	0.513889	0.0454979	0	0.0454979	chr14	52463283	52463783	6.44006	17127	exosc3	Intronic	15410	ENSDART00000192442	0.3952	open		aurka	0.15448	1	0.927133	0.493827	0.842111	0.753779	0.0883321	open
1.3994	0.595589	0.33094	0.513889	0.0454979	0	0.0454979	chr15	5708142	5708642	6.73648	12273	urb1	Exonic	12190	ENSDART00000166118	0.3992	open		ENSDARG00000102844	0.154412	1	0.873252	0.492284	0.523666	0.467694	0.0559724	open
1.3994	0.595589	0.33094	0.513889	0.0454979	0	0.0454979	chr15	16926005	16926505	4.06192	11523	ENSDARG00000097962	Distal	11523	ENSDART00000158859	0.3852	open		zgc.171971	0.154378	0.874581	0.454142	0.547068	0.458084	0.408778	0.0493052	open
1.3994	0.595589	0.33094	0.513889	0.0454979	0	0.0454979	chr15	17427306	17427806	5.04374	14177	snx19b	Distal	7442	ENSDART00000012120	0.2794	open		rnf32	0.154225	0.978225	0.808112	0.489198	0.062361	0.0532223	0.0091387	open
1.3994	0.595589	0.33094	0.513889	0.0454979	0	0.0454979	chr15	25494719	25495219	7.85278	5562	zgc:152863	Intronic	5562	ENSDART00000156340	0.3852	open		nkx2.5	0.154165	0.94696	0.734173	0.487654	0.161333	0.142167	0.0191659	open
1.3994	0.595589	0.33094	0.513889	0.0454979	0	0.0454979	chr15	25684610	25685110	19.4059	3815	hic1	Intronic	1790	ENSDART00000143405	0.3573	open		zgc.173585	0.154127	1	0.886374	0.491512	1.28731	1.15406	0.13325	open
1.3994	0.595589	0.33094	0.513889	0.0454979	0	0.0454979	chr15	25739162	25739662	23.8423	21221	ENSDARG00000097316	Intronic	20070	ENSDART00000024009	0.4431	open		hmga2	0.153944	1	0.85046	0.513117	1.00006	0.896029	0.104027	open
1.3994	0.595589	0.33094	0.513889	0.0454979	0	0.0454979	chr15	25747082	25747582	2.24519	13301	ENSDARG00000097316	Intronic	12150	ENSDART00000024009	0.4271	open		ENSDARG00000109288	0.153928	0.858459	0.42393	0.554012	1.22306	1.09647	0.126584	open
1.3994	0.595589	0.33094	0.513889	0.0454979	0	0.0454979	chr15	26740604	26741104	21.9627	103736	pitpnm3	Intronic	53945	ENSDART00000145095	0.4351	open		si.ch73.335l21.1	0.153778	0.978225	0.806094	0.513889	0.265917	0.236222	0.0296945	open
1.3994	0.595589	0.33094	0.513889	0.0454979	0	0.0454979	chr15	26790857	26791357	7.74211	53483	pitpnm3	Intronic	53483	ENSDART00000145095	0.4052	open		myef2	0.153756	0.970829	0.790589	0.483796	0.495667	0.44275	0.0529166	open
1.3994	0.595589	0.33094	0.513889	0.0454979	0	0.0454979	chr15	28014454	28014954	3.54406	42229	ENSDARG00000099423	Intronic	42229	ENSDART00000145836	0.4112	open		nitr2b	0.153613	1	1	0.500386	0.01925	0.0145	0.00475	open
1.3994	0.595589	0.33094	0.513889	0.0454979	0	0.0454979	chr15	28838831	28839331	28.5892	21200	gpr4	Intronic	21200	ENSDART00000062682	0.3852	open		si.dkey.18p12.4	0.153601	0.940242	0.69203	0.487654	0.100667	0.0876945	0.0129724	open
1.3994	0.595589	0.33094	0.513889	0.0454979	0	0.0454979	chr15	35585327	35585827	4.74575	75790	ENSDARG00000117442	Intronic	75790	ENSDART00000191250	0.3852	open		ENSDARG00000075321	0.153586	0.838132	0.387141	0.459877	0.1975	0.17475	0.0227501	open
1.3994	0.595589	0.33094	0.513889	0.0454979	0	0.0454979	chr16	4666721	4667221	2.41915	12637	si:ch1073-284b18.2	Intronic	8720	ENSDART00000185058	0.3912	open		cyp2r1	0.153572	0.935085	0.670328	0.525463	0.363944	0.324389	0.0395555	open
1.3994	0.595589	0.33094	0.513889	0.0454979	0	0.0454979	chr16	13182743	13183243	6.425	73243	prkcg	Intronic	73243	ENSDART00000064017	0.3812	open		pex14	0.153396	0.936978	0.676085	0.526235	0.493806	0.441195	0.0526113	open
1.3994	0.595589	0.33094	0.513889	0.0454979	0	0.0454979	chr16	30302368	30302868	9.57107	1078	ENSDARG00000112961	Intronic	1078	ENSDART00000148979	0.3593	open		ENSDARG00000115739	0.15334	0.942859	0.717735	0.486883	0.112723	0.0985555	0.0141671	open
1.3994	0.595589	0.33094	0.513889	0.0454979	0	0.0454979	chr17	16708003	16708503	7.74211	47033	ston2	Intronic	47033	ENSDART00000135032	0.479	open		xrn1	0.153316	0.917401	0.602708	0.523534	0.134778	0.118389	0.0163886	open
1.3994	0.595589	0.33094	0.513889	0.0454979	0	0.0454979	chr17	30979337	30979837	13.6994	3608	evla	Exonic	1462	ENSDART00000135147	0.3752	open		tbc1d25	0.153284	0.911762	0.561537	0.537809	0.848556	0.760222	0.0883333	open
1.3994	0.595589	0.33094	0.513889	0.0454979	0	0.0454979	chr17	35787195	35787695	11.0322	94395	sox11a	Distal	94395	ENSDART00000135505	0.3114	open		ran	0.153256	1	0.953517	0.496142	0.583555	0.521944	0.0616108	open
1.3994	0.595589	0.33094	0.513889	0.0454979	0	0.0454979	chr17	51736929	51737429	20.0935	6728	odc1	Distal	6728	ENSDART00000144822	0.4411	open		hcn5	0.153241	0.874581	0.459243	0.475309	0.108667	0.0949169	0.0137498	open
1.3994	0.595589	0.33094	0.513889	0.0454979	0	0.0454979	chr18	9454249	9454749	10.1389	39220	sema3e	Distal	39220	ENSDART00000143489	0.3473	open		arhgap18	0.153219	0.946711	0.725737	0.515432	0.169889	0.149972	0.0199165	open
1.3994	0.595589	0.33094	0.513889	0.0454979	0	0.0454979	chr18	12194295	12194795	3.55477	46573	fgd4a	Intronic	46573	ENSDART00000162578	0.4072	open		gfpt1	0.153152	0.985745	0.817513	0.514275	0.375445	0.334834	0.0406111	open
1.3994	0.595589	0.33094	0.513889	0.0454979	0	0.0454979	chr18	24078393	24078893	25.782	55629	nr2f2	Distal	55629	ENSDART00000060150	0.3593	open		si.dkey.87k14.1	0.153083	0.935085	0.673276	0.513117	0.0671389	0.0575833	0.0095556	open
1.3994	0.595589	0.33094	0.513889	0.0454979	0	0.0454979	chr18	30241209	30241709	7.83128	84424	gse1	Intronic	84260	ENSDART00000138052	0.3493	open		itln1	0.153053	0.911762	0.591469	0.513117	0.0274168	0.0218612	0.0055556	open
1.3994	0.595589	0.33094	0.513889	0.0454979	0	0.0454979	chr18	31279869	31280369	20.5376	864	def8	Promoter	864	ENSDART00000028225	0.3673	open		vldlr	0.153041	0.970829	0.794645	0.512346	0.190806	0.168806	0.0219999	open
1.3994	0.595589	0.33094	0.513889	0.0454979	0	0.0454979	chr18	43042428	43042928	2.24937	72469	ENSDARG00000086034	Intronic	72469	ENSDART00000177820	0.3852	open		dmap1	0.153005	0.911762	0.590674	0.524306	0.207972	0.18425	0.0237223	open
1.3994	0.595589	0.33094	0.513889	0.0454979	0	0.0454979	chr18	48210067	48210567	3.76207	41561	smtla	Distal	41561	ENSDART00000119799	0.495	open		meox2b	0.152922	0.96543	0.780303	0.51929	1.11208	0.997444	0.114639	open
1.3994	0.595589	0.33094	0.513889	0.0454979	0	0.0454979	chr19	1341088	1341588	16.8956	22420	zgc:63863	Intronic	22420	ENSDART00000132627	0.497	open		si.ch211.266a5.12	0.152904	1	0.8643	0.492284	0.0956945	0.0832779	0.0124166	open
1.3994	0.595589	0.33094	0.513889	0.0454979	0	0.0454979	chr19	1739496	1739996	18.2362	51018	dennd3a	Distal	50954	ENSDART00000114491	0.3972	open		sema4gb	0.15269	0.949974	0.737156	0.519676	0.386277	0.344695	0.0415829	open
1.3994	0.595589	0.33094	0.513889	0.0454979	0	0.0454979	chr19	5313148	5313648	6.04031	2588	si:dkeyp-113d7.1	Distal	2588	ENSDART00000194616	0.3653	open		nedd9	0.152552	0.785283	0.280665	0.56713	0.35425	0.315917	0.0383335	open
1.3994	0.595589	0.33094	0.513889	0.0454979	0	0.0454979	chr19	11440302	11440802	6.01626	8221	pqlc1	Intronic	8221	ENSDART00000090748	0.3393	open		smek1	0.152484	0.930511	0.630053	0.530864	0.740472	0.663417	0.0770554	open
1.3994	0.595589	0.33094	0.513889	0.0454979	0	0.0454979	chr19	19583892	19584392	9.16904	15229	tax1bp1a	Intronic	15229	ENSDART00000188766	0.3473	open		ENSDARG00000111964	0.152448	0.911762	0.544725	0.540895	3.53789	3.18033	0.357556	open
1.3994	0.595589	0.33094	0.513889	0.0454979	0	0.0454979	chr19	29719326	29719826	5.74299	65635	ENSDARG00000082530	Distal	65635	ENSDART00000194594	0.3912	open		glipr2	0.152266	0.94696	0.734173	0.487654	0.108389	0.09475	0.013639	open
1.3994	0.595589	0.33094	0.513889	0.0454979	0	0.0454979	chr19	43603944	43604444	4.94624	61	si:ch211-199g17.9	Promoter	61	ENSDART00000109916	0.3074	open		LOC100334818	0.152057	0.935085	0.669224	0.515432	0.0580279	0.0494445	0.00858345	open
1.3994	0.595589	0.33094	0.513889	0.0454979	0	0.0454979	chr19	47771324	47771824	17.0222	11341	cdca8	Distal	11011	ENSDART00000182010	0.3772	open		dsn1	0.152051	0.969274	0.787274	0.51196	0.159667	0.140917	0.0187501	open
1.3994	0.595589	0.33094	0.513889	0.0454979	0	0.0454979	chr20	2109347	2109847	11.6747	10353	ENSDARG00000112633	Intronic	10353	ENSDART00000184491	0.477	open		ENSDARG00000092335	0.152039	1	0.899541	0.508873	1.66905	1.49933	0.169721	open
1.3994	0.595589	0.33094	0.513889	0.0454979	0	0.0454979	chr20	10508166	10508666	16.428	9711	zgc:100997	Intronic	9429	ENSDART00000079449	0.4212	open		si.ch211.231f6.6	0.151892	0.955555	0.756484	0.516204	0.574583	0.514389	0.0601941	open
1.3994	0.595589	0.33094	0.513889	0.0454979	0	0.0454979	chr20	21407213	21407713	4.94624	16281	jag2b	Intronic	12121	ENSDART00000128888	0.4451	open		eif2b5	0.15178	0.840065	0.392819	0.462963	0.298777	0.266167	0.0326101	open
1.3994	0.595589	0.33094	0.513889	0.0454979	0	0.0454979	chr20	25137201	25137701	3.55477	87660	moxd1	Distal	87660	ENSDART00000087114	0.4451	open		ENSDARG00000109812	0.151683	0.94696	0.731577	0.513889	0.182083	0.161139	0.0209441	open
1.3994	0.595589	0.33094	0.513889	0.0454979	0	0.0454979	chr20	27189083	27189583	6.36494	1059	btbd7	Intronic	1059	ENSDART00000166108	0.3952	open		ENSDARG00000104704	0.15164	1	1	0.5	0.0215	0.0165834	0.0049166	open
1.3994	0.595589	0.33094	0.513889	0.0454979	0	0.0454979	chr20	30881832	30882332	16.0854	18951	hebp2	Intronic	18864	ENSDART00000141329	0.4571	open		ENSDARG00000084441	0.151599	0.911762	0.584999	0.526235	0.391334	0.349528	0.0418056	open
1.3994	0.595589	0.33094	0.513889	0.0454979	0	0.0454979	chr20	43636803	43637303	47.7837	11315	parp1	Exonic	11315	ENSDART00000153651	0.3992	open		crp7	0.151467	0.940242	0.69203	0.487654	0.0798058	0.0690835	0.0107224	open
1.3994	0.595589	0.33094	0.513889	0.0454979	0	0.0454979	chr20	46779551	46780051	6.01626	6542	si:ch211-57i17.5	Distal	6542	ENSDART00000146512	0.3393	open		si.zfos.464b6.2	0.151329	0.859543	0.432248	0.53858	0.270694	0.240972	0.0297217	open
1.3994	0.595589	0.33094	0.513889	0.0454979	0	0.0454979	chr20	47555467	47555967	13.6994	5139	ENSDARG00000116759	Distal	5139	ENSDART00000168114	0.3693	open		csad	0.151088	1	0.970117	0.501929	0.171417	0.151611	0.0198057	open
1.3994	0.595589	0.33094	0.513889	0.0454979	0	0.0454979	chr21	18130562	18131062	2.82245	117451	LOC110438227	Intronic	44697	ENSDART00000156378	0.4631	open		nrp2b	0.150977	0.987963	0.823319	0.515432	0.978667	0.878668	0.0999997	open
1.3994	0.595589	0.33094	0.513889	0.0454979	0	0.0454979	chr21	23502831	23503331	22.7234	171461	zbtb16a	Intronic	48	ENSDART00000133784	0.3533	open		gjd1a	0.150924	0.853235	0.417607	0.527006	0.0259166	0.0205833	0.0053333	open
1.3994	0.595589	0.33094	0.513889	0.0454979	0	0.0454979	chr21	33211300	33211800	7.34246	18399	rbm22	Exonic	18399	ENSDART00000193230	0.3413	open		tbc1d8	0.150915	0.94696	0.731577	0.513889	0.0908058	0.0790279	0.0117779	open
1.3994	0.595589	0.33094	0.513889	0.0454979	0	0.0454979	chr21	38455974	38456474	9.23277	6921	ENSDARG00000033089	Distal	6921	ENSDART00000159554	0.3952	open		ENSDARG00000095481	0.150867	1	1	0.500386	0.0113889	0.00750001	0.00388889	open
1.3994	0.595589	0.33094	0.513889	0.0454979	0	0.0454979	chr22	1630474	1630974	7.97018	37	ENSDARG00000102258	Promoter	20	ENSDART00000167832	0.3872	open		crsp7	0.150862	0.985745	0.817513	0.485725	0.674722	0.604973	0.0697495	open
1.3994	0.595589	0.33094	0.513889	0.0454979	0	0.0454979	chr22	2075154	2075654	16.1922	11787	ENSDARG00000100755	Intronic	11787	ENSDART00000146117	0.3413	open		apaf1	0.150779	1	0.941883	0.49537	0.452833	0.405139	0.0476939	open
1.3994	0.595589	0.33094	0.513889	0.0454979	0	0.0454979	chr22	13136080	13136580	11.7714	24007	ENSDARG00000095069	Intronic	24007	ENSDART00000031676	0.4112	open		rpia	0.150715	1	0.968265	0.496914	1.63475	1.46983	0.164917	open
1.3994	0.595589	0.33094	0.513889	0.0454979	0	0.0454979	chr22	13216969	13217469	10.3894	27331	ENSDARG00000117608	Distal	21451	ENSDART00000141883	0.3473	open		adamtsl5	0.15066	1	0.991766	0.499228	0.0716667	0.0618056	0.00986111	open
1.3994	0.595589	0.33094	0.513889	0.0454979	0	0.0454979	chr22	17034062	17034562	13.6994	18068	nfia	Intronic	18068	ENSDART00000125552	0.481	open		znf1117	0.15056	0.785283	0.33094	0.513889	0.00305556	0	0.00305556	open
1.3994	0.595589	0.33094	0.513889	0.0454979	0	0.0454979	chr22	25041915	25042415	9.16904	937	polr3f	Exonic	937	ENSDART00000152967	0.4132	open		dock8	0.150532	1	0.862935	0.511574	0.365833	0.326834	0.0389996	open
1.3994	0.595589	0.33094	0.513889	0.0454979	0	0.0454979	chr22	29280812	29281312	2.61236	38714	pvalb7	Distal	38714	ENSDART00000190718	0.4631	open		ENSDARG00000111979	0.150519	1	0.9753	0.501543	0.0773611	0.0669446	0.0104165	open
1.3994	0.595589	0.33094	0.513889	0.0454979	0	0.0454979	chr23	7488284	7488784	36.2728	17408	hck	Exonic	17408	ENSDART00000160967	0.4271	open		ENSDARG00000112043	0.150465	0.911762	0.578751	0.525077	0.0445834	0.0374167	0.00716665	open
1.3994	0.595589	0.33094	0.513889	0.0454979	0	0.0454979	chr23	24167071	24167571	15.2014	28	ENSDARG00000092130	Promoter	3	ENSDART00000172310	0.4411	open		diablob	0.150415	1	0.906434	0.492284	0.523806	0.469195	0.0546115	open
1.3994	0.595589	0.33094	0.513889	0.0454979	0	0.0454979	chr23	24170646	24171146	8.03577	3545	ENSDARG00000092130	Exonic	3545	ENSDART00000172310	0.3952	open		yy1a	0.150387	1	0.964883	0.496914	1.17181	1.05306	0.118749	open
1.3994	0.595589	0.33094	0.513889	0.0454979	0	0.0454979	chr23	30106981	30107481	13.4174	58381	uts2a	Intronic	30280	ENSDART00000120120	0.3932	open		LOC568375	0.150343	1	0.991766	0.500772	0.136139	0.119917	0.0162217	open
1.3994	0.595589	0.33094	0.513889	0.0454979	0	0.0454979	chr23	44469310	44469810	4.94624	692	si:ch1073-228j22.2	Exonic	692	ENSDART00000007500	0.4132	open		desi2	0.150333	0.983548	0.814623	0.512346	0.289417	0.258028	0.0313889	open
1.3994	0.595589	0.33094	0.513889	0.0454979	0	0.0454979	chr23	45846760	45847260	10.1389	1850	lmnl3	Intronic	1586	ENSDART00000080465	0.3613	open		utp20	0.150223	0.959428	0.767411	0.489198	0.0798055	0.0691667	0.0106388	open
1.3994	0.595589	0.33094	0.513889	0.0454979	0	0.0454979	chr24	1187431	1187931	26.1341	36197	itgb1a	Intronic	36197	ENSDART00000135088	0.4291	open		elp2	0.150095	0.994099	0.833741	0.489969	0.142583	0.12575	0.0168332	open
1.3994	0.595589	0.33094	0.513889	0.0454979	0	0.0454979	chr24	6649515	6650015	5.69442	2489	arhgap21a	Distal	2489	ENSDART00000102279	0.3713	open		crygm2d6	0.150095	1	1	0.500386	0.104917	0.0918056	0.0131114	open
1.3994	0.595589	0.33094	0.513889	0.0454979	0	0.0454979	chr24	20470918	20471418	5.75798	77	mir26a-3	Promoter	77	ENSDART00000058628	0.4391	open		sdk1a	0.150093	0.972849	0.796993	0.482639	0.676444	0.606862	0.0695824	open
1.3994	0.595589	0.33094	0.513889	0.0454979	0	0.0454979	chr24	23728786	23729286	7.97018	1024	ppp1r42	Promoter	1024	ENSDART00000140821	0.4152	open		cpeb4b	0.14985	0.920557	0.606669	0.533179	0.689361	0.618612	0.0707498	open
1.3994	0.595589	0.33094	0.513889	0.0454979	0	0.0454979	chr24	33019069	33019569	15.2817	1574	LOC100537023	Intronic	1574	ENSDART00000085230	0.3872	open		zmp.0000001236	0.149821	0.889571	0.483405	0.548225	1.25975	1.13275	0.126999	open
1.3994	0.595589	0.33094	0.513889	0.0454979	0	0.0454979	chr24	40625182	40625682	3.55477	22823	ENSDARG00000112529	Intronic	22823	ENSDART00000148675	0.3972	open		gtf2ird1	0.149821	0.926075	0.621415	0.531636	0.626973	0.56239	0.0645831	open
1.3994	0.595589	0.33094	0.513889	0.0454979	0	0.0454979	chr25	7423052	7423552	11.7714	467	ubap1la	Promoter	467	ENSDART00000126725	0.3553	open		sorbs2b	0.149369	0.845767	0.40002	0.557099	1.26742	1.14003	0.127389	open
1.3994	0.595589	0.33094	0.513889	0.0454979	0	0.0454979	chr25	19776192	19776692	6.18096	1882	ENSDARG00000108526	Intronic	1882	ENSDART00000109307	0.3792	open		ctnnd2b	0.149201	0.96543	0.780366	0.512346	0.133945	0.118055	0.0158893	open
1.3994	0.595589	0.33094	0.513889	0.0454979	0	0.0454979	chr25	20602678	20603178	3.94049	967	ENSDARG00000109196	Promoter	967	ENSDART00000139591	0.3992	open		snai1b	0.14919	1	0.971781	0.502701	0.361555	0.323306	0.0382495	open
1.3994	0.595589	0.33094	0.513889	0.0454979	0	0.0454979	chr25	35550042	35550542	31.6913	3249	spi1a	Distal	3249	ENSDART00000045475	0.3952	open		dclk2b	0.149134	0.859399	0.424804	0.46412	0.121277	0.106639	0.0146385	open
1.3993	0.595589	0.0691244	0.58642	0.539617	0.187329	0.352288	chr09	68703	69203	95.8785	5	il10rb	Promoter	5	ENSDART00000162626	0.491	open		eef2b	0.149077	0.974312	0.798953	0.483025	0.929723	0.835723	0.0940008	open
1.39923	0.595589	0.307113	0.528164	0.137295	0.0348067	0.102488	chr12	30705768	30706268	27.1414	248	kcnk1a	Exonic	139	ENSDART00000193008	0.4391	open		LOC101882461	0.149058	0.888151	0.476797	0.54321	0.360472	0.322361	0.0381109	open
1.39913	0.849193	0.653344	0.516204	0.35377	0.11689	0.236881	chr02	58377386	58377886	29.699	240	vapal	Exonic	240	ENSDART00000148045	0.4431	open		si.ch211.210c8.7	0.149039	1	0.892206	0.492284	0.410334	0.367334	0.0430003	open
1.39894	0.595589	0.307113	0.528164	0.128016	0.0313006	0.0967155	chr06	33051671	33052171	7.85278	23654	ENSDARG00000097331	Distal	23654	ENSDART00000167784	0.3832	open		nup93	0.148951	0.899269	0.493594	0.544753	0.676472	0.607389	0.0690826	open
1.3987	0.813421	0.600365	0.516204	0.209819	0.0623359	0.147483	chr19	14437831	14438331	59.1996	16224	zdhhc18b	Exonic	16224	ENSDART00000137773	0.3653	open		dcaf12	0.148949	0.932649	0.645163	0.529321	0.562083	0.504223	0.057861	open
1.39858	0.595589	0.0899728	0.56713	0.283513	0.0902954	0.193218	chr07	44593578	44594078	117.22	71	si:ch211-189a15.5	Promoter	71	ENSDART00000183373	0.4232	open		afap1l2	0.148886	0.976626	0.802902	0.513117	0.200556	0.178167	0.0223888	open
1.39851	0.595589	0.0827351	0.577546	0.574236	0.200579	0.373657	chr06	11832122	11832622	26.5896	2121	ENSDARG00000096290	Intronic	2121	ENSDART00000189698	0.4431	open		zgc.113102	0.148732	1	1	0.500386	0.0510557	0.0433334	0.0077223	open
1.39846	0.595589	0.118107	0.576389	0.60097	0.210727	0.390243	chr25	17404940	17405440	95.2992	10	e2f4	Promoter	10	ENSDART00000133970	0.477	open		si.ch1073.67j19.1	0.148628	1	0.867693	0.508488	0.311028	0.277861	0.0331663	open
1.39832	0.595589	0.0671761	0.58179	0.449241	0.15319	0.296051	chr16	54799919	54800419	19.4049	32	khdc4	Promoter	32	ENSDART00000082390	0.4591	open		ENSDARG00000080934	0.148582	1	1	0.5	0.0306945	0.0249722	0.00572228	open
1.39822	0.80695	0.547331	0.51466	0.0911805	0.0173545	0.073826	chr06	36502257	36502757	3.54406	176	ENSDARG00000095519	Promoter	176	ENSDART00000111816	0.519	open		si.ch211.51h9.7	0.148469	0.955555	0.756919	0.484182	0.644	0.578305	0.0656948	open
1.39779	1	0.981255	0.501157	0.305565	0.0987294	0.206836	chr19	24107333	24107833	27.2152	17873	zgc:64022	Distal	17873	ENSDART00000102123	0.3992	open		tmco1	0.148209	0.976626	0.802607	0.515432	0.869305	0.781723	0.0875823	open
1.39746	0.595589	0.29387	0.528935	0.100547	0.0209338	0.0796133	chr09	17442011	17442511	31.4052	3495	rgcc	Intronic	3485	ENSDART00000051550	0.4132	open		ENSDARG00000117132	0.148162	0.941404	0.701426	0.513889	0.0613057	0.0526111	0.00869458	open
1.39701	0.595589	0.307113	0.528164	0.127808	0.0313006	0.0965076	chr05	71924616	71925116	27.7128	690	nup214	Exonic	690	ENSDART00000186720	0.3932	open		si.ch211.253p18.2	0.14799	0.970829	0.791301	0.489198	0.301583	0.269473	0.0321103	open
1.397	0.595589	0.100041	0.554398	0.269352	0.0850477	0.184305	chr03	25675320	25675820	10.405	25647	ENSDARG00000097640	Distal	24027	ENSDART00000138883	0.4331	open		si.dkey.156k2.1	0.147927	1	1	0.499614	0.0910834	0.0795	0.0115834	open
1.39698	0.595589	0.202221	0.557099	0.598621	0.21008	0.388541	chr22	21626662	21627162	110.454	8790	tle2a	Intronic	8790	ENSDART00000113224	0.491	open		LOC108179119	0.147781	0.930511	0.630594	0.523148	0.236694	0.210945	0.0257496	open
1.39696	0.595589	0.301726	0.54784	0.570512	0.199409	0.371103	chr07	16598015	16598515	86.8478	52	e2f8	Promoter	52	ENSDART00000134357	0.4032	open		adam10a	0.147771	0.963201	0.773627	0.51929	0.773972	0.695917	0.078055	open
1.3966	0.684006	0.404239	0.527778	0.18326	0.0523795	0.130881	chr22	11291519	11292019	25.2296	88339	ENSDARG00000100563	Intronic	88339	ENSDART00000164178	0.483	open		ndr1	0.147649	0.911762	0.551463	0.537809	0.502195	0.450639	0.0515557	open
1.39652	0.670575	0.39113	0.528549	0.316748	0.103088	0.21366	chr17	40546200	40546700	65.9555	148697	lrfn2	Distal	148697	ENSDART00000138549	0.4631	open		pik3r4	0.147597	0.941404	0.699198	0.523148	0.544639	0.488973	0.0556657	open
1.39631	1	1	0.500386	0.157791	0.0427198	0.115071	chr06	9703047	9703547	23.6291	4301	fzd7b	Distal	4301	ENSDART00000156083	0.4671	open		slc16a9a	0.147557	1	0.952436	0.503858	0.5545	0.497889	0.0566101	open
1.39621	0.840161	0.63638	0.51466	0.135698	0.0343308	0.101367	chr08	38068860	38069360	8.32833	46811	rab11fip1a	Intronic	35942	ENSDART00000037181	0.3812	open		celf5a	0.147525	0.942859	0.71526	0.522762	0.454612	0.407722	0.0468892	open
1.39611	0.80695	0.547331	0.51466	0.130392	0.0323191	0.0980732	chr02	32884659	32885159	20.841	18321	ENSDARG00000097707	Intronic	18198	ENSDART00000101104	0.4152	open		nr4a2a	0.147434	0.959428	0.766595	0.513117	0.136639	0.120667	0.0159723	open
1.39595	0.595589	0.228205	0.542824	0.237209	0.0729156	0.164293	chr03	36963325	36963825	64.9304	4417	ENSDARG00000099290	Distal	4417	ENSDART00000191478	0.4331	open		ENSDARG00000097921	0.147421	1	0.956802	0.503086	0.273055	0.243833	0.029222	open
1.39574	0.595589	0.307113	0.528164	0.0878314	0.0161595	0.0716718	chr24	9298271	9298771	23.6291	322	otud1	Exonic	322	ENSDART00000146726	0.485	open		dnah5l	0.147236	0.94696	0.734173	0.487654	0.0870275	0.075889	0.0111385	open
1.39537	0.595589	0.171566	0.541667	0.291201	0.093481	0.19772	chr08	51933429	51933929	54.8059	16	cabin1	Promoter	16	ENSDART00000145781	0.4232	open		mrm3a	0.147151	0.930511	0.627103	0.478009	0.346056	0.309806	0.03625	open
1.39524	0.595589	0.192196	0.562114	0.708749	0.252237	0.456512	chr11	35848891	35849391	169.649	85817	bhlhe40	Intronic	85817	ENSDART00000155093	0.4212	open		ENSDARG00000117375	0.14709	1	1	0.500386	0.0183611	0.0138889	0.00447223	open
1.39518	0.80695	0.547331	0.51466	0.158647	0.0431005	0.115547	chr10	31432719	31433219	21.0524	88741	ENSDARG00000114981	Intronic	7530	ENSDART00000043496	0.4491	open		ENSDARG00000117249	0.147047	0.785283	0.292983	0.44483	0.487917	0.437945	0.0499723	open
1.39518	0.595589	0.100041	0.554398	0.299268	0.0965645	0.202703	chr02	52103404	52103904	6.425	19008	theg	Distal	19008	ENSDART00000157601	0.3733	open		gadd45ab	0.14694	0.911762	0.520674	0.540123	0.803805	0.723278	0.0805271	open
1.39471	0.595589	0.160212	0.527778	0.0452599	0	0.0452599	chr21	2162640	2163140	33.2001	39	gb:ai877918	Promoter	39	ENSDART00000158480	0.3513	open		ercc4	0.146932	0.911762	0.57223	0.467593	0.307	0.274583	0.0324168	open
1.39427	0.595589	0.12576	0.574846	0.550868	0.19236	0.358508	chr22	11117	11617	35.312	27	sdhb	Promoter	27	ENSDART00000124810	0.487	open		hmgb1a	0.146923	0.995379	0.837048	0.514275	2.37375	2.14122	0.232528	open
1.39424	0.595589	0.29387	0.528935	0.158526	0.0431005	0.115426	chr20	2584377	2584877	16.8956	511	med23	Promoter	511	ENSDART00000057865	0.3433	open		rpl7a	0.146851	0.954529	0.752897	0.513889	0.3815	0.341889	0.0396101	open
1.39412	0.595589	0.0769252	0.596065	1.18942	0.435338	0.754086	chr03	62610642	62611142	113.966	83195	sox9b	Distal	83195	ENSDART00000133381	0.4232	open		cops9	0.146831	0.963678	0.776239	0.511574	0.112306	0.0987501	0.0135556	open
1.39357	0.595589	0.074256	0.584877	0.739992	0.264451	0.475541	chr22	13042886	13043386	70.2544	143	ahr1b	Promoter	143	ENSDART00000152180	0.4431	open		LOC100536867	0.146655	0.785283	0.33094	0.513889	0.00297223	0	0.00297223	open
1.39357	0.684006	0.404239	0.527778	0.318572	0.104051	0.214521	chr07	6680171	6680671	12.9182	206	dusp19b	Exonic	200	ENSDART00000164570	0.479	open		zgc.153631	0.146624	0.970829	0.794645	0.512346	0.25075	0.223833	0.0269164	open
1.39344	0.595589	0.139986	0.555556	0.283067	0.0905473	0.192519	chr22	37032522	37033022	74.1577	25406	si:dkey-211e20.10	Distal	25406	ENSDART00000171268	0.507	open		ENSDARG00000096502	0.146522	0.940242	0.691924	0.524691	0.544027	0.488806	0.0552216	open
1.39323	0.595589	0.163535	0.552469	0.392652	0.132284	0.260368	chr15	32121208	32121708	53.7303	58048	ENSDARG00000083487	Intronic	58048	ENSDART00000190390	0.3832	open		hectd4	0.146436	1	0.969833	0.497685	0.234111	0.208833	0.0252775	open
1.39312	0.80695	0.569195	0.513889	0.130064	0.0323191	0.0977447	chr14	49986453	49986953	3.93529	6005	fam193b	Intronic	6005	ENSDART00000163472	0.3912	open		pon3.1	0.146354	0.956904	0.761261	0.512346	0.295583	0.264389	0.0311942	open
1.39311	0.595589	0.139986	0.555556	0.346176	0.114602	0.231573	chr24	10828548	10829048	33.6894	10837	ENSDARG00000084053	Intronic	237	ENSDART00000148269	0.4371	open		slc44a5a	0.146302	0.785283	0.279598	0.443287	0.242694	0.216611	0.0260833	open
1.39302	0.715299	0.432826	0.529707	0.424793	0.144546	0.280246	chr23	15105962	15106462	19.4049	1749	ENSDARG00000113203	Distal	1749	ENSDART00000066471	0.4451	open		prlra	0.146261	0.940242	0.69203	0.487654	0.0263889	0.0211667	0.00522226	open
1.39296	0.595589	0.0524684	0.61034	1.34224	0.4939	0.848338	chr10	40246624	40247124	145.135	37128	git2b	Intronic	10914	ENSDART00000000877	0.3972	open		heatr5a	0.146103	1	0.9791	0.498071	0.352639	0.316	0.0366387	open
1.39286	0.80695	0.547331	0.51466	0.0876011	0.0161595	0.0714415	chr08	24915848	24916348	23.8596	7154	ENSDARG00000095917	Distal	7154	ENSDART00000137852	0.3393	open		pafah1b1b	0.145964	0.911762	0.556354	0.468364	0.352694	0.316083	0.0366108	open
1.39273	0.595589	0.179715	0.540895	0.298714	0.0965645	0.202149	chr03	10429321	10429821	132.962	4257	pctp	Distal	4257	ENSDART00000098831	0.4172	open		atxn7	0.145951	0.940242	0.687767	0.527006	0.75575	0.680361	0.0753885	open
1.39247	1	0.966057	0.501543	0.257749	0.0809828	0.176766	chr14	22376887	22377387	25.782	13683	fbxl3l	Intronic	8641	ENSDART00000183284	0.2774	open		gpr158a	0.145938	0.887493	0.475425	0.466821	0.107056	0.0940835	0.0129722	open
1.39234	0.595589	0.0818172	0.541667	0.0451401	0	0.0451401	chr18	20730019	20730519	23.8596	53178	cftr	Intronic	53178	ENSDART00000160387	0.4152	open		cyth3b	0.145532	0.94696	0.728571	0.520062	0.373167	0.334695	0.0384723	open
1.3923	0.595589	0.241158	0.541667	0.275624	0.087805	0.187819	chr01	44905837	44906337	46.1615	429	wu:fc21g02	Promoter	429	ENSDART00000182007	0.3553	open		mms22l	0.145483	1	0.929187	0.505015	0.334778	0.3	0.0347776	open
1.3922	0.595589	0.165718	0.557485	0.389407	0.131163	0.258244	chr15	23793179	23793679	80.4091	211	tmem97	Exonic	148	ENSDART00000144229	0.4132	open		ENSDARG00000095600	0.14538	0.911762	0.591469	0.513117	0.0385834	0.0322221	0.0063613	open
1.39213	0.595589	0.171566	0.541667	0.155017	0.0418676	0.11315	chr18	12335716	12336216	41.9345	8487	fam107b	Distal	8487	ENSDART00000150160	0.4012	open		ddx5	0.145332	0.953607	0.748278	0.48071	0.919806	0.829	0.0908055	open
1.39212	0.883263	0.710976	0.488426	0.361098	0.120385	0.240713	chr05	5674413	5674913	53.9695	4783	ENSDARG00000115005	Distal	4783	ENSDART00000055408	0.477	open		rxrbb	0.145296	0.994099	0.833189	0.511574	0.181556	0.1615	0.0200555	open
1.39198	0.80695	0.547331	0.51466	0.119673	0.0284071	0.0912661	chr17	10754666	10755166	24.4179	6549	zgc:113944	Intronic	6503	ENSDART00000143216	0.481	open		ddr2b	0.145077	1	0.991766	0.500772	0.0947499	0.0830278	0.0117221	open
1.39147	0.654979	0.378283	0.529321	0.148369	0.0393652	0.109004	chr12	17928054	17928554	15.2817	432	trrap	Intronic	432	ENSDART00000185188	0.4431	open		map1sa	0.145057	0.967214	0.785008	0.518519	0.957806	0.863528	0.0942771	open
1.39132	0.959951	0.801083	0.490741	0.445683	0.152714	0.29297	chr02	57228041	57228541	33.2001	748	LOC555499	Promoter	748	ENSDART00000128505	0.4671	open		nucb2a	0.144961	1	0.85649	0.511574	0.69575	0.626584	0.0691664	open
1.39124	0.595589	0.320744	0.527392	0.154906	0.0418676	0.113038	chr18	36701969	36702469	20.583	37564	capn12	Exonic	37563	ENSDART00000157398	0.4411	open		clpb	0.144931	1	0.927751	0.494213	0.504944	0.454028	0.0509161	open
1.39097	0.595589	0.241158	0.541667	0.202748	0.0601232	0.142624	chr19	18134866	18135366	22.7234	1293	cbx3a	Intronic	607	ENSDART00000144710	0.3852	open		jakmip1	0.144909	0.925319	0.619769	0.473765	0.264639	0.236694	0.0279444	open
1.39088	0.595589	0.29387	0.528935	0.123782	0.0300168	0.0937649	chr23	26694061	26694561	38.8875	18540	ENSDARG00000085149	Intronic	18540	ENSDART00000183768	0.4451	open		kiaa1109	0.14482	0.785283	0.105865	0.60571	0.34625	0.310528	0.0357225	open
1.3908	0.80695	0.547331	0.51466	0.0999559	0.0209338	0.0790221	chr21	37313946	37314446	2.41326	41519	nsd1b	Distal	41519	ENSDART00000184239	0.4072	open		tbcc	0.144581	0.882372	0.468483	0.548225	2.85203	2.57742	0.274613	open
1.3908	0.595589	0.232476	0.542438	0.34196	0.113223	0.228737	chr06	51413273	51413773	25.7656	26826	ptprt	Distal	26826	ENSDART00000156410	0.4212	open		ephx1	0.144422	1	0.947789	0.50463	1.06311	0.959195	0.103916	open
1.39072	0.595589	0.0803181	0.587577	0.652478	0.231655	0.420823	chr14	34637188	34637688	260.024	3477	afap1l1a	Exonic	72	ENSDART00000180034	0.4671	open		si.dkey.122a22.2	0.144259	1	0.985056	0.498843	0.0697221	0.0604445	0.00927768	open
1.39043	0.595589	0.160212	0.527778	0.0450438	0	0.0450438	chr14	20096916	20097416	3.93529	59310	fmr1	Distal	59310	ENSDART00000173494	0.6487	open		pogza	0.144227	0.970829	0.794645	0.487654	0.169305	0.150556	0.0187497	open
1.39043	0.595589	0.160212	0.527778	0.0450438	0	0.0450438	chr20	16426909	16427409	5.86313	630	ENSDARG00000109284	Promoter	630	ENSDART00000188590	0.3273	open		ntpcr	0.144058	0.911762	0.54856	0.540123	0.619389	0.557889	0.0615001	open
1.39026	0.595589	0.14222	0.571759	0.922254	0.334655	0.587599	chr23	5871696	5872196	39.1152	439	ENSDARG00000117297	Exonic	439	ENSDART00000185476	0.477	open		lmcd1	0.143889	0.785283	0.259762	0.55787	0.313139	0.280778	0.0323612	open
1.39003	0.80695	0.547331	0.51466	0.105661	0.0231369	0.0825245	chr02	42704456	42704956	6.73648	577	myo10	Intronic	156	ENSDART00000110416	0.4012	open		tmsb5	0.143858	0.911762	0.591469	0.513117	0.0720276	0.0625556	0.00947199	open
1.38997	0.595589	0.160212	0.527778	0.0450203	0	0.0450203	chr06	54529641	54530141	21.9454	9056	ENSDARG00000078210	Distal	9056	ENSDART00000067339	0.3653	open		ednrab	0.143795	0.989824	0.826385	0.511574	0.174556	0.155361	0.0191944	open
1.38978	0.80695	0.547331	0.51466	0.120725	0.0288941	0.0918305	chr03	61399050	61399550	17.0222	7663	bri3	Distal	7663	ENSDART00000134539	0.3932	open		efcab1	0.143752	1	1	0.5	0.0583333	0.0501667	0.00816661	open
1.38972	0.80695	0.547331	0.51466	0.0843341	0.0150084	0.0693257	chr12	49120060	49120560	4.8585	5199	ENSDARG00000117193	Distal	5199	ENSDART00000173702	0.3812	open		otpa	0.143735	1	1	0.500386	0.027	0.0218055	0.00519443	open
1.38963	0.698683	0.414873	0.530864	0.442188	0.151591	0.290597	chr22	29353763	29354263	46.1615	17703	si:ch211-79m20.1	Distal	17703	ENSDART00000190112	0.4551	open		lgalslb	0.143677	1	0.951168	0.503858	0.580861	0.523167	0.0576933	open
1.38957	0.595589	0.173198	0.560957	0.462304	0.159277	0.303028	chr25	9013115	9013615	84.9891	22	iftap	Promoter	22	ENSDART00000009499	0.3593	open		hif1ab	0.143648	0.893637	0.487479	0.53858	0.317195	0.2845	0.032694	open
1.38952	0.80695	0.547331	0.51466	0.154687	0.0418676	0.11282	chr09	33879135	33879635	4.94624	1870	dipk2b	Promoter	1870	ENSDART00000133183	0.3453	open		dusp4	0.143628	1	0.945342	0.505015	1.79758	1.62461	0.172971	open
1.38911	0.595589	0.221479	0.558256	0.678306	0.241805	0.436501	chr21	39639786	39640286	58.2754	81	aldocb	Promoter	81	ENSDART00000104143	0.3733	open		ENSDARG00000097332	0.143595	0.911762	0.590674	0.524306	0.187139	0.166778	0.0203611	open
1.38911	1	1	0.500386	0.0859678	0.0156503	0.0703175	chr03	44194426	44194926	13.4174	100224	kdm8	Distal	100224	ENSDART00000099735	0.3673	open		stard15	0.143546	0.978225	0.807625	0.488426	0.259945	0.232695	0.0272499	open
1.38888	0.595589	0.320744	0.527392	0.101401	0.0215502	0.0798503	chr06	31617488	31617988	29.6285	41340	raver2	Intronic	41340	ENSDART00000160659	0.3752	open		kcnj1a.2	0.143452	1	0.988683	0.500772	0.0734722	0.0638889	0.0095833	open
1.38888	0.595589	0.179715	0.540895	0.289768	0.093481	0.196287	chr23	21491927	21492427	16.1922	25	icmt	Promoter	25	ENSDART00000152844	0.3733	open		ENSDARG00000083345	0.14329	0.911762	0.587542	0.53588	1.00814	0.910195	0.097944	open
1.38859	1	1	0.500386	0.135827	0.034709	0.101118	chr19	47099708	47100208	5.74299	35718	ENSDARG00000093422	Distal	35718	ENSDART00000163689	0.3992	open		ENSDARG00000105574	0.143212	1	0.90174	0.493056	0.662418	0.597195	0.065223	open
1.38839	0.979342	0.820658	0.510802	0.636535	0.225984	0.410551	chr17	33394138	33394638	97.2138	18479	ect2l	Exonic	10912	ENSDART00000102445	0.4391	open		pfkfb4b	0.143144	0.788851	0.338501	0.561728	0.644195	0.580723	0.063472	open
1.38818	0.595589	0.160212	0.527778	0.0449299	0	0.0449299	chr03	38782855	38783355	20.7646	845	znf281a	Intronic	845	ENSDART00000146798	0.4351	open		prodhb	0.143057	1	0.981479	0.498457	0.182611	0.16275	0.0198612	open
1.38816	0.640007	0.365699	0.530093	0.134034	0.0340425	0.0999913	chr23	24484942	24485442	10.405	280	ENSDARG00000097461	Promoter	280	ENSDART00000185517	0.3673	open		ENSDARG00000108162	0.142966	1	0.916245	0.506944	0.735666	0.663639	0.0720269	open
1.38804	0.80695	0.547331	0.51466	0.111823	0.0255612	0.0862616	chr09	56425779	56426279	9.60381	3717	gpr39	Exonic	3511	ENSDART00000149979	0.4711	open		si.ch73.40a17.3	0.142935	0.966772	0.784196	0.489969	0.0956111	0.0839724	0.0116387	open
1.38768	0.829732	0.618258	0.515432	0.245746	0.0767573	0.168988	chr18	49116204	49116704	93.1475	71	LOC100333499	Promoter	71	ENSDART00000081982	0.4331	open		rps2	0.142893	0.862049	0.43489	0.536265	0.303028	0.271833	0.0311946	open
1.38763	0.595589	0.104983	0.553627	0.267769	0.0851779	0.182591	chr15	33613633	33614133	12.577	27006	stard13b	Intronic	27006	ENSDART00000187379	0.509	open		ENSDARG00000117549	0.142886	0.994099	0.833741	0.489969	0.123639	0.109361	0.0142777	open
1.38758	0.595589	0.0318186	0.580633	0.395286	0.133919	0.261367	chr01	50639144	50639644	40.547	21	herc3	Promoter	21	ENSDART00000142465	0.3633	open		slc1a8a	0.142883	1	0.991766	0.499228	0.0759165	0.0661389	0.00977757	open
1.38736	0.595589	0.242615	0.558642	0.728151	0.261187	0.466965	chr24	31194639	31195139	100.79	41	cnn3a	Promoter	41	ENSDART00000137789	0.4092	open		tcima	0.14277	0.785283	0.297485	0.571373	3.98081	3.60311	0.377696	open
1.38712	0.80695	0.547331	0.51466	0.0996304	0.0209338	0.0786966	chr20	26422584	26423084	13.4174	28509	zbtb2b	Intronic	1721	ENSDART00000077161	0.3992	open		LOC100329917	0.142429	0.954529	0.752897	0.486111	0.0765277	0.0667222	0.00980546	open
1.38695	0.595589	0.307113	0.528164	0.11916	0.0284071	0.0907532	chr07	27863283	27863783	27.2152	29402	rras2	Intronic	15522	ENSDART00000181197	0.4391	open		psph	0.142378	0.911762	0.577094	0.533951	1.17556	1.06247	0.113084	open
1.38692	0.654979	0.378283	0.529321	0.259171	0.0819457	0.177225	chr21	14678271	14678771	32.6465	13597	ehmt1b	Intronic	13597	ENSDART00000194164	0.4291	open		eif3jb	0.142313	1	1	0.5	0.568083	0.512111	0.0559718	open
1.3869	0.670575	0.39113	0.528549	0.400541	0.136005	0.264536	chr11	26788902	26789402	31.6763	40722	ENSDARG00000083954	Intronic	40722	ENSDART00000190749	0.4651	open		cart1	0.142289	1	1	0.500386	0.0627219	0.0542222	0.00849971	open
1.38679	0.80695	0.547331	0.51466	0.106621	0.0236183	0.0830031	chr07	36876104	36876604	14.8056	22267	tox3	Distal	22267	ENSDART00000185216	0.3792	open		mynn	0.141941	0.932649	0.642437	0.523534	0.221833	0.198445	0.0233888	open
1.38673	0.595589	0.309655	0.547068	0.637158	0.226513	0.410644	chr19	2403844	2404344	30.8296	504	polr1f	Exonic	504	ENSDART00000166799	0.4711	open		ppm1g	0.141885	0.925319	0.619053	0.52392	0.219556	0.196389	0.0231667	open
1.38636	0.80695	0.569195	0.513889	0.159918	0.0440215	0.115897	chr20	18535059	18535559	4.94624	1164	cdc42bpb	Intronic	192	ENSDART00000185445	0.4551	open		si.dkey.8e10.3	0.141773	0.956904	0.761261	0.512346	0.163056	0.145194	0.0178611	open
1.38633	0.595589	0.224018	0.54321	0.253851	0.0799557	0.173896	chr11	31557876	31558376	43.887	80	ENSDARG00000105156	Promoter	80	ENSDART00000102461	0.4092	open		ipo8	0.141466	0.952086	0.746372	0.513117	0.125083	0.110806	0.0142776	open
1.38624	0.595589	0.086319	0.567901	0.317271	0.104225	0.213046	chr25	774182	774682	44.3136	38	irak4	Promoter	38	ENSDART00000166277	0.487	open		klhl24a	0.141386	0.952086	0.745153	0.521991	1.06575	0.963667	0.102083	open
1.38611	0.595589	0.179715	0.540895	0.185018	0.0536366	0.131381	chr22	10890835	10891335	35.7374	127	arhgef18b	Exonic	127	ENSDART00000152134	0.4132	open		si.dkey.22i16.9	0.141329	1	1	0.500386	0.0183611	0.0140556	0.00430552	open
1.38584	0.849193	0.653344	0.516204	0.398208	0.135233	0.262975	chr15	4123498	4123998	44.04	350	rnf168	Exonic	350	ENSDART00000015214	0.3812	open		n4bp2	0.141308	0.94696	0.727011	0.521605	0.637917	0.575805	0.0621116	open
1.38559	0.595589	0.307113	0.528164	0.126581	0.0313006	0.0952804	chr01	400513	401013	21.9627	10567	rasa3	Intronic	10567	ENSDART00000003317	0.3972	open		ENSDARG00000101511	0.141114	1	1	0.5	0.0577778	0.0498056	0.0079722	open
1.38555	0.853329	0.659186	0.517747	0.404927	0.137837	0.26709	chr06	23010108	23010608	51.8452	115	polg2	Exonic	115	ENSDART00000150754	0.3393	open		exoc5	0.140972	0.940242	0.687135	0.523534	0.402194	0.362167	0.0400271	open
1.38538	0.595589	0.0552403	0.567901	0.330822	0.10949	0.221332	chr05	36780907	36781407	74.5573	12482	mark4a	Intronic	574	ENSDART00000055064	0.523	open		gpn2	0.140831	0.921649	0.609825	0.469907	0.706667	0.638362	0.0683059	open
1.38516	0.595589	0.160212	0.527778	0.0447778	0	0.0447778	chr22	36293486	36293986	38.6859	137769	ENSDARG00000117579	Distal	137769	ENSDART00000105533	0.505	open		klc1a	0.14065	1	0.947782	0.504244	0.358584	0.322695	0.035889	open
1.38514	0.595589	0.307113	0.528164	0.0901063	0.0173545	0.0727518	chr05	32507431	32507931	25.782	2400	ntmt1	Distal	2400	ENSDART00000122904	0.481	open		ube2s	0.140568	0.943779	0.71906	0.523148	1.0323	0.933888	0.098416	open
1.38505	0.595589	0.057967	0.592593	0.73961	0.266037	0.473573	chr11	1960170	1960670	126.178	7017	nr1d4b	Intronic	4215	ENSDART00000154985	0.503	open		fkbp15b	0.140496	0.944636	0.721871	0.518133	0.179666	0.160417	0.0192494	open
1.38486	0.595589	0.232476	0.542438	0.292435	0.0948404	0.197595	chr01	40263426	40263926	72.0923	4	zgc:56493	Promoter	4	ENSDART00000111367	0.4132	open		ENSDARG00000108067	0.140433	0.911762	0.590674	0.524306	0.218695	0.195833	0.0228612	open
1.38472	0.870093	0.69203	0.487654	0.366077	0.123054	0.243023	chr22	1029119	1029619	19.4049	644	si:ch73-352p18.4	Intronic	644	ENSDART00000154349	0.4012	open		ENSDARG00000110178	0.140383	0.962647	0.772756	0.520062	2.40303	2.17764	0.225388	open
1.38467	1	1	0.500386	0.154075	0.0418676	0.112208	chr03	48381547	48382047	112.886	83603	ENSDARG00000117589	Distal	83603	ENSDART00000078975	0.477	open		si.dkey.22o12.2	0.140338	0.942859	0.717735	0.513117	0.0585278	0.0505278	0.00799996	open
1.3846	1	1	0.500386	0.0781196	0.0127806	0.065339	chr03	41918252	41918752	9.58813	1002	lfng	Intronic	1002	ENSDART00000185792	0.4571	open		si.ch73.380l3.4	0.140283	0.911762	0.591469	0.486883	0.0342778	0.0285278	0.00575002	open
1.38424	0.595589	0.100041	0.554398	0.35541	0.119018	0.236392	chr24	30272915	30273415	14.4243	2569	snx7	Intronic	2038	ENSDART00000177841	0.3513	open		ifih1	0.14026	0.902484	0.500126	0.533179	0.161417	0.143889	0.0175278	open
1.38417	0.595589	0.209403	0.559799	0.556614	0.196109	0.360506	chr03	22673902	22674402	203.409	95782	tanc2a	Intronic	37481	ENSDART00000147292	0.4072	open		ENSDARG00000083063	0.140169	1	0.875637	0.509259	1.06458	0.963445	0.101139	open
1.38414	0.595589	0.320744	0.527392	0.1872	0.0545841	0.132616	chr11	24519537	24520037	37.2304	19072	plekhg5a	Intronic	3373	ENSDART00000160544	0.3792	open		rln3b	0.140094	1	0.99545	0.499228	3.27589	2.97017	0.305721	open
1.38408	1	1	0.500386	0.100218	0.0212619	0.0789564	chr05	71839184	71839684	3.48129	913	eng	Promoter	913	ENSDART00000186875	0.3832	open		mgat5b	0.140012	0.955555	0.756058	0.51466	0.101667	0.0896945	0.0119721	open
1.38368	0.595589	0.139986	0.555556	0.23007	0.07104	0.15903	chr16	30420514	30421014	13.4174	510	cct3	Intronic	60	ENSDART00000005583	0.3972	open		tfeb	0.139987	1	0.905095	0.506944	0.146444	0.130333	0.0161108	open
1.38367	0.595589	0.0830305	0.586806	0.894093	0.325523	0.56857	chr07	19068274	19068774	36.5632	14	ndufs2	Promoter	14	ENSDART00000168294	0.4531	open		zgc.112332	0.139844	1	0.94801	0.496528	0.335751	0.302167	0.0335837	open
1.38343	0.80695	0.547331	0.51466	0.167925	0.0472367	0.120689	chr22	19668437	19668937	12.9361	28377	rgmd	Exonic	28377	ENSDART00000153086	0.3573	open		mrpl58	0.139833	0.952086	0.743607	0.522377	2.89414	2.62422	0.269915	open
1.38337	0.595589	0.320744	0.527392	0.165406	0.0462738	0.119132	chr13	4133910	4134410	22.6812	18	tjap1	Promoter	18	ENSDART00000179004	0.497	open		spdef	0.13979	0.888798	0.482804	0.52662	0.0738889	0.0645	0.00938881	open
1.38321	0.595589	0.179715	0.540895	0.165385	0.0462738	0.119111	chr22	34018440	34018940	6.73648	102069	ENSDARG00000114852	Distal	102069	ENSDART00000161279	0.3713	open		als2a	0.139646	0.94696	0.732848	0.518519	0.140833	0.125278	0.0155557	open
1.38318	0.80695	0.569195	0.513889	0.173299	0.0493095	0.123989	chr13	1322942	1323442	52.6179	15171	olig3	Distal	15171	ENSDART00000173547	0.511	open		lrtm2b	0.139615	1	1	0.5	0.0291388	0.0238889	0.00524993	open
1.38308	0.595589	0.0552403	0.567901	0.544928	0.191797	0.353131	chr07	73851018	73851518	23.8423	11	LOC100329290	Promoter	11	ENSDART00000140949	0.499	open		mindy2	0.139495	0.955555	0.757086	0.480324	0.640417	0.578834	0.0615828	open
1.38289	0.595589	0.307113	0.528164	0.135182	0.034709	0.100473	chr11	24480563	24481063	17.7852	22026	mxra8a	Exonic	22026	ENSDART00000169030	0.4172	open		cyfip2	0.139447	0.956904	0.759052	0.488812	0.104278	0.092111	0.0121667	open
1.38279	1	1	0.500386	0.102057	0.0220108	0.0800464	chr22	13063058	13063558	8.82884	20315	ahr1b	Exonic	20315	ENSDART00000152180	0.3613	open		2009-03-01	0.138998	0.899703	0.496444	0.468364	0.127972	0.113667	0.0143057	open
1.3827	0.80695	0.547331	0.51466	0.11582	0.027292	0.0885278	chr14	33048464	33048964	118.237	864	tex11	Promoter	864	ENSDART00000148471	0.3892	open		ENSDARG00000094927	0.138954	0.932649	0.654723	0.486111	0.0608614	0.0527223	0.00813907	open
1.3825	0.595589	0.011254	0.655864	1.73001	0.646428	1.08358	chr16	14009743	14010243	250.193	16641	fdps	Intronic	26	ENSDART00000100992	0.4152	open		tmem82	0.138845	1	0.983934	0.501543	0.673972	0.609584	0.0643884	open
1.38237	0.80695	0.569195	0.513889	0.156999	0.0431005	0.113899	chr14	1103693	1104193	30.7372	5335	ENSDARG00000098694	Distal	5335	ENSDART00000157618	0.4112	open		nsmfb	0.138768	0.963678	0.776239	0.488426	0.0800556	0.0701667	0.00988889	open
1.38231	0.80695	0.547331	0.51466	0.165264	0.0462738	0.11899	chr06	12863209	12863709	9.60381	4941	bmpr2a	Exonic	1677	ENSDART00000155001	0.491	open		ankrd46b	0.13871	0.956904	0.761261	0.512346	0.158889	0.141778	0.0171116	open
1.38225	0.80695	0.547331	0.51466	0.0837553	0.0150084	0.0687469	chr07	37611263	37611763	11.9591	10856	nkd1	Intronic	10639	ENSDART00000172359	0.3892	open		acvr2ba	0.138666	0.958217	0.762585	0.479938	0.782445	0.708195	0.07425	open
1.38222	0.813421	0.600365	0.516204	0.212404	0.0643624	0.148042	chr06	210996	211496	21.0524	7635	c1qtnf6b	Distal	7635	ENSDART00000165637	0.3872	open		zgc.85932	0.138608	0.935085	0.662634	0.528935	0.610528	0.552056	0.0584718	open
1.38222	0.595589	0.232476	0.542438	0.210489	0.0636283	0.146861	chr18	21113606	21114106	7.34246	639	kmt5b	Intronic	639	ENSDART00000101276	0.3892	open		trim35.22	0.138381	1	1	0.500386	0.0584721	0.0505835	0.0078886	open
1.38206	0.595589	0.271372	0.550926	0.679496	0.243582	0.435915	chr03	51844106	51844606	71.7579	63205	mir338-3	Intronic	63205	ENSDART00000132300	0.4591	open		tle2c	0.138313	0.989169	0.825435	0.484954	0.437722	0.395167	0.0425555	open
1.38165	0.595589	0.115462	0.567901	0.417028	0.14293	0.274098	chr15	11741752	11742252	25.9758	48377	strn4	Exonic	48377	ENSDART00000154266	0.3533	open		zyg11	0.138289	0.895939	0.490096	0.533951	0.232667	0.208861	0.0238057	open
1.3815	0.654979	0.378283	0.529321	0.303691	0.0994468	0.204245	chr17	21015081	21015581	74.3167	33928	bicc1a	Intronic	33928	ENSDART00000060905	0.521	open		ENSDARG00000075936	0.138285	0.955555	0.756484	0.516204	0.304694	0.274306	0.0303884	open
1.38122	0.595589	0.320744	0.527392	0.15552	0.0425889	0.112931	chr13	8693673	8694173	14.8056	512	ttc7a	Promoter	512	ENSDART00000172251	0.3413	open		actr2a	0.138234	1	0.88291	0.508488	0.323055	0.291	0.0320554	open
1.38113	0.595589	0.100041	0.554398	0.187172	0.0547452	0.132426	chr19	19512628	19513128	14.1149	1483	jazf1a	Intronic	362	ENSDART00000188225	0.3892	open		cfap52	0.138124	0.956904	0.761261	0.512346	0.107611	0.0952501	0.012361	open
1.38109	0.595589	0.160212	0.527778	0.0445736	0	0.0445736	chr17	23618583	23619083	9.97626	2206	ifit14	Distal	2206	ENSDART00000167366	0.3693	open		cntn3a.1	0.137987	0.936978	0.676046	0.478781	0.19575	0.175361	0.0203888	open
1.38109	0.595589	0.160212	0.527778	0.0445736	0	0.0445736	chr20	5149083	5149583	15.3216	17194	zgc:123299	Distal	17124	ENSDART00000139113	0.3054	open		LOC100002406	0.137841	0.941404	0.701426	0.486111	0.125555	0.111583	0.013972	open
1.38105	0.80695	0.547331	0.51466	0.155839	0.0427198	0.113119	chr01	40111582	40112082	7.3182	4020	si:ch211-113e8.11	Exonic	4020	ENSDART00000135280	0.495	open		oprl1	0.137803	1	0.91987	0.494599	0.0649166	0.0564723	0.00844427	open
1.38101	0.80695	0.569195	0.513889	0.126092	0.0313006	0.0947918	chr08	4727085	4727585	30.9577	18004	ufd1l	Distal	18004	ENSDART00000143314	0.3433	open		acvr1bb	0.13772	1	0.956802	0.503086	0.194945	0.174667	0.0202779	open
1.38097	0.595589	0.212817	0.5625	0.905551	0.330583	0.574968	chr14	4018998	4019498	98.4305	25296	snx25	Exonic	24569	ENSDART00000167565	0.4251	open		si.dkey.276j7.2	0.137571	1	0.955188	0.502701	0.212278	0.190445	0.0218335	open
1.38088	1	1	0.500386	0.111131	0.0255612	0.08557	chr10	1905192	1905692	16.428	5846	c3ar1	Distal	5846	ENSDART00000186601	0.3214	open		zzz3	0.137525	0.911762	0.591382	0.531636	0.379167	0.342166	0.0370004	open
1.38088	1	1	0.500386	0.111131	0.0255612	0.08557	chr21	43666696	43667196	4.8585	464	si:dkey-229d11.5	Promoter	464	ENSDART00000155474	0.4012	open		frmd5	0.137485	1	0.910207	0.505401	0.195917	0.175584	0.0203332	open
1.38084	0.595589	0.179715	0.540895	0.170298	0.0482823	0.122016	chr07	34549509	34550009	6.36494	560	fhod1	Intronic	381	ENSDART00000160949	0.3693	open		ENSDARG00000098152	0.137346	0.888798	0.481806	0.536265	0.45675	0.41275	0.044	open
1.3807	0.654979	0.378283	0.529321	0.406585	0.139031	0.267553	chr07	25794432	25794932	32.6465	3326	ENSDARG00000084791	Distal	3326	ENSDART00000154874	0.4152	open		si.ch211.1a19.2	0.13734	0.918825	0.603832	0.535494	1.03858	0.941751	0.0968322	open
1.38052	0.595589	0.307113	0.528164	0.155772	0.0427198	0.113052	chr19	15257266	15257766	69.1079	24479	edn2	Distal	24479	ENSDART00000079711	0.4012	open		ENSDARG00000100464	0.137129	1	1	0.500386	0.0261389	0.0212501	0.00488879	open
1.38016	0.595589	0.160212	0.527778	0.044527	0	0.044527	chr15	33473990	33474490	7.3182	149193	nbeab	Intronic	20807	ENSDART00000186390	0.4032	open		dytn	0.137011	0.911762	0.546121	0.469522	0.28925	0.260528	0.0287223	open
1.38007	0.595589	0.160212	0.527778	0.0445224	0	0.0445224	chr06	47530139	47530639	12.8307	24037	im:7151449	Exonic	24037	ENSDART00000103463	0.4271	open		lrmda	0.137009	0.996072	0.838104	0.485725	1.28756	1.16839	0.119166	open
1.38006	0.670575	0.39113	0.528549	0.321218	0.106307	0.214911	chr20	51198219	51198719	56.9926	710	hsp90ab1	Exonic	710	ENSDART00000171076	0.3533	open		ENSDARG00000093560	0.136905	0.763489	0.00922471	0.607639	0.212778	0.191	0.021778	open
1.38005	0.595589	0.250066	0.540895	0.276515	0.0891334	0.187381	chr22	20969586	20970086	20.7646	19387	fkbp8	Intronic	19387	ENSDART00000168364	0.4651	open		maco1b	0.136895	1	0.868272	0.511188	0.685028	0.6205	0.0645273	open
1.37983	0.595589	0.139986	0.555556	0.203085	0.0609346	0.14215	chr15	20281050	20281550	23.5947	4	plekhg2	Promoter	4	ENSDART00000140145	0.4391	open		iars1	0.136738	1	0.899896	0.491898	0.489834	0.443028	0.046806	open
1.37964	0.595589	0.0916154	0.584491	0.77897	0.282268	0.496702	chr19	26133805	26134305	44.2826	58766	ENSDARG00000112877	Intronic	58766	ENSDART00000114102	0.497	open		ube2h	0.136722	0.888151	0.476797	0.54321	0.367917	0.332139	0.0357774	open
1.37928	0.595589	0.276643	0.54321	0.331776	0.110439	0.221337	chr17	24687071	24687571	42.3783	16	selenon	Promoter	16	ENSDART00000177879	0.4271	open		smarca5	0.136716	0.911762	0.563008	0.466821	0.308028	0.277667	0.0303611	open
1.37923	0.595589	0.320744	0.527392	0.186469	0.0545841	0.131885	chr05	22796965	22797465	9.16904	5528	npas2	Intronic	5528	ENSDART00000002568	0.3792	open		ENSDARG00000105600	0.136678	0.785283	0.207193	0.438272	0.379112	0.342334	0.0367782	open
1.37922	0.959951	0.801083	0.490741	0.298221	0.0975446	0.200676	chr09	15472363	15472863	35.0122	47973	fn1a	Distal	47973	ENSDART00000137063	0.4212	open		dlx2b	0.136658	0.921604	0.609544	0.525849	0.266361	0.239778	0.0265831	open
1.37915	1	1	0.500386	0.0835153	0.0150084	0.0685069	chr06	270854	271354	8.29898	1899	atf4a	Exonic	1899	ENSDART00000194959	0.5449	open		tmem135	0.136529	0.925319	0.619053	0.52392	0.25125	0.226055	0.0251947	open
1.37908	0.654979	0.378283	0.529321	0.266363	0.0853087	0.181055	chr08	3510834	3511334	25.7656	14879	pxnb	Exonic	14879	ENSDART00000136632	0.4212	open		dcaf15	0.136304	0.911762	0.551114	0.463735	0.593694	0.537667	0.0560275	open
1.37851	0.80695	0.569195	0.513889	0.105852	0.0236183	0.0822332	chr05	11944149	11944649	15.2014	0	rnft2	Promoter	0	ENSDART00000133191	0.4351	open		rabepk	0.136218	0.902484	0.500126	0.533179	0.224722	0.201972	0.02275	open
1.37839	0.654979	0.378283	0.529321	0.320695	0.106262	0.214434	chr25	34888814	34889314	10.405	1064	spire2	Exonic	2	ENSDART00000127195	0.479	open		efcab11	0.136203	0.785283	0.245227	0.437886	0.289806	0.261195	0.0286109	open
1.3778	0.595589	0.320744	0.527392	0.195133	0.0579991	0.137134	chr19	46371607	46372107	14.6542	257	med30	Promoter	257	ENSDART00000131413	0.3473	open		LOC555422	0.13618	0.935085	0.673276	0.486883	0.0601111	0.0521945	0.00791659	open
1.37768	0.595589	0.160212	0.527778	0.0444026	0	0.0444026	chr01	54966980	54967480	5.21105	5005	khsrp	Exonic	4737	ENSDART00000152198	0.4052	open		ENSDARG00000098630	0.136075	1	0.981255	0.501157	0.123445	0.109833	0.0136113	open
1.37768	0.595589	0.160212	0.527778	0.0444026	0	0.0444026	chr02	56107074	56107574	13.0974	12048	si:ch211-178n15.1	Distal	12048	ENSDART00000139879	0.4651	open		nol8	0.135906	0.911762	0.556857	0.537809	0.538889	0.487945	0.0509445	open
1.37768	0.595589	0.160212	0.527778	0.0444026	0	0.0444026	chr05	69943384	69943884	2.41326	4484	ugt2a2	Exonic	449	ENSDART00000184509	0.5269	open		ece2b	0.135886	0.925319	0.614627	0.533179	0.732417	0.664083	0.0683334	open
1.37768	0.595589	0.160212	0.527778	0.0444026	0	0.0444026	chr07	28901583	28902083	45.2936	46	dok4	Promoter	46	ENSDART00000121915	0.4311	open		zbtb42	0.135819	0.811915	0.357431	0.561343	0.483584	0.437639	0.0459443	open
1.37768	0.595589	0.160212	0.527778	0.0444026	0	0.0444026	chr11	22140143	22140643	3.54237	30505	mdfi	Intronic	5852	ENSDART00000151152	0.4491	open		il2rga	0.135811	0.954529	0.752897	0.486111	0.24925	0.224361	0.0248887	open
1.37768	0.595589	0.160212	0.527778	0.0444026	0	0.0444026	chr14	1894906	1895406	21.6009	55253	ENSDARG00000117765	Intronic	54120	ENSDART00000144180	0.4251	open		dtnbb	0.135783	0.935085	0.671383	0.529321	0.510306	0.461973	0.0483331	open
1.37768	0.595589	0.160212	0.527778	0.0444026	0	0.0444026	chr17	50829521	50830021	11.2225	31286	stxbp6	Intronic	31286	ENSDART00000170481	0.3852	open		cfap251	0.135783	0.854271	0.420271	0.456019	0.460834	0.416945	0.0438893	open
1.37768	0.595589	0.160212	0.527778	0.0444026	0	0.0444026	chr19	2428616	2429116	70.4207	7072	tmem196	Intronic	7072	ENSDART00000170872	0.4351	open		st6galnac5b	0.135769	0.859543	0.431232	0.526235	0.0946943	0.0836944	0.0109999	open
1.37768	0.595589	0.160212	0.527778	0.0444026	0	0.0444026	chr22	21689569	21690069	13.6994	66146	tle2b	Intronic	12650	ENSDART00000123737	0.4192	open		ano10a	0.135689	1	0.864922	0.510031	0.394305	0.356417	0.0378883	open
1.37768	0.595589	0.160212	0.527778	0.0444026	0	0.0444026	chr22	26680060	26680560	24.4179	13369	ENSDARG00000100073	Intronic	13369	ENSDART00000136212	0.4651	open		slc39a10	0.135651	0.990531	0.827885	0.487654	0.246778	0.222139	0.0246389	open
1.37753	0.595589	0.179715	0.540895	0.280921	0.091033	0.189888	chr12	19305180	19305680	27.7128	39	csnk1e	Promoter	25	ENSDART00000020542	0.4391	open		phf20l1	0.135563	1	0.956802	0.503086	0.263667	0.237528	0.0261384	open
1.37753	0.840161	0.63638	0.51466	0.212822	0.0648236	0.147998	chr06	7438554	7439054	13.0974	685	fkbp11	Exonic	219	ENSDART00000151996	0.4431	open		pax4	0.135487	0.785283	0.186408	0.587577	1.13089	1.02703	0.10386	open
1.37737	0.595589	0.259703	0.544753	0.26026	0.0830934	0.177167	chr07	30240829	30241329	25.782	287	sema4bb	Exonic	287	ENSDART00000180146	0.4331	open		hoxa3a	0.135442	0.94234	0.703414	0.525849	1.54231	1.40161	0.140694	open
1.377	0.670575	0.39113	0.528549	0.290902	0.0949203	0.195982	chr14	22151776	22152276	9.69515	33	gabra6a	Promoter	33	ENSDART00000052404	0.4232	open		wnt16	0.135379	0.942859	0.717735	0.486883	0.136278	0.121584	0.0146943	open
1.37696	0.595589	0.079708	0.578318	0.44238	0.153246	0.289133	chr10	1275561	1276061	103.982	234	pdlim5b	Exonic	234	ENSDART00000170560	0.4471	open		sv2a	0.135358	0.912446	0.592113	0.535108	0.580473	0.526	0.0544724	open
1.37619	0.80695	0.547331	0.51466	0.0862759	0.0161595	0.0701163	chr16	10341844	10342344	15.2817	4182	si:dkeyp-77h1.4	Exonic	4182	ENSDART00000139545	0.485	open		LOC101886366	0.135327	0.921604	0.609359	0.527006	0.290222	0.26175	0.0284725	open
1.37613	0.595589	0.0148761	0.618827	1.10756	0.409611	0.697948	chr06	30862805	30863305	125.078	23291	sgip1a	Intronic	8	ENSDART00000170824	0.4491	open		ENSDARG00000117691	0.135235	0.965135	0.778003	0.48341	0.238889	0.215028	0.023861	open
1.37604	0.595589	0.307113	0.528164	0.099761	0.0213599	0.0784012	chr06	59442753	59443253	86.9745	54377	ppp1r16b	Exonic	54377	ENSDART00000048003	0.499	open		phb	0.135205	1	0.93038	0.506173	1.36703	1.24225	0.124779	open
1.37593	0.670575	0.39113	0.528549	0.203455	0.0613174	0.142137	chr18	21910853	21911353	42.423	111	edc4	Promoter	111	ENSDART00000130317	0.4431	open		ENSDARG00000109256	0.135067	0.912446	0.592129	0.534722	0.685528	0.621778	0.0637498	open
1.37577	0.684006	0.404239	0.527778	0.26964	0.0868311	0.182809	chr10	3686012	3686512	30.3863	82503	ENSDARG00000107965	Distal	82503	ENSDART00000013605	0.4651	open		ENSDARG00000114156	0.135016	1	0.958845	0.502315	0.167472	0.150028	0.0174436	open
1.37563	0.595589	0.307113	0.528164	0.0994711	0.0212619	0.0782092	chr17	32964935	32965435	6.27005	99396	prox1a	Distal	99396	ENSDART00000017833	0.493	open		cpb2	0.13496	0.96543	0.780366	0.512346	0.265222	0.239056	0.0261663	open
1.3756	0.595589	0.160212	0.527778	0.044299	0	0.044299	chr24	21778811	21779311	22.6812	29757	flt1	Intronic	29754	ENSDART00000057689	0.4691	open		hddc2	0.134952	0.932649	0.642437	0.523534	0.596223	0.5405	0.0557232	open
1.37555	0.595589	0.320744	0.527392	0.280497	0.091033	0.189464	chr06	50655254	50655754	24.6252	30357	mtss1	Intronic	30357	ENSDART00000150694	0.4052	open		mms19	0.134908	0.970829	0.79271	0.516204	0.423083	0.382834	0.0402494	open
1.37509	1	1	0.500386	0.271654	0.0876614	0.183993	chr20	23244627	23245127	22.7234	6043	ociad2	Distal	3761	ENSDART00000132398	0.3752	open		yap1	0.134874	0.859543	0.425843	0.554784	1.71108	1.55589	0.155194	open
1.37498	0.595589	0.321391	0.548611	0.939604	0.345204	0.594399	chr14	15763416	15763916	93.6691	17	dusp1	Promoter	17	ENSDART00000173663	0.4311	open		LOC100538179	0.134853	1	0.895788	0.508102	0.511056	0.462972	0.048084	open
1.37497	0.595589	0.171511	0.556713	0.432582	0.149718	0.282864	chr06	35327317	35327817	41.9345	17342	nos1apa	Distal	17342	ENSDART00000185347	0.475	open		mink1	0.134809	0.911762	0.514949	0.544753	1.12369	1.02097	0.102722	open
1.37468	1	0.966057	0.501543	0.331893	0.110925	0.220968	chr08	10068047	10068547	18.2362	24	ENSDARG00000098300	Promoter	24	ENSDART00000134242	0.3413	open		serbp1a	0.134806	0.932649	0.644447	0.528164	0.850945	0.772556	0.0783889	open
1.3746	0.67693	0.395233	0.538194	0.614104	0.219771	0.394334	chr08	23193979	23194479	101.8	16	tpd52l2a	Promoter	5	ENSDART00000159402	0.4671	open		mkrn4	0.134741	0.944636	0.721871	0.481867	0.433583	0.392445	0.0411379	open
1.37449	0.595589	0.320744	0.527392	0.191549	0.0568143	0.134735	chr06	3912631	3913131	9.23277	11841	tlk1b	Intronic	11661	ENSDART00000164716	0.3473	open		zgc.165573	0.134684	0.911762	0.5321	0.539352	0.555639	0.503639	0.0520002	open
1.37428	0.595589	0.0580827	0.56713	0.265048	0.0851779	0.17987	chr04	10818102	10818602	52.6386	2111	ENSDARG00000095994	Intronic	2111	ENSDART00000146380	0.4192	open		LOC101883528	0.134644	0.942859	0.717735	0.486883	0.0520278	0.0449167	0.00711109	open
1.37386	0.595589	0.320744	0.527392	0.147029	0.0396727	0.107356	chr07	48305146	48305646	16.428	1248	ENSDARG00000085315	Distal	1248	ENSDART00000100252	0.3673	open		tmbim1a	0.134627	1	0.970117	0.501929	0.153361	0.137222	0.0161385	open
1.37385	0.595589	0.0585996	0.584491	0.530154	0.187506	0.342648	chr06	23004106	23004606	84.9891	1982	nol11	Promoter	1982	ENSDART00000150615	0.3912	open		gdpd5b	0.134582	1	0.922467	0.493056	1.00983	0.917417	0.0924162	open
1.37361	0.80695	0.547331	0.51466	0.0773162	0.0127806	0.0645356	chr16	33955075	33955575	6.425	1680	arid1aa	Intronic	1680	ENSDART00000186946	0.3952	open		ENSDARG00000117348	0.134547	1	0.945747	0.50463	0.437973	0.3965	0.0414724	open
1.37361	0.80695	0.547331	0.51466	0.0773162	0.0127806	0.0645356	chr22	30476472	30476972	12.1513	5592	ENSDARG00000095439	Intronic	5592	ENSDART00000109189	0.3792	open		ENSDARG00000117463	0.13452	0.956904	0.761261	0.487654	0.111695	0.0992779	0.0124168	open
1.3736	0.595589	0.077974	0.592207	0.730504	0.264863	0.465641	chr23	10653611	10654111	209.138	52536	ENSDARG00000093320	Intronic	27591	ENSDART00000121718	0.4471	open		cyp2u1	0.134454	0.785283	0.304426	0.548997	0.364611	0.329694	0.034917	open
1.3736	0.595589	0.139986	0.555556	0.365726	0.124086	0.24164	chr03	15132290	15132790	47.8276	1101	xpo6	Promoter	1101	ENSDART00000193441	0.3892	open		ttyh3a	0.134427	0.925319	0.617465	0.534336	1.31569	1.19617	0.119527	open
1.37359	0.595589	0.29387	0.528935	0.0891666	0.0173545	0.0718121	chr14	11289235	11289735	14.6289	365	rlim	Promoter	365	ENSDART00000052731	0.2974	open		rapgefl1	0.134419	0.859543	0.427101	0.540895	0.177361	0.159111	0.0182498	open
1.37339	1	1	0.500386	0.164074	0.0462738	0.1178	chr04	12926862	12927362	4.95996	2973	lemd3	Intronic	2973	ENSDART00000168202	0.4451	open		foxo3b	0.134382	0.930511	0.633544	0.532793	1.64969	1.5005	0.149195	open
1.37336	0.595589	0.0333825	0.624228	1.11242	0.412327	0.700089	chr11	10936882	10937382	333.926	27948	rbms1a	Intronic	27948	ENSDART00000162300	0.4551	open		si.ch211.161m3.4	0.134347	0.911762	0.591469	0.486883	0.115611	0.102861	0.0127499	open
1.37335	0.595589	0.0116646	0.655093	1.87969	0.708494	1.17119	chr13	25852554	25853054	200.443	6275	bcl11aa	Exonic	952	ENSDART00000146384	0.523	open		ENSDARG00000103921	0.134093	1	1	0.500386	0.0285556	0.0235556	0.00500002	open
1.37331	1	1	0.500386	0.125273	0.0313006	0.0939723	chr14	31466286	31466786	3.76207	245	mir363	Promoter	245	ENSDART00000074175	0.3653	open		pip4p1b	0.133949	1	0.985056	0.501157	0.195278	0.1755	0.0197776	open
1.37318	0.684006	0.404239	0.527778	0.247767	0.0785929	0.169174	chr17	26911646	26912146	8.05436	14680	rcan3	Intronic	43	ENSDART00000148767	0.4291	open		pcnt	0.133902	1	0.977111	0.502315	0.874473	0.7945	0.0799727	open
1.37317	0.595589	0.179715	0.540895	0.327802	0.10949	0.218311	chr03	57135405	57135905	101.8	97621	LOC797750	Intronic	97621	ENSDART00000121369	0.4551	open		hid1b	0.133696	1	0.854233	0.510802	0.380222	0.344111	0.0361107	open
1.37311	0.595589	0.100916	0.58912	0.880569	0.322896	0.557673	chr25	23948056	23948556	196.298	98563	igf2b	Distal	98563	ENSDART00000192016	0.475	open		ENSDARG00000093846	0.133662	1	1	0.500386	0.0274722	0.0225834	0.00488879	open
1.37301	0.80695	0.569195	0.513889	0.119008	0.0288941	0.090114	chr10	43345896	43346396	60.1888	11146	hapln1b	Distal	11146	ENSDART00000145555	0.3792	open		ENSDARG00000099078	0.13335	1	1	0.500386	0.032	0.0267224	0.00527767	open
1.37291	0.595589	0.160212	0.527778	0.0441644	0	0.0441644	chr06	49158866	49159366	36.7881	90	tspan2a	Promoter	21	ENSDART00000058059	0.477	open		cpo	0.133266	0.963678	0.776239	0.488426	0.146944	0.131528	0.0154166	open
1.37291	0.595589	0.160212	0.527778	0.0441644	0	0.0441644	chr07	24995585	24996085	3.78918	194	rcor2	Promoter	194	ENSDART00000150323	0.503	open		fam189a2	0.133224	0.888151	0.476627	0.538194	0.239583	0.216	0.0235835	open
1.37291	0.595589	0.160212	0.527778	0.0441644	0	0.0441644	chr10	20498903	20499403	29.6285	15222	ENSDARG00000109303	Distal	15222	ENSDART00000151548	0.4052	open		rusc2	0.133056	1	0.866909	0.488812	0.855667	0.777834	0.0778332	open
1.37291	0.595589	0.160212	0.527778	0.0441644	0	0.0441644	chr11	36360290	36360790	11.7714	5191	sypl2a	Intronic	5176	ENSDART00000041882	0.4251	open		rraga	0.132989	0.785283	0.263099	0.449846	0.0564444	0.0490278	0.00741659	open
1.37239	0.595589	0.179715	0.540895	0.260928	0.0837353	0.177193	chr03	28872527	28873027	45.8284	20	eef2kmt	Promoter	20	ENSDART00000159132	0.3673	open		LOC101883708	0.132831	1	1	0.500386	0.266861	0.240945	0.0259165	open
1.37235	0.595589	0.179715	0.540895	0.327599	0.10949	0.218108	chr17	43778191	43778691	24.1625	60045	ENSDARG00000117244	Distal	60045	ENSDART00000099794	0.4132	open		irx5b	0.13278	1	1	0.499614	0.0966946	0.0857501	0.0109445	open
1.37231	0.80695	0.547331	0.51466	0.0846509	0.0156503	0.0690006	chr24	20265396	20265896	21.9627	55365	map3k22	Intronic	54833	ENSDART00000010918	0.4152	open		txnl4b	0.132769	0.911762	0.591469	0.513117	0.0771111	0.0678892	0.00922192	open
1.37219	0.769448	0.476859	0.532022	0.658277	0.237248	0.421029	chr10	5492602	5493102	73.0028	34511	ENSDARG00000092808	Distal	34511	ENSDART00000141699	0.4691	open		csnk1g1	0.132748	0.992468	0.831023	0.486111	0.461056	0.418084	0.0429723	open
1.3719	0.595589	0.232476	0.542438	0.345696	0.116525	0.22917	chr15	11427352	11427852	21.9073	17	ndufc2	Promoter	17	ENSDART00000029308	0.4212	open		chaf1a	0.132623	1	0.909945	0.507716	0.909972	0.827611	0.0823614	open
1.37159	0.80695	0.569195	0.513889	0.154638	0.0427198	0.111918	chr18	2467277	2467777	3.54406	34515	LOC110437876	Intronic	34515	ENSDART00000102706	0.4431	open		nfxl1	0.132486	0.828077	0.373031	0.555941	0.57025	0.517778	0.0524722	open
1.37131	0.595589	0.160212	0.527778	0.0440851	0	0.0440851	chr23	33652870	33653370	7.97018	1768	csrnp2	Intronic	1768	ENSDART00000167933	0.4212	open		ccdc130	0.132476	1	0.9753	0.501543	0.117861	0.105083	0.0127777	open
1.37131	0.595589	0.294322	0.541667	0.403015	0.138741	0.264274	chr20	48603987	48604487	8.29898	415	mgst3a	Exonic	11	ENSDART00000127678	0.4072	open		piwil1	0.132433	1	0.991766	0.500772	0.102389	0.0909721	0.0114167	open
1.37122	0.595589	0.320744	0.527392	0.260694	0.0837353	0.176958	chr07	67043847	67044347	10.4811	106646	ENSDARG00000115951	Intronic	106646	ENSDART00000054057	0.4611	open		ppp1cc	0.132433	0.902701	0.500854	0.465278	0.212917	0.191806	0.0211109	open
1.37117	0.595589	0.171511	0.556713	0.572925	0.204441	0.368484	chr11	10599600	10600100	21.2493	58591	b3gnt5a	Intronic	34734	ENSDART00000151227	0.4431	open		pimr63	0.132414	0.978225	0.806441	0.489969	0.163222	0.146472	0.01675	open
1.3709	0.80695	0.569195	0.513889	0.103904	0.0231369	0.0807673	chr10	43117404	43117904	54.0543	9	tmem167a	Promoter	6	ENSDART00000151401	0.4192	open		spice1	0.13225	0.925319	0.617112	0.530478	0.445056	0.403639	0.0414168	open
1.37082	0.595589	0.216068	0.574846	1.88107	0.710317	1.17075	chr22	817261	817761	168.114	31	zgc:153675	Promoter	31	ENSDART00000145655	0.4311	open		fam131c	0.13224	0.888798	0.482804	0.47338	0.0702223	0.0616388	0.00858346	open
1.37082	0.76076	0.470023	0.527392	0.345509	0.116562	0.228947	chr11	25403303	25403803	25.7656	7	adnpa	Promoter	7	ENSDART00000190309	0.4571	open		nlrc8	0.132196	1	0.981255	0.501157	0.0664445	0.0581946	0.00824996	open
1.37067	0.595589	0.18355	0.55517	0.565344	0.201589	0.363755	chr05	53187240	53187740	57.7574	178406	hint2	Distal	178406	ENSDART00000146166	0.3852	open		ENSDARG00000078210	0.132179	0.849992	0.410316	0.554012	0.384695	0.348584	0.0361109	open
1.37054	0.80695	0.569195	0.513889	0.193468	0.0577882	0.135679	chr18	19606677	19607177	31.6763	41347	smad6b	Distal	41347	ENSDART00000136511	0.4431	open		rab1bb	0.132159	1	0.90815	0.50733	0.478361	0.434056	0.0443049	open
1.37024	0.654979	0.378283	0.529321	0.40699	0.140402	0.266588	chr16	53036096	53036596	133.999	36567	nkd2b	Intronic	36567	ENSDART00000124218	0.4052	open		si.ch1073.443n13.2	0.13215	0.954091	0.750734	0.511574	0.126139	0.112667	0.0134722	open
1.37007	0.595589	0.307113	0.528164	0.163633	0.0462738	0.117359	chr08	24904369	24904869	77.2865	4323	ENSDARG00000095917	Intronic	4323	ENSDART00000137852	0.3992	open		si.dkeyp.115e12.6	0.132138	0.911762	0.52401	0.540123	0.50225	0.455861	0.046389	open
1.37001	0.80695	0.547331	0.51466	0.133733	0.034709	0.0990245	chr18	49967179	49967679	33.2001	2138	mob2b	Distal	2138	ENSDART00000169455	0.3273	open		ddx54	0.132073	0.99209	0.830402	0.510802	0.264667	0.239084	0.0255832	open
1.36996	0.595589	0.307113	0.528164	0.190862	0.0568143	0.134048	chr08	33987871	33988371	14.4257	77451	pbx3b	Intronic	63426	ENSDART00000144834	0.4571	open		LOC108179599	0.132063	0.941404	0.701426	0.513889	0.0722499	0.0635001	0.00874983	open
1.36991	1	1	0.500386	0.157791	0.0440215	0.113769	chr17	50071441	50071941	14.4132	56	ENSDARG00000108812	Promoter	56	ENSDART00000165642	0.3433	open		fam169b	0.131781	1	0.878006	0.489969	0.614667	0.558584	0.0560829	open
1.36987	0.80695	0.547331	0.51466	0.127541	0.0323191	0.0952215	chr13	1175881	1176381	24.4179	560	ENSDARG00000115989	Promoter	560	ENSDART00000117340	0.4112	open		csnk2a2a	0.131695	0.888798	0.481142	0.537809	0.331694	0.300333	0.0313609	open
1.36981	1	1	0.500386	0.154075	0.0425889	0.111486	chr02	43773288	43773788	6.425	24316	arhgap12a	Exonic	18263	ENSDART00000081897	0.3752	open		ENSDARG00000107917	0.131673	1	0.86034	0.487654	1.84089	1.67789	0.163	open
1.36981	1	1	0.500386	0.154075	0.0425889	0.111486	chr07	66834083	66834583	46.2184	12103	lyve1a	Distal	12103	ENSDART00000129490	0.3114	open		tmem192	0.131665	1	0.94801	0.503472	0.238778	0.215528	0.0232497	open
1.36978	1	1	0.500386	0.0770376	0.0127806	0.064257	chr09	31125522	31126022	13.8074	10235	si:ch211-184m13.4	Intronic	10128	ENSDART00000185110	0.3154	open		gamt	0.131637	0.978225	0.808112	0.510802	0.304444	0.275473	0.0289715	open
1.36964	0.595589	0.241158	0.541667	0.383474	0.131371	0.252103	chr13	17638100	17638600	59.1996	34176	comtd1	Distal	34176	ENSDART00000174034	0.525	open		eef1a1l1	0.131586	0.785283	0.277708	0.573688	1.28825	1.17353	0.114722	open
1.36952	0.679164	0.397392	0.532022	0.313426	0.104274	0.209151	chr10	5234096	5234596	18.3143	18	sptlc1	Promoter	1	ENSDART00000170819	0.4251	open		LOC568883	0.131491	0.942859	0.714614	0.524691	0.997389	0.908084	0.089305	open
1.36893	0.595589	0.307113	0.528164	0.12744	0.0323191	0.0951207	chr01	24891740	24892240	31.4052	66726	ENSDARG00000116715	Intronic	26695	ENSDART00000164984	0.3952	open		acot7	0.131482	1	0.869942	0.489969	0.352028	0.318945	0.0330837	open
1.36869	0.654979	0.378283	0.529321	0.483933	0.170378	0.313555	chr06	42970733	42971233	41.9345	200	arl8ba	Exonic	64	ENSDART00000174203	0.4471	open		si.ch73.24k9.2	0.131437	1	1	0.500386	0.0216667	0.0173611	0.00430553	open
1.36851	0.80695	0.547331	0.51466	0.153744	0.0425238	0.11122	chr12	35594664	35595164	13.6994	6942	chmp6b	Intronic	6768	ENSDART00000169749	0.3772	open		gper1	0.131393	1	1	0.500386	0.0631668	0.05525	0.00791678	open
1.3685	0.595589	0.31772	0.546296	0.479906	0.168844	0.311062	chr02	49417691	49418191	78.3164	40	rorcb	Promoter	40	ENSDART00000147138	0.4471	open		ENSDARG00000114290	0.131384	1	1	0.5	0.0781665	0.0689446	0.00922192	open
1.3683	0.654979	0.378283	0.529321	0.202236	0.0613174	0.140919	chr10	14747	15247	30.7372	972	tiprl	Promoter	972	ENSDART00000143630	0.3593	open		cpt1aa	0.131358	0.785283	0.326872	0.55517	0.427695	0.388055	0.0396391	open
1.36818	0.595589	0.139986	0.555556	0.347916	0.117759	0.230158	chr20	32296679	32297179	18.935	26021	ENSDARG00000096677	Intronic	26021	ENSDART00000144919	0.4311	open		rnf220a	0.131295	0.964986	0.777785	0.519676	1.72725	1.57458	0.152667	open
1.36813	0.840161	0.63638	0.51466	0.325064	0.108911	0.216154	chr12	7857946	7858446	27.9297	3979	ENSDARG00000077582	Distal	3979	ENSDART00000194361	0.4271	open		LOC100329290	0.131069	0.935085	0.670638	0.526235	1.10195	1.00383	0.0981116	open
1.36806	0.595589	0.0684878	0.581404	0.517136	0.183329	0.333808	chr15	37542883	37543383	30.7372	705	kmt2bb	Intronic	457	ENSDART00000147239	0.479	open		ENSDARG00000076830	0.131007	0.888798	0.482804	0.52662	0.116861	0.104305	0.0125555	open
1.36805	0.595589	0.307113	0.528164	0.133514	0.034709	0.0988045	chr15	34916306	34916806	11.0064	16995	ppt2a.2	Intronic	14170	ENSDART00000187029	0.3693	open		rgl1	0.130897	0.939311	0.679653	0.528549	1.81303	1.65336	0.159666	open
1.36795	0.595589	0.179715	0.540895	0.157539	0.0440215	0.113517	chr25	29013401	29013901	59.7893	24365	ENSDARG00000103807	Intronic	24365	ENSDART00000048739	0.4112	open		mmachc	0.13081	0.785283	0.188148	0.459877	0.134695	0.120611	0.0140833	open
1.3678	0.595589	0.320744	0.527392	0.184779	0.0545841	0.130195	chr15	29327349	29327849	16.0854	1344	si:dkey-52l18.4	Promoter	1344	ENSDART00000140115	0.3832	open		ENSDARG00000099091	0.130757	0.959428	0.765883	0.516204	0.921473	0.839222	0.0822507	open
1.3678	1	0.988683	0.500772	0.198569	0.0599272	0.138641	chr17	50654225	50654725	18.2362	1143	ddhd1a	Promoter	1143	ENSDART00000193966	0.3673	open		ENSDARG00000105374	0.130604	1	0.929187	0.505015	0.828806	0.754668	0.0741383	open
1.36753	0.595589	0.201669	0.564043	0.664159	0.240385	0.423774	chr01	7659732	7660232	142.653	111	efnb2b	Promoter	111	ENSDART00000147638	0.4451	open		ttll1	0.130576	0.925319	0.613099	0.532793	0.925946	0.843417	0.0825288	open
1.36749	0.595589	0.29387	0.528935	0.109848	0.0255612	0.0842869	chr23	35453847	35454347	96.0284	3046	ENSDARG00000116857	Intronic	3046	ENSDART00000153125	0.4251	open		arhgef3	0.130515	0.911762	0.539766	0.540123	0.628334	0.571583	0.05675	open
1.36732	0.595589	0.100041	0.554398	0.184708	0.0545841	0.130124	chr20	36799759	36800259	31.6763	6	ptrhd1	Promoter	6	ENSDART00000155304	0.4311	open		trmt10c	0.1305	0.911762	0.591469	0.513117	0.07275	0.0640558	0.00869416	open
1.36722	0.595589	0.188148	0.540123	0.217281	0.0672159	0.150065	chr15	36270756	36271256	17.7852	21918	ostn	Distal	21918	ENSDART00000049230	0.4092	open		dao.3	0.130489	0.915248	0.598483	0.536265	1.70258	1.55295	0.149638	open
1.36711	0.80695	0.569195	0.513889	0.109811	0.0255612	0.0842502	chr12	25358995	25359495	4.94624	20782	zfp36l2	Intronic	20782	ENSDART00000173679	0.4192	open		asnsd1	0.130392	0.793812	0.341058	0.442901	0.763916	0.6955	0.0684155	open
1.36664	0.679164	0.397392	0.532022	0.343211	0.11609	0.227121	chr17	50389520	50390020	91.4982	52	znf982	Promoter	52	ENSDART00000144625	0.4291	open		si.dkey.183p4.10	0.130365	0.911762	0.591469	0.513117	0.0567779	0.0494723	0.0073056	open
1.36648	0.654039	0.374772	0.533565	0.375451	0.128609	0.246842	chr08	11308748	11309248	89.3203	15144	pip5k1bb	Intronic	15144	ENSDART00000144303	0.3912	open		suco	0.13034	0.94696	0.726917	0.47608	1.05331	0.959918	0.093388	open
1.36593	0.80695	0.547331	0.51466	0.0886734	0.0174034	0.0712701	chr17	24438645	24439145	4.94624	636	mdh1ab	Promoter	636	ENSDART00000192129	0.3573	open		pepd	0.130338	0.888798	0.480174	0.534722	0.171917	0.154667	0.0172501	open
1.36577	0.595589	0.160212	0.527778	0.0438096	0	0.0438096	chr07	36538025	36538525	4.29213	14328	LOC103911399	Intronic	848	ENSDART00000188991	0.4331	open		loxl3a	0.130237	0.942859	0.713782	0.482253	0.163694	0.147167	0.0165276	open
1.3657	0.595589	0.00561572	0.657407	0.946795	0.350401	0.596394	chr07	18600993	18601493	71.32	36	dtx4a	Promoter	36	ENSDART00000176728	0.4152	open		zgc.113333	0.130161	0.823172	0.36798	0.554012	0.557583	0.507084	0.0504993	open
1.36543	0.654979	0.378283	0.529321	0.195497	0.0588793	0.136618	chr19	40337283	40337783	55.7377	2261	fam133b	Exonic	0	ENSDART00000186505	0.4232	open		zgc.112998	0.130144	1	0.979237	0.501543	0.223084	0.201444	0.0216392	open
1.36525	1	1	0.500386	0.109634	0.0255612	0.0840732	chr11	25503990	25504490	11.5998	24	tfe3b	Promoter	24	ENSDART00000078630	0.3214	open		spon1b	0.130131	0.935085	0.664767	0.521991	0.167389	0.150556	0.0168334	open
1.36499	0.80695	0.547331	0.51466	0.124393	0.0313006	0.0930926	chr04	25858371	25858871	23.8423	683	nr2c1	Exonic	0	ENSDART00000154345	0.4351	open		atf6	0.130118	0.959547	0.769452	0.518519	0.545862	0.496389	0.0494725	open
1.36487	1	1	0.500386	0.109598	0.0255612	0.0840372	chr05	40298785	40299285	30.7372	2031	hspb3	Intronic	532	ENSDART00000028016	0.3333	open		LOC101883726	0.130016	1	0.897691	0.493056	0.1885	0.169861	0.0186385	open
1.36483	0.595589	0.14222	0.571759	0.828442	0.304676	0.523766	chr01	43712837	43713337	119.45	14488	bdh2	Exonic	966	ENSDART00000190592	0.3892	open		ENSDARG00000096982	0.130004	0.900827	0.498836	0.543981	1.10917	1.01119	0.0979715	open
1.36463	0.80695	0.547331	0.51466	0.151566	0.0418676	0.109699	chr23	23336871	23337371	3.39385	64183	her9	Distal	64147	ENSDART00000153187	0.485	open		u2af1	0.129958	0.942859	0.714412	0.520833	0.413028	0.375056	0.0379719	open
1.36448	0.595589	0.208429	0.556327	0.513267	0.18235	0.330917	chr16	46665894	46666394	99.6256	69	ubqln4	Promoter	20	ENSDART00000132395	0.4271	open		dbh	0.129913	0.785283	0.334765	0.52662	0.0354444	0.0300001	0.00544428	open
1.36442	0.595589	0.320744	0.527392	0.181843	0.0536366	0.128206	chr11	42292713	42293213	33.2001	12125	ENSDARG00000099320	Distal	12125	ENSDART00000147208	0.481	open		rxfp3.3a2	0.129885	0.895939	0.490096	0.533951	0.187417	0.168889	0.0185273	open
1.36415	0.80695	0.547331	0.51466	0.10039	0.0220108	0.0783796	chr10	5059888	5060388	12.1513	52	carm1l	Promoter	52	ENSDART00000169350	0.4192	open		zgc.158564	0.129846	1	0.99525	0.499228	1.03625	0.944667	0.0915822	open
1.36376	1	0.966057	0.501543	0.203382	0.0620432	0.141339	chr21	31146848	31147348	16.428	3194	rap1gap2b	Distal	3194	ENSDART00000123359	0.3473	open		man2a2	0.129823	0.785283	0.291103	0.563272	0.365056	0.33125	0.0338059	open
1.36375	0.595589	0.29387	0.528935	0.109492	0.0255612	0.0839306	chr16	53603681	53604181	39.8595	13	sacm1lb	Promoter	13	ENSDART00000171501	0.4112	open		ccdc3b	0.129574	1	0.993826	0.500772	0.247417	0.223778	0.0236388	open
1.36356	0.595589	0.145613	0.554784	0.352443	0.119985	0.232458	chr11	21914347	21914847	34.4096	4253	foxp4	Intronic	3844	ENSDART00000113497	0.4591	open		si.dkey.175m17.7	0.129468	0.978225	0.806094	0.513889	0.472222	0.429306	0.0429158	open
1.36351	0.595589	0.202745	0.566744	0.656301	0.23808	0.418221	chr06	27514237	27514737	91.004	21	ryk	Promoter	21	ENSDART00000164615	0.4271	open		ENSDARG00000095663	0.129339	0.911762	0.563416	0.538194	1.00267	0.914306	0.0883606	open
1.36347	1	0.966057	0.501543	0.139138	0.0370934	0.102044	chr11	27742548	27743048	18.2541	3748	LOC108191614	Exonic	3748	ENSDART00000016629	0.4291	open		ENSDARG00000100808	0.129268	0.911762	0.522253	0.475694	0.210445	0.190028	0.0204168	open
1.36346	0.595589	0.192196	0.562114	1.11859	0.417755	0.700833	chr11	44673309	44673809	85.5005	26243	tomm20b	Distal	26243	ENSDART00000156037	0.489	open		tmx4	0.129255	0.941404	0.701426	0.513889	0.0633056	0.0555001	0.00780552	open
1.36344	0.595589	0.139986	0.555556	0.270412	0.0881149	0.182297	chr06	20649708	20650208	74.3167	2624	ENSDARG00000091605	Intronic	44	ENSDART00000158802	0.3353	open		ENSDARG00000089053	0.129146	0.942859	0.717735	0.513117	0.142528	0.127945	0.0145829	open
1.36334	0.745695	0.457432	0.528164	0.413164	0.143608	0.269555	chr25	33255217	33255717	86.7407	544	lactb	Promoter	544	ENSDART00000043069	0.3653	open		sh3glb1b	0.129137	0.942859	0.710929	0.51929	0.284972	0.258194	0.0267783	open
1.3623	0.595589	0.137958	0.572531	0.609807	0.220218	0.389589	chr25	13703124	13703624	82.5109	451	pla2g15	Intronic	451	ENSDART00000016946	0.4092	open		hist2h3c	0.129014	0.959428	0.768159	0.480324	2.93106	2.67795	0.253109	open
1.36225	0.595589	0.160212	0.527778	0.0436349	0	0.0436349	chr24	20513130	20513630	14.6289	18432	ctdspla	Intronic	12078	ENSDART00000184115	0.3772	open		itga6b	0.128951	0.971928	0.79604	0.515432	0.296445	0.268722	0.0277222	open
1.36212	0.668311	0.387141	0.540123	0.500697	0.177805	0.322892	chr13	4992173	4992673	48.581	27	nolc1	Promoter	27	ENSDART00000143300	0.4232	open		si.ch73.49o8.1	0.128895	0.785283	0.266496	0.559414	0.181528	0.163639	0.017889	open
1.36187	0.80695	0.547331	0.51466	0.132825	0.034709	0.0981158	chr04	77159784	77160284	6.44006	6	LOC100538032	Promoter	6	ENSDART00000179846	0.3892	open		slc1a4	0.128849	1	0.853586	0.487654	0.709917	0.646889	0.0630279	open
1.36154	0.595589	0.185756	0.566358	0.79164	0.291111	0.500528	chr05	465888	466388	225.331	3902	ENSDARG00000115316	Exonic	3902	ENSDART00000050245	0.4631	open		hgs	0.128765	0.956904	0.761261	0.487654	0.156028	0.140333	0.0156943	open
1.36149	1	0.966057	0.501543	0.242802	0.0775265	0.165275	chr22	4798473	4798973	13.4174	14	zgc:195170	Promoter	14	ENSDART00000122531	0.491	open		gdpd1	0.128735	1	0.965402	0.497685	0.268	0.242751	0.0252496	open
1.36131	1	0.910517	0.505015	0.699966	0.25548	0.444486	chr15	28410371	28410871	61.4237	42	pitpnaa	Promoter	42	ENSDART00000194424	0.475	open		ENSDARG00000109923	0.128711	0.79241	0.340261	0.5625	0.957028	0.872973	0.0840547	open
1.36125	0.720905	0.43696	0.532407	0.604817	0.218457	0.38636	chr04	15605547	15606047	98.4121	46	exoc4	Promoter	46	ENSDART00000128745	0.3733	open		dhrs13b.1	0.128603	1	1	0.500386	0.0184721	0.0145278	0.00394435	open
1.36123	0.595589	0.232476	0.542438	0.206507	0.0634179	0.143089	chr06	29221451	29221951	63.9301	4308	atp1b1a	Intronic	939	ENSDART00000143989	0.4232	open		ENSDARG00000117281	0.128557	0.888798	0.482804	0.47338	0.0829998	0.0735555	0.00944427	open
1.36118	0.595589	0.251507	0.545525	0.322932	0.108741	0.214191	chr21	5066268	5066768	13.9033	55	zgc:77838	Promoter	55	ENSDART00000065940	0.4271	open		nhp2	0.128501	0.915248	0.597645	0.471065	0.561556	0.511334	0.0502222	open
1.36108	0.870093	0.69203	0.487654	0.272088	0.0889574	0.183131	chr23	22680221	22680721	29.6834	23993	eno1a	Distal	5627	ENSDART00000181253	0.3992	open		sh3bp5la	0.128446	0.932649	0.653563	0.522762	0.377556	0.343028	0.0345277	open
1.36099	0.595589	0.0692754	0.588735	0.8937	0.330968	0.562732	chr24	20239060	20239560	56.2858	30835	cry-dash	Intronic	30835	ENSDART00000002244	0.3932	open		ENSDARG00000109699	0.128426	0.867918	0.445112	0.474537	0.288917	0.261944	0.0269732	open
1.36078	0.70249	0.420816	0.530478	0.355174	0.121333	0.233841	chr17	6817034	6817534	35.312	5052	ENSDARG00000097784	Distal	5052	ENSDART00000161089	0.4311	open		ENSDARG00000098189	0.128353	0.911762	0.591469	0.486883	0.062611	0.0549166	0.00769432	open
1.36066	0.595589	0.33094	0.513889	0.0435561	0	0.0435561	chr01	10018257	10018757	14.1149	15313	trim2b	Exonic	40	ENSDART00000152432	0.4132	open		zgc.113090	0.128285	1	0.991766	0.500772	0.173333	0.156223	0.0171109	open
1.36066	0.595589	0.33094	0.513889	0.0435561	0	0.0435561	chr01	20094970	20095470	29.699	25684	prss12	Exonic	10830	ENSDART00000139557	0.4212	open		mnta	0.128249	0.828811	0.375802	0.560957	2.63572	2.40917	0.226555	open
1.36066	0.595589	0.33094	0.513889	0.0435561	0	0.0435561	chr01	28485664	28486164	10.1389	12426	si:ch1073-440b2.1	Distal	12426	ENSDART00000057885	0.4551	open		hoxd11a	0.128231	1	0.929187	0.494985	0.676084	0.616222	0.0598616	open
1.36066	0.595589	0.33094	0.513889	0.0435561	0	0.0435561	chr01	31022018	31022518	7.34246	3102	itga6b	Intronic	3102	ENSDART00000077744	0.4092	open		dachc	0.128155	0.955555	0.757086	0.519676	0.4	0.363639	0.0363608	open
1.36066	0.595589	0.33094	0.513889	0.0435561	0	0.0435561	chr01	35938387	35938887	44.04	9493	smad1	Distal	9493	ENSDART00000177378	0.4012	open		si.dkey.11n14.1	0.128082	0.911762	0.591469	0.486883	0.0222501	0.0180001	0.00425	open
1.36066	0.595589	0.33094	0.513889	0.0435561	0	0.0435561	chr01	41942612	41943112	4.95996	6440	ENSDARG00000018117	Distal	6440	ENSDART00000172457	0.3812	open		ENSDARG00000117775	0.12805	1	1	0.5	0.050389	0.0437501	0.00663891	open
1.36066	0.595589	0.33094	0.513889	0.0435561	0	0.0435561	chr01	44814664	44815164	7.97018	591	ndufs8a	Intronic	591	ENSDART00000146101	0.3573	open		si.ch1073.396h14.1	0.128016	1	0.991766	0.499228	0.113222	0.10125	0.0119725	open
1.36066	0.595589	0.33094	0.513889	0.0435561	0	0.0435561	chr02	9543863	9544363	7.34246	47	slc25a24l	Promoter	47	ENSDART00000018238	0.4671	open		unc45a	0.127943	0.874581	0.453908	0.543981	0.436361	0.396972	0.039389	open
1.36066	0.595589	0.33094	0.513889	0.0435561	0	0.0435561	chr02	10380937	10381437	20.0935	5291	ENSDARG00000094480	Intronic	5291	ENSDART00000088949	0.4172	open		zgc.172302	0.127906	1	0.974434	0.502315	0.360528	0.327584	0.0329442	open
1.36066	0.595589	0.33094	0.513889	0.0435561	0	0.0435561	chr02	31418884	31419384	4.94624	18412	stam	Intronic	18412	ENSDART00000131882	0.3972	open		spata6	0.127829	1	0.951577	0.503086	0.189417	0.171	0.0184164	open
1.36066	0.595589	0.33094	0.513889	0.0435561	0	0.0435561	chr02	35766608	35767108	20.5619	33105	ENSDARG00000095663	Intronic	33105	ENSDART00000132779	0.3952	open		ENSDARG00000094781	0.127797	1	1	0.500386	0.0606943	0.0531943	0.00749998	open
1.36066	0.595589	0.33094	0.513889	0.0435561	0	0.0435561	chr02	51099235	51099735	11.5998	2837	si:ch73-52e5.2	Intronic	2837	ENSDART00000175128	0.2894	open		eomesa	0.127786	0.828077	0.371701	0.45216	0.138694	0.124583	0.014111	open
1.36066	0.595589	0.33094	0.513889	0.0435561	0	0.0435561	chr03	1196618	1197118	9.16904	6735	ENSDARG00000095826	Exonic	6735	ENSDART00000134909	0.5329	open		slc25a44b	0.127692	1	0.93134	0.494599	0.653333	0.595639	0.057694	open
1.36066	0.595589	0.33094	0.513889	0.0435561	0	0.0435561	chr03	6429868	6430368	79.4455	11500	sumo2b	Intronic	11500	ENSDART00000179564	0.4391	open		tac4	0.127591	0.911762	0.591469	0.513117	0.0463888	0.0401113	0.00627759	open
1.36066	0.595589	0.33094	0.513889	0.0435561	0	0.0435561	chr03	26200494	26200994	34.7073	4122	gdpd3a	Exonic	4122	ENSDART00000146897	0.3613	open		ENSDARG00000097640	0.127538	0.888798	0.481806	0.536265	0.152139	0.136917	0.0152223	open
1.36066	0.595589	0.33094	0.513889	0.0435561	0	0.0435561	chr03	30123134	30123634	16.8956	270	ppfia3	Promoter	270	ENSDART00000131177	0.4072	open		ENSDARG00000116101	0.12746	0.930511	0.629435	0.469522	0.730084	0.666	0.0640836	open
1.36066	0.595589	0.33094	0.513889	0.0435561	0	0.0435561	chr03	32564168	32564668	6.04031	6890	mir150	Intronic	6802	ENSDART00000172143	0.3713	open		cyp2k17	0.127325	1	1	0.500386	0.0330554	0.0279167	0.00513873	open
1.36066	0.595589	0.33094	0.513889	0.0435561	0	0.0435561	chr03	55617040	55617540	6.01626	33480	axin2	Distal	32028	ENSDART00000141906	0.3253	open		mettl4	0.127282	1	0.940966	0.504244	0.30675	0.2785	0.0282493	open
1.36066	0.595589	0.33094	0.513889	0.0435561	0	0.0435561	chr04	933228	933728	4.29213	15363	sim1b	Intronic	15297	ENSDART00000171201	0.4511	open		ckba	0.127186	1	0.979929	0.498071	0.582529	0.531028	0.0515002	open
1.36066	0.595589	0.33094	0.513889	0.0435561	0	0.0435561	chr04	25937423	25937923	20.583	12698	metap2a	Intronic	12698	ENSDART00000156881	0.3573	open		prdm11	0.126798	0.989824	0.826385	0.511574	0.313916	0.285167	0.0287496	open
1.36066	0.595589	0.33094	0.513889	0.0435561	0	0.0435561	chr05	13081933	13082433	3.78918	4432	ypel1	Intronic	4432	ENSDART00000184932	0.3932	open		gpr146	0.126763	0.911762	0.537514	0.542438	1.46256	1.33719	0.125361	open
1.36066	0.595589	0.33094	0.513889	0.0435561	0	0.0435561	chr05	26482993	26483493	40.0485	83191	arvcfb	Intronic	10009	ENSDART00000128450	0.3752	open		btg2	0.126723	1	0.990943	0.501157	3.09947	2.8365	0.262972	open
1.36066	0.595589	0.33094	0.513889	0.0435561	0	0.0435561	chr05	56421429	56421929	11.2402	5490	acaca	Distal	5490	ENSDART00000148292	0.3653	open		aass	0.126722	0.977134	0.803461	0.515046	0.363667	0.33075	0.0329164	open
1.36066	0.595589	0.33094	0.513889	0.0435561	0	0.0435561	chr05	59079489	59079989	23.1597	32226	nup88	Exonic	32226	ENSDART00000143572	0.491	open		sparc	0.126705	0.911762	0.530339	0.473765	0.108667	0.0971946	0.0114722	open
1.36066	0.595589	0.33094	0.513889	0.0435561	0	0.0435561	chr06	40263186	40263686	11.2225	48654	col7a1	Intronic	23196	ENSDART00000160326	0.2994	open		fcho2	0.126626	1	0.949256	0.50463	0.770556	0.703473	0.067083	open
1.36066	0.595589	0.33094	0.513889	0.0435561	0	0.0435561	chr06	48163889	48164389	11.5998	9184	phc2b	Intronic	9184	ENSDART00000087835	0.3713	open		ENSDARG00000085644	0.126588	0.911762	0.573845	0.527006	0.688111	0.627973	0.0601379	open
1.36066	0.595589	0.33094	0.513889	0.0435561	0	0.0435561	chr06	49942656	49943156	7.97018	16588	ENSDARG00000097690	Intronic	16588	ENSDART00000190125	0.3333	open		drc3	0.12656	1	0.913232	0.506944	0.669751	0.611167	0.0585835	open
1.36066	0.595589	0.33094	0.513889	0.0435561	0	0.0435561	chr07	5128600	5129100	11.5998	3050	ltb4r2a	Distal	3050	ENSDART00000189818	0.4012	open		aspm	0.126549	0.859543	0.428544	0.54321	0.229889	0.20825	0.0216389	open
1.36066	0.595589	0.33094	0.513889	0.0435561	0	0.0435561	chr07	13552864	13553364	10.1389	25717	plekho2	Intronic	25142	ENSDART00000161687	0.3573	open		mc5ra	0.126444	0.911762	0.516326	0.463349	0.254249	0.230584	0.0236659	open
1.36066	0.595589	0.33094	0.513889	0.0435561	0	0.0435561	chr07	15356707	15357207	56.9988	13084	si:ch211-276a23.5	Exonic	13084	ENSDART00000168046	0.3733	open		tnk1	0.12643	0.940242	0.69203	0.512346	0.0818056	0.072611	0.00919453	open
1.36066	0.595589	0.33094	0.513889	0.0435561	0	0.0435561	chr07	25560653	25561153	2.23776	37435	ENSDARG00000105572	Exonic	37435	ENSDART00000150673	0.4212	open		tpst1l	0.126374	0.925319	0.614852	0.522762	0.319	0.289916	0.0290839	open
1.36066	0.595589	0.33094	0.513889	0.0435561	0	0.0435561	chr07	42116324	42116824	3.93529	36949	ENSDARG00000112817	Intronic	36949	ENSDART00000157956	0.4551	open		sfrp2l	0.126317	0.935085	0.673276	0.513117	0.133917	0.120362	0.0135553	open
1.36066	0.595589	0.33094	0.513889	0.0435561	0	0.0435561	chr07	66825104	66825604	14.6289	3124	lyve1a	Exonic	3124	ENSDART00000129490	0.4152	open		cpxm1b	0.126314	0.94696	0.734059	0.523534	0.771778	0.704751	0.0670275	open
1.36066	0.595589	0.33094	0.513889	0.0435561	0	0.0435561	chr08	10037519	10038019	9.63956	10289	si:dkey-8e10.3	Intronic	7273	ENSDART00000143949	0.3852	open		hoxb13a	0.126296	0.985745	0.818051	0.511574	0.459389	0.418555	0.0408339	open
1.36066	0.595589	0.33094	0.513889	0.0435561	0	0.0435561	chr08	13996994	13997494	7.74211	2048	si:dkeyp-110g5.4	Intronic	2048	ENSDART00000156605	0.3393	open		pnp4a	0.126223	0.940242	0.687807	0.516204	0.0935834	0.0834166	0.0101668	open
1.36066	0.595589	0.33094	0.513889	0.0435561	0	0.0435561	chr08	15037747	15038247	38.6859	51163	fnbp1l	Intronic	31702	ENSDART00000174702	0.4152	open		ENSDARG00000096844	0.12618	1	1	0.5	0.0282777	0.0235833	0.0046944	open
1.36066	0.595589	0.33094	0.513889	0.0435561	0	0.0435561	chr08	40542767	40543267	20.5376	12322	npc1l1	Exonic	12322	ENSDART00000065025	0.3553	open		stab1	0.126142	1	0.859931	0.512346	1.63811	1.49864	0.139471	open
1.36066	0.595589	0.33094	0.513889	0.0435561	0	0.0435561	chr08	43616172	43616672	13.9033	41486	ncor2	Distal	41486	ENSDART00000192103	0.477	open		pgap4	0.126076	0.941404	0.701426	0.513889	0.132556	0.119139	0.0134167	open
1.36066	0.595589	0.33094	0.513889	0.0435561	0	0.0435561	chr08	49129014	49129514	3.76207	11757	rad21l1	Exonic	11745	ENSDART00000073663	0.3393	open		dync1i2a	0.126006	0.932649	0.653583	0.525463	0.240583	0.218139	0.0224444	open
1.36066	0.595589	0.33094	0.513889	0.0435561	0	0.0435561	chr08	52530647	52531147	33.0203	7	stambpb	Promoter	1	ENSDART00000194512	0.4052	open		tmem234	0.125994	0.911762	0.532226	0.528164	0.360195	0.32775	0.0324453	open
1.36066	0.595589	0.33094	0.513889	0.0435561	0	0.0435561	chr09	339214	339714	11.9591	3597	bpifcl	Exonic	3597	ENSDART00000194547	0.4671	open		mif4gda	0.125884	0.906979	0.508922	0.474923	0.239167	0.216861	0.0223053	open
1.36066	0.595589	0.33094	0.513889	0.0435561	0	0.0435561	chr09	21927059	21927559	106.172	42757	lmo7a	Exonic	4581	ENSDART00000146124	0.503	open		LOC797104	0.125725	1	0.860208	0.511188	0.751722	0.686667	0.0650547	open
1.36066	0.595589	0.33094	0.513889	0.0435561	0	0.0435561	chr09	25108318	25108818	30.607	12067	lrch1	Intronic	11931	ENSDART00000191957	0.3613	open		zgc.195173	0.125706	1	1	0.5	0.0547778	0.047889	0.00688879	open
1.36066	0.595589	0.33094	0.513889	0.0435561	0	0.0435561	chr09	38758338	38758838	4.02181	28339	ENSDARG00000112338	Intronic	20663	ENSDART00000136688	0.4591	open		rpp25l	0.125678	1	0.880194	0.507716	0.568889	0.519111	0.0497779	open
1.36066	0.595589	0.33094	0.513889	0.0435561	0	0.0435561	chr09	44302352	44302852	4.95996	2377	itprid2	Distal	2377	ENSDART00000163973	0.4052	open		ro60	0.125601	0.970829	0.794645	0.512346	0.225417	0.204306	0.0211109	open
1.36066	0.595589	0.33094	0.513889	0.0435561	0	0.0435561	chr09	45581904	45582404	4.94624	13024	ENSDARG00000095721	Distal	13024	ENSDART00000158301	0.517	open		ENSDARG00000102923	0.125312	0.785283	0.25577	0.449074	0.256694	0.233028	0.0236664	open
1.36066	0.595589	0.33094	0.513889	0.0435561	0	0.0435561	chr10	1105339	1105839	35.0122	52997	ENSDARG00000087341	Intronic	27572	ENSDART00000170518	0.4611	open		kif5ba	0.125217	0.959428	0.769129	0.48534	0.19575	0.177167	0.0185827	open
1.36066	0.595589	0.33094	0.513889	0.0435561	0	0.0435561	chr10	16778939	16779439	7.74211	22642	ENSDARG00000105041	Distal	22642	ENSDART00000183688	0.497	open		dnajc5b	0.125127	0.932649	0.654723	0.513889	0.0715279	0.0632779	0.00824999	open
1.36066	0.595589	0.33094	0.513889	0.0435561	0	0.0435561	chr10	22326395	22326895	9.58813	54741	ENSDARG00000111524	Distal	54741	ENSDART00000128939	0.4032	open		pcdh10b	0.1251	0.952086	0.745009	0.483025	0.209667	0.189945	0.019722	open
1.36066	0.595589	0.33094	0.513889	0.0435561	0	0.0435561	chr10	44426019	44426519	3.55477	10810	denr	Distal	10810	ENSDART00000103135	0.4611	open		ENSDARG00000092738	0.125026	0.969787	0.788317	0.515818	0.326917	0.297473	0.029444	open
1.36066	0.595589	0.33094	0.513889	0.0435561	0	0.0435561	chr11	35854659	35855159	12.9182	91585	bhlhe40	Intronic	91585	ENSDART00000155093	0.503	open		bada	0.124837	0.830737	0.379972	0.555941	1.511	1.38345	0.127553	open
1.36066	0.595589	0.33094	0.513889	0.0435561	0	0.0435561	chr12	24080020	24080520	16.8956	19375	asb3	Distal	19375	ENSDART00000127748	0.4271	open		si.dkey.1k23.3	0.124681	0.785283	0.291567	0.560185	0.168834	0.152555	0.0162781	open
1.36066	0.595589	0.33094	0.513889	0.0435561	0	0.0435561	chr12	24137841	24138341	4.94624	76309	ENSDARG00000106195	Distal	76309	ENSDART00000063060	0.3613	open		LOC100333855	0.124658	0.911762	0.591469	0.513117	0.0181944	0.0143889	0.0038055	open
1.36066	0.595589	0.33094	0.513889	0.0435561	0	0.0435561	chr12	28759442	28759942	26.1341	10502	tbx21	Intronic	10502	ENSDART00000173471	0.3573	open		ENSDARG00000093861	0.124481	0.970829	0.791301	0.489198	0.0417777	0.0360278	0.00574988	open
1.36066	0.595589	0.33094	0.513889	0.0435561	0	0.0435561	chr12	45080792	45081292	6.73648	20252	adam12	Intronic	20252	ENSDART00000173872	0.4511	open		LOC108181625	0.124474	1	0.940275	0.496528	0.234	0.212361	0.021639	open
1.36066	0.595589	0.33094	0.513889	0.0435561	0	0.0435561	chr12	46837791	46838291	3.55477	20	ENSDARG00000105080	Promoter	20	ENSDART00000173986	0.3493	open		vdac3	0.124342	0.932649	0.641936	0.527778	0.4815	0.439445	0.042055	open
1.36066	0.595589	0.33094	0.513889	0.0435561	0	0.0435561	chr13	5845922	5846422	7.82708	90861	spred2b	Distal	90861	ENSDART00000173993	0.2874	open		hpf1	0.124293	0.986957	0.820658	0.510802	0.166389	0.150361	0.0160278	open
1.36066	0.595589	0.33094	0.513889	0.0435561	0	0.0435561	chr13	16748328	16748828	5.86558	226679	kcnma1a	Intronic	11103	ENSDART00000083473	0.3872	open		si.ch211.202h22.9	0.124285	0.911762	0.591469	0.513117	0.0657776	0.0580554	0.00772221	open
1.36066	0.595589	0.33094	0.513889	0.0435561	0	0.0435561	chr13	49364312	49364812	122.686	80073	irf2bp2a	Distal	80073	ENSDART00000169828	0.4391	open		hmgxb4a	0.124233	0.906452	0.506082	0.472222	0.228083	0.206972	0.0211107	open
1.36066	0.595589	0.33094	0.513889	0.0435561	0	0.0435561	chr13	52006549	52007049	9.97626	545	npas4l	Exonic	545	ENSDART00000050236	0.5409	open		si.dkey.253i9.4	0.124159	0.911762	0.547752	0.540895	1.035	0.947362	0.0876378	open
1.36066	0.595589	0.33094	0.513889	0.0435561	0	0.0435561	chr14	2725822	2726322	29.6285	21851	ENSDARG00000082165	Intronic	21851	ENSDART00000019699	0.4591	open		nrg2a	0.12397	0.934639	0.658362	0.470679	0.676611	0.618611	0.0579999	open
1.36066	0.595589	0.33094	0.513889	0.0435561	0	0.0435561	chr14	8096954	8097454	28.7566	16787	zgc:92242	Distal	16787	ENSDART00000173677	0.3633	open		LOC110437717	0.123739	0.785283	0.317187	0.557099	0.279084	0.253861	0.0252222	open
1.36066	0.595589	0.33094	0.513889	0.0435561	0	0.0435561	chr14	34450630	34451130	16.428	35748	tmsb2	Distal	35748	ENSDART00000024062	0.4531	open		dtd2	0.12373	0.942859	0.717735	0.486883	0.158111	0.142833	0.0152779	open
1.36066	0.595589	0.33094	0.513889	0.0435561	0	0.0435561	chr15	6998627	6999127	71.3056	10060	ENSDARG00000107336	Distal	10060	ENSDART00000165655	0.3573	open		LOC108183688	0.123626	1	1	0.5	0.0506944	0.04425	0.00644433	open
1.36066	0.595589	0.33094	0.513889	0.0435561	0	0.0435561	chr15	12466842	12467342	5.04374	33845	scn4ba	Exonic	30871	ENSDART00000057642	0.3812	open		cenpv	0.123379	0.952086	0.74362	0.520448	0.557167	0.509222	0.047945	open
1.36066	0.595589	0.33094	0.513889	0.0435561	0	0.0435561	chr15	14859775	14860275	4.34635	1309	nectin3a	Promoter	1309	ENSDART00000144477	0.2914	open		gmfb	0.123342	0.894321	0.488805	0.546682	2.10142	1.92695	0.174469	open
1.36066	0.595589	0.33094	0.513889	0.0435561	0	0.0435561	chr15	21378549	21379049	6.18096	43701	ENSDARG00000097950	Intronic	43701	ENSDART00000184512	0.4471	open		tbl1x	0.123255	0.785283	0.292023	0.568673	0.802639	0.734639	0.0679998	open
1.36066	0.595589	0.33094	0.513889	0.0435561	0	0.0435561	chr15	23643648	23644148	8.71873	3179	ckmb	Exonic	1379	ENSDART00000142395	0.4251	open		ubr5	0.12303	0.941404	0.695706	0.527006	0.935612	0.856862	0.0787501	open
1.36066	0.595589	0.33094	0.513889	0.0435561	0	0.0435561	chr15	25521169	25521669	18.5762	6161	hif1al	Intronic	3334	ENSDART00000137899	0.3812	open		commd5	0.122996	1	0.973991	0.501929	0.206417	0.187278	0.0191386	open
1.36066	0.595589	0.33094	0.513889	0.0435561	0	0.0435561	chr15	35793714	35794214	3.54406	13158	ENSDARG00000097386	Intronic	13158	ENSDART00000098701	0.3673	open		abhd6b	0.122969	1	1	0.500386	0.0262777	0.0218612	0.00441655	open
1.36066	0.595589	0.33094	0.513889	0.0435561	0	0.0435561	chr15	35941170	35941670	11.2225	8325	rhbdd1	Exonic	8325	ENSDART00000109530	0.4311	open		ENSDARG00000113872	0.122912	0.918673	0.603638	0.531636	0.51575	0.471361	0.0443889	open
1.36066	0.595589	0.33094	0.513889	0.0435561	0	0.0435561	chr15	41311064	41311564	19.4059	18	usp16	Promoter	18	ENSDART00000186377	0.2874	open		scarb1	0.122886	1	0.938506	0.49537	0.254583	0.231528	0.0230552	open
1.36066	0.595589	0.33094	0.513889	0.0435561	0	0.0435561	chr15	43824270	43824770	13.0974	4868	ENSDARG00000084946	Distal	4868	ENSDART00000117134	0.4471	open		oca2	0.122384	0.994099	0.833741	0.510031	0.134111	0.120944	0.0131667	open
1.36066	0.595589	0.33094	0.513889	0.0435561	0	0.0435561	chr15	46368100	46368600	11.2225	11470	ENSDARG00000097635	Distal	11269	ENSDART00000141580	0.3733	open		zgc.171534	0.122345	0.966772	0.784452	0.515432	0.455639	0.416334	0.039305	open
1.36066	0.595589	0.33094	0.513889	0.0435561	0	0.0435561	chr16	5408270	5408770	9.60381	130668	ENSDARG00000107053	Intronic	130	ENSDART00000150073	0.477	open		ENSDARG00000111854	0.122269	0.934639	0.65838	0.528549	0.774861	0.70964	0.0652213	open
1.36066	0.595589	0.33094	0.513889	0.0435561	0	0.0435561	chr16	20604068	20604568	35.0122	103423	creb5b	Intronic	103423	ENSDART00000146023	0.3892	open		ENSDARG00000097046	0.122185	0.906452	0.504046	0.54591	1.95792	1.79667	0.161249	open
1.36066	0.595589	0.33094	0.513889	0.0435561	0	0.0435561	chr16	23291890	23292390	3.93529	9484	efna1b	Intronic	2545	ENSDART00000014183	0.4691	open		ada	0.122146	1	0.976368	0.501929	0.219611	0.199528	0.020083	open
1.36066	0.595589	0.33094	0.513889	0.0435561	0	0.0435561	chr16	36228286	36228786	6.425	31835	capn7	Distal	31835	ENSDART00000140233	0.4072	open		wdr48b	0.121967	0.91382	0.593456	0.477623	0.135666	0.122417	0.0132498	open
1.36066	0.595589	0.33094	0.513889	0.0435561	0	0.0435561	chr17	1477082	1477582	12.1513	18774	ENSDARG00000111014	Distal	18774	ENSDART00000147650	0.499	open		sclt1	0.121853	0.785283	0.25532	0.557099	0.304889	0.277945	0.0269439	open
1.36066	0.595589	0.33094	0.513889	0.0435561	0	0.0435561	chr17	15062061	15062561	3.54406	12932	si:ch211-84m6.5	Intronic	12932	ENSDART00000145933	0.499	open		zfyve27	0.12173	0.956904	0.761261	0.487654	0.153139	0.1385	0.014639	open
1.36066	0.595589	0.33094	0.513889	0.0435561	0	0.0435561	chr18	22302323	22302823	18.2362	61	carmil2	Promoter	61	ENSDART00000122658	0.4251	open		rnf38	0.121576	0.785283	0.15208	0.59838	2.02314	1.85739	0.165749	open
1.36066	0.595589	0.33094	0.513889	0.0435561	0	0.0435561	chr18	35898731	35899231	11.2402	56047	ppp1r13l	Exonic	37050	ENSDART00000141979	0.3593	open		timm44	0.121506	0.942704	0.704134	0.478395	0.415167	0.379389	0.0357777	open
1.36066	0.595589	0.33094	0.513889	0.0435561	0	0.0435561	chr18	48459266	48459766	9.69515	21018	ENSDARG00000114107	Intronic	12811	ENSDART00000157570	0.4671	open		oprk1	0.121462	0.911762	0.591469	0.513117	0.0258888	0.0215556	0.00433327	open
1.36066	0.595589	0.33094	0.513889	0.0435561	0	0.0435561	chr19	10708636	10709136	13.9033	3410	ENSDARG00000112837	Exonic	3410	ENSDART00000140838	0.4331	open		fxyd6l	0.121376	0.932649	0.652233	0.472222	0.428362	0.391556	0.0368058	open
1.36066	0.595589	0.33094	0.513889	0.0435561	0	0.0435561	chr19	11129071	11129571	29.6285	23005	arhgef1a	Exonic	23005	ENSDART00000100596	0.3673	open		LOC103908726	0.121303	0.99209	0.830495	0.51466	0.611528	0.559973	0.0515554	open
1.36066	0.595589	0.33094	0.513889	0.0435561	0	0.0435561	chr19	26660174	26660674	20.0935	20327	ints3	Intronic	20327	ENSDART00000169590	0.4631	open		prc1a	0.121221	0.940242	0.689569	0.521605	0.379972	0.347111	0.0328608	open
1.36066	0.595589	0.33094	0.513889	0.0435561	0	0.0435561	chr20	2870012	2870512	9.57107	38288	ENSDARG00000112711	Distal	38288	ENSDART00000145607	0.3872	open		acana	0.121139	1	1	0.5	0.0384445	0.033111	0.00533342	open
1.36066	0.595589	0.33094	0.513889	0.0435561	0	0.0435561	chr20	28246922	28247422	3.76207	2007	dll4	Exonic	1584	ENSDART00000141992	0.4112	open		ptprdb	0.121045	1	0.985822	0.501543	0.562777	0.51525	0.047527	open
1.36066	0.595589	0.33094	0.513889	0.0435561	0	0.0435561	chr20	30797210	30797710	15.2817	71681	nhsl1b	Exonic	130	ENSDART00000109020	0.4491	open		ENSDARG00000095432	0.121022	1	0.876112	0.489969	0.180389	0.163639	0.0167499	open
1.36066	0.595589	0.33094	0.513889	0.0435561	0	0.0435561	chr21	5365695	5366195	3.76207	27179	psmd5	Distal	27139	ENSDART00000111961	0.4431	open		LOC101885660	0.120909	0.785283	0.151412	0.554012	0.116306	0.104723	0.0115832	open
1.36066	0.595589	0.33094	0.513889	0.0435561	0	0.0435561	chr21	7907427	7907927	13.0974	7569	ch25hl2	Distal	7569	ENSDART00000024318	0.2535	open		ggt7	0.12088	1	0.873736	0.488812	1.30558	1.19842	0.107167	open
1.36066	0.595589	0.33094	0.513889	0.0435561	0	0.0435561	chr21	17899477	17899977	30.7372	56296	dnai1.2	Intronic	2813	ENSDART00000041800	0.4172	open		acsf3	0.120856	0.834144	0.382192	0.45409	0.142639	0.128945	0.0136943	open
1.36066	0.595589	0.33094	0.513889	0.0435561	0	0.0435561	chr21	44857074	44857574	2.24519	30	fstl4	Promoter	13	ENSDART00000186322	0.505	open		si.ch211.250k18.8p	0.120741	0.956904	0.761261	0.487654	0.0853611	0.0762777	0.00908335	open
1.36066	0.595589	0.33094	0.513889	0.0435561	0	0.0435561	chr22	2090066	2090566	9.16904	3123	ENSDARG00000100755	Intronic	3123	ENSDART00000146117	0.3513	open		znf513a	0.120639	0.932649	0.653945	0.521605	0.431722	0.394861	0.036861	open
1.36066	0.595589	0.33094	0.513889	0.0435561	0	0.0435561	chr22	2254736	2255236	6.44006	13	ENSDARG00000095617	Promoter	13	ENSDART00000179930	0.3673	open		hyal2a	0.120621	0.959428	0.765967	0.519676	1.00286	0.920195	0.0826657	open
1.36066	0.595589	0.33094	0.513889	0.0435561	0	0.0435561	chr22	22311928	22312428	20.7646	9563	scamp4	Exonic	9124	ENSDART00000153370	0.4192	open		patz1	0.120326	0.925319	0.620425	0.474923	0.344694	0.314889	0.0298054	open
1.36066	0.595589	0.33094	0.513889	0.0435561	0	0.0435561	chr22	29135573	29136073	4.95996	22	baiap2l2b	Promoter	22	ENSDART00000182412	0.3633	open		LOC110438225	0.120215	1	0.994205	0.499228	0.21925	0.1995	0.0197497	open
1.36066	0.595589	0.33094	0.513889	0.0435561	0	0.0435561	chr23	27551291	27551791	4.94624	3609	LOC100332095	Distal	3609	ENSDART00000139923	0.4012	open		ENSDARG00000094159	0.120201	0.978225	0.807625	0.488426	0.336027	0.306945	0.0290828	open
1.36066	0.595589	0.33094	0.513889	0.0435561	0	0.0435561	chr23	31012130	31012630	11.2402	12136	selenoi	Exonic	12136	ENSDART00000062185	0.4152	open		ENSDARG00000096266	0.120177	0.952086	0.745552	0.518519	0.226972	0.206611	0.020361	open
1.36066	0.595589	0.33094	0.513889	0.0435561	0	0.0435561	chr23	40410445	40410945	6.73648	50	elovl4b	Promoter	50	ENSDART00000148491	0.4651	open		txnl1	0.120172	0.911762	0.564392	0.465664	0.403195	0.368751	0.0344442	open
1.36066	0.595589	0.33094	0.513889	0.0435561	0	0.0435561	chr24	19541502	19542002	7.74211	50140	LOC556735	Intronic	570	ENSDART00000169447	0.4611	open		tigara	0.12003	1	0.979237	0.501543	0.238056	0.216834	0.0212219	open
1.36066	0.595589	0.33094	0.513889	0.0435561	0	0.0435561	chr24	19917492	19917992	30.7372	54495	ENSDARG00000100303	Distal	54495	ENSDART00000158370	0.4471	open		vps51	0.120023	0.940242	0.691077	0.524306	0.788917	0.723723	0.0651942	open
1.36066	0.595589	0.33094	0.513889	0.0435561	0	0.0435561	chr24	21265793	21266293	61.9154	6568	ENSDARG00000109194	Distal	6568	ENSDART00000039640	0.3573	open		slc26a5	0.119998	1	0.891745	0.491127	0.614362	0.563112	0.05125	open
1.36066	0.595589	0.33094	0.513889	0.0435561	0	0.0435561	chr24	22130846	22131346	4.94624	27510	dap	Intronic	18771	ENSDART00000131128	0.4052	open		rap1b	0.119913	0.933961	0.657041	0.469522	1.46981	1.35036	0.119443	open
1.36038	0.886602	0.717735	0.513117	0.651374	0.236738	0.414636	chr18	23658459	23658959	14.4257	50680	ENSDARG00000117732	Distal	50680	ENSDART00000139106	0.3872	open		tnfsf12	0.1199	0.793812	0.341196	0.54784	0.319833	0.292112	0.0277214	open
1.36037	1	0.966057	0.501543	0.123566	0.031168	0.092398	chr06	43837619	43838119	12.577	52592	foxp1b	Intronic	20107	ENSDART00000167851	0.3972	open		mir16a	0.11988	0.785283	0.169865	0.551698	0.171139	0.155278	0.0158608	open
1.36033	0.829732	0.618258	0.515432	0.165466	0.0474896	0.117977	chr01	40087559	40088059	47.4619	830	si:dkey-117m1.4	Promoter	830	ENSDART00000139521	0.4271	open		abhd10a	0.119872	1	0.84687	0.490741	0.240833	0.219417	0.0214165	open
1.36024	0.595589	0.0818172	0.541667	0.0435356	0	0.0435356	chr08	38022073	38022573	35.0122	24	rab11fip1a	Promoter	24	ENSDART00000037181	0.4371	open		ENSDARG00000102698	0.119817	0.96543	0.780366	0.487654	0.159389	0.144472	0.0149164	open
1.3599	0.96507	0.806441	0.489969	0.434671	0.152396	0.282275	chr02	32825680	32826180	17.9437	177	prpf4ba	Promoter	12	ENSDART00000048445	0.3593	open		smyd2a	0.119748	1	0.911882	0.507716	0.680167	0.623778	0.0563888	open
1.35983	0.595589	0.160212	0.527778	0.0435151	0	0.0435151	chr02	35902730	35903230	44.04	22379	lamc1	Intronic	22379	ENSDART00000047851	0.4711	open		ift46	0.119673	0.935085	0.673276	0.513117	0.0852776	0.0762779	0.00899966	open
1.35983	0.595589	0.160212	0.527778	0.0435151	0	0.0435151	chr03	22850015	22850515	21.9627	4407	ENSDARG00000098353	Distal	4407	ENSDART00000132722	0.4112	open		chmp4c	0.119564	1	0.9753	0.501543	0.144056	0.130389	0.0136666	open
1.35983	0.595589	0.160212	0.527778	0.0435151	0	0.0435151	chr03	31712046	31712546	9.57107	3860	ccdc47	Exonic	3417	ENSDART00000168132	0.4411	open		si.ch211.132p1.3	0.119471	0.911762	0.591469	0.486883	0.0735833	0.0655276	0.00805568	open
1.35983	0.595589	0.160212	0.527778	0.0435151	0	0.0435151	chr03	33494917	33495417	7.97018	1003	sgsm3	Promoter	1003	ENSDART00000182099	0.3134	open		tpcn1	0.119427	1	0.940966	0.504244	0.223611	0.203639	0.0199721	open
1.35983	0.595589	0.160212	0.527778	0.0435151	0	0.0435151	chr05	39709594	39710094	13.6994	7498	prkg2	Intronic	7498	ENSDART00000168633	0.3533	open		smarce1	0.119356	1	0.893992	0.492284	0.428417	0.392194	0.0362224	open
1.35983	0.595589	0.160212	0.527778	0.0435151	0	0.0435151	chr07	39045728	39046228	9.69515	65299	ENSDARG00000105540	Intronic	8499	ENSDART00000162632	0.2595	open		arhgap11a	0.11911	0.935085	0.664332	0.526235	0.542527	0.497334	0.0451936	open
1.35983	0.595589	0.160212	0.527778	0.0435151	0	0.0435151	chr07	48717665	48718165	26.6613	12687	LOC101885386	Exonic	12687	ENSDART00000165967	0.4411	open		mob2a	0.118991	0.867918	0.443751	0.550926	0.60975	0.559278	0.0504723	open
1.35983	0.595589	0.160212	0.527778	0.0435151	0	0.0435151	chr10	8534789	8535289	4.95996	288	tbc1d10ab	Intronic	288	ENSDART00000161154	0.2894	open		prokr1a	0.118817	0.911762	0.591469	0.513117	0.01825	0.0146112	0.00363883	open
1.35983	0.595589	0.160212	0.527778	0.0435151	0	0.0435151	chr10	9774108	9774608	23.8423	48583	ENSDARG00000101674	Exonic	48583	ENSDART00000165223	0.3473	open		mrpl46	0.118661	0.942859	0.705556	0.482253	0.261056	0.23825	0.0228057	open
1.35983	0.595589	0.160212	0.527778	0.0435151	0	0.0435151	chr13	30805008	30805508	2.41326	890	cxcl12a	Intronic	890	ENSDART00000172263	0.4471	open		ift20	0.118636	1	0.993826	0.500772	0.538389	0.493695	0.0446944	open
1.35983	0.595589	0.160212	0.527778	0.0435151	0	0.0435151	chr14	36374454	36374954	34.8821	3789	gpm6aa	Intronic	3559	ENSDART00000176588	0.3713	open		ENSDARG00000089296	0.118564	1	0.9753	0.501543	0.0880555	0.0789168	0.00913877	open
1.35983	0.595589	0.160212	0.527778	0.0435151	0	0.0435151	chr16	54155057	54155557	3.93529	32178	LOC101886260	Distal	32066	ENSDART00000170312	0.3513	open		tcof1	0.118516	1	0.8643	0.492284	0.19975	0.181806	0.0179441	open
1.35983	0.595589	0.160212	0.527778	0.0435151	0	0.0435151	chr18	44161829	44162329	33.2001	8404	ENSDARG00000092178	Distal	8404	ENSDART00000178332	0.4371	open		org	0.118341	0.848234	0.409015	0.54784	0.179972	0.163611	0.0163611	open
1.35983	0.595589	0.160212	0.527778	0.0435151	0	0.0435151	chr20	20668876	20669376	3.54406	31259	rtn1b	Intronic	3036	ENSDART00000191728	0.4152	open		ankrd44	0.118189	0.911762	0.564195	0.53858	0.839223	0.771028	0.0681951	open
1.35983	0.595589	0.160212	0.527778	0.0435151	0	0.0435151	chr22	1836509	1837009	7.34246	22	LOC108181160	Promoter	22	ENSDART00000183947	0.4052	open		tex2	0.118139	0.859543	0.428378	0.549383	0.318806	0.291556	0.0272501	open
1.35969	0.80695	0.569195	0.513889	0.123835	0.0313006	0.0925346	chr18	12534169	12534669	3.55477	2258	ENSDARG00000110246	Intronic	2258	ENSDART00000145240	0.4531	open		stard13b	0.11812	0.935085	0.66755	0.528935	0.710722	0.652667	0.0580554	open
1.35961	0.775403	0.482421	0.529321	0.628634	0.228017	0.400617	chr07	56953642	56954142	37.7754	64012	myo9aa	Intronic	64012	ENSDART00000157935	0.481	open		trmt61a	0.118093	0.955555	0.755846	0.479938	0.468084	0.429111	0.0389722	open
1.35938	0.595589	0.320744	0.527392	0.123803	0.0313006	0.0925021	chr18	16310137	16310637	11.9683	2449	ENSDARG00000097357	Distal	2449	ENSDART00000140686	0.3273	open		tfap2b	0.118035	0.994099	0.833189	0.488426	0.165639	0.150444	0.0151945	open
1.35936	1	1	0.500386	0.154075	0.0431005	0.110975	chr21	2828406	2828906	3.39385	13946	sema4d	Distal	13946	ENSDART00000087740	0.485	open		kdm6ba	0.118027	1	0.888027	0.510031	3.3305	3.0667	0.263804	open
1.35916	0.80695	0.569195	0.513889	0.145256	0.0396727	0.105584	chr13	44733611	44734111	4.34635	25238	zfand3	Intronic	4712	ENSDART00000173079	0.3852	open		trpm2	0.118012	0.830737	0.379941	0.444444	0.254445	0.232278	0.0221667	open
1.35913	0.595589	0.307113	0.528164	0.191725	0.0577882	0.133937	chr20	19425379	19425879	16.8956	1805	znf513a	Intronic	1805	ENSDART00000177743	0.3094	open		usp25	0.117994	1	0.884228	0.510031	0.471306	0.432112	0.039194	open
1.35902	0.595589	0.100041	0.554398	0.132759	0.0348067	0.0979518	chr05	19444720	19445220	54.0584	20	kctd10	Promoter	20	ENSDART00000191993	0.3693	open		lamp2	0.117967	1	0.9556	0.496142	0.842166	0.773862	0.0683036	open
1.35885	0.80695	0.547331	0.51466	0.150849	0.0418676	0.108981	chr07	24418011	24418511	24.4179	27131	poln	Intronic	24582	ENSDART00000182910	0.4431	open		ccdc85cb	0.117919	0.859543	0.431218	0.544367	0.256778	0.234445	0.022333	open
1.3588	0.769448	0.476859	0.532022	0.836666	0.309273	0.527393	chr07	69636286	69636786	105.636	33	tspan5a	Promoter	33	ENSDART00000022729	0.4251	open		cyp24a1	0.117873	0.785283	0.289081	0.553241	0.237056	0.216278	0.0207775	open
1.35869	0.595589	0.0742609	0.584877	0.612157	0.221757	0.3904	chr18	17533784	17534284	65.3262	592	mt2	Promoter	592	ENSDART00000145734	0.3772	open		med23	0.117728	1	0.879267	0.508873	0.237722	0.216917	0.0208052	open
1.35864	0.595589	0.307113	0.528164	0.183434	0.0545841	0.12885	chr09	7212852	7213352	30.607	669	mgat4a	Exonic	128	ENSDART00000141978	0.5269	open		ENSDARG00000096838	0.117706	0.942859	0.705663	0.479938	0.515389	0.472833	0.0425561	open
1.35854	0.595589	0.171566	0.541667	0.145183	0.0396727	0.10551	chr06	21683721	21684221	40.547	324	rhebl1	Promoter	324	ENSDART00000188815	0.3513	open		cd28l	0.117695	0.940242	0.69203	0.487654	0.144195	0.130722	0.0134725	open
1.35854	0.595589	0.179715	0.540895	0.156334	0.0440215	0.112312	chr14	16774943	16775443	35.7374	55	mrnip	Promoter	5	ENSDART00000191633	0.3393	open		mt2	0.117611	0.911762	0.526855	0.536265	1.00614	0.925196	0.0809424	open
1.35845	0.80695	0.569195	0.513889	0.215795	0.0672159	0.148579	chr10	24672151	24672651	84.9891	5690	ENSDARG00000075273	Intronic	3626	ENSDART00000190799	0.3912	open		lama5	0.117582	0.955555	0.757032	0.515432	0.139028	0.125972	0.0130557	open
1.35844	0.595589	0.139986	0.555556	0.368012	0.126581	0.241431	chr25	23358756	23359256	95.2992	81	osbpl5	Promoter	81	ENSDART00000141451	0.4371	open		phykpl	0.117527	1	1	0.500386	0.12525	0.113278	0.0119719	open
1.35844	0.595589	0.307113	0.528164	0.183404	0.0545841	0.12882	chr11	14266812	14267312	39.8463	13535	si:ch211-262i1.3	Exonic	13535	ENSDART00000135583	0.4711	open		hist1h2a2	0.117385	0.932649	0.645421	0.530864	3.592	3.30914	0.282859	open
1.35824	0.595589	0.320744	0.527392	0.187912	0.0563538	0.131558	chr08	54286024	54286524	17.7852	1312	ENSDARG00000086057	Distal	1312	ENSDART00000167316	0.5669	open		ENSDARG00000081450	0.117245	1	0.960181	0.496914	0.900362	0.827917	0.0724446	open
1.35788	0.829732	0.618258	0.515432	0.162083	0.0462975	0.115786	chr01	11977151	11977651	31.6763	24	tspan5b	Promoter	24	ENSDART00000164045	0.3413	open		btr02	0.117197	1	1	0.500386	0.0188611	0.0152222	0.00363889	open
1.35778	0.595589	0.139986	0.555556	0.36956	0.127257	0.242303	chr08	27833479	27833979	72.2325	24735	cttnbp2nlb	Intronic	8551	ENSDART00000188489	0.4232	open		acta2	0.117062	0.851855	0.412093	0.455247	0.212083	0.193389	0.0186939	open
1.35775	0.80695	0.547331	0.51466	0.126242	0.0323191	0.0939229	chr01	9032790	9033290	63.6521	28320	prkcba	Intronic	28287	ENSDART00000055006	0.4052	open		ctdp1	0.116969	0.940242	0.689742	0.527006	0.644222	0.591889	0.0523336	open
1.35766	0.595589	0.259703	0.544753	0.434916	0.152773	0.282144	chr01	34471285	34471785	62.8087	20750	lmo7b	Distal	20750	ENSDART00000168647	0.4232	open		si.dkey.243i1.1	0.116953	0.970829	0.794206	0.488426	0.157722	0.143278	0.0144443	open
1.35753	0.595589	0.307113	0.528164	0.152368	0.0425238	0.109844	chr23	25736960	25737460	9.69515	28422	rbms2b	Intronic	28422	ENSDART00000087040	0.4331	open		sh3rf1	0.116812	0.982159	0.812495	0.516204	0.832583	0.765667	0.0669162	open
1.35719	0.595589	0.0275418	0.594907	0.556682	0.200362	0.35632	chr03	50286545	50287045	74.1577	8835	arl16	Distal	8835	ENSDART00000140592	0.497	open		nudt7	0.116789	1	0.933968	0.505015	0.661639	0.608028	0.0536107	open
1.357	0.840161	0.63638	0.51466	0.19801	0.0603679	0.137642	chr02	7131486	7131986	21.9627	44	extl2	Promoter	44	ENSDART00000184256	0.3792	open		ndufaf6	0.116784	1	0.86734	0.509259	0.263722	0.241055	0.0226666	open
1.35659	0.595589	0.307113	0.528164	0.117347	0.0288941	0.0884528	chr03	1182612	1183112	9.16904	546	ndufa6	Intronic	546	ENSDART00000138368	0.3713	open		ENSDARG00000109613	0.116659	0.785283	0.270572	0.549383	0.226834	0.207056	0.0197779	open
1.35634	0.80695	0.547331	0.51466	0.129391	0.033608	0.0957832	chr02	48370731	48371231	7.34246	4360	per2	Intronic	4360	ENSDART00000139639	0.3234	open		mtrr	0.116613	1	0.972026	0.497685	0.239806	0.219028	0.0207776	open
1.3563	0.595589	0.33094	0.513889	0.0433412	0	0.0433412	chr01	35924834	35925334	4.34635	4058	smad1	Intronic	588	ENSDART00000177378	0.4451	open		nceh1a	0.11652	1	1	0.500386	0.0266389	0.0224167	0.00422219	open
1.3563	0.595589	0.33094	0.513889	0.0433412	0	0.0433412	chr01	39495253	39495753	8.32833	18237	ENSDARG00000110757	Intronic	12914	ENSDART00000074839	0.4152	open		pfas	0.116493	1	0.923976	0.50463	0.156639	0.142333	0.0143057	open
1.3563	0.595589	0.33094	0.513889	0.0433412	0	0.0433412	chr01	47596137	47596637	4.34635	10686	sh3pxd2aa	Intronic	10685	ENSDART00000039968	0.3633	open		ENSDARG00000081078	0.116453	0.785283	0.2278	0.582562	2.68633	2.47586	0.210472	open
1.3563	0.595589	0.33094	0.513889	0.0433412	0	0.0433412	chr02	24461653	24462153	59.9115	373	kcnn1a	Exonic	373	ENSDART00000120701	0.5908	open		xkr8.2	0.116435	1	0.991766	0.500772	0.0385	0.0333611	0.00513891	open
1.3563	0.595589	0.33094	0.513889	0.0433412	0	0.0433412	chr02	42395328	42395828	4.34635	20302	gtpbp4	Intronic	1013	ENSDART00000061955	0.2834	open		si.dkeyp.11e3.1	0.116407	1	1	0.500386	0.0331389	0.0284168	0.00472213	open
1.3563	0.595589	0.33094	0.513889	0.0433412	0	0.0433412	chr03	41757260	41757760	4.34635	31149	chst12a	Distal	25943	ENSDART00000032502	0.4731	open		si.dkey.13a21.4	0.116322	1	1	0.5	0.109917	0.0992503	0.0106662	open
1.3563	0.595589	0.33094	0.513889	0.0433412	0	0.0433412	chr04	147700	148200	4.34635	1383	tbk1	Intronic	1383	ENSDART00000003550	0.3872	open		ENSDARG00000094471	0.116203	0.911762	0.536995	0.53858	0.3125	0.286167	0.0263333	open
1.3563	0.595589	0.33094	0.513889	0.0433412	0	0.0433412	chr05	60071387	60071887	4.34635	74751	ENSDARG00000101620	Distal	74751	ENSDART00000157014	0.3792	open		fars2	0.116113	0.785283	0.30442	0.559414	0.313833	0.287417	0.0264166	open
1.3563	0.595589	0.33094	0.513889	0.0433412	0	0.0433412	chr05	70246620	70247120	4.34635	15282	znf618	Distal	15282	ENSDART00000180491	0.4172	open		cep104	0.116111	0.847405	0.406861	0.543596	0.287972	0.263556	0.0244166	open
1.3563	0.595589	0.33094	0.513889	0.0433412	0	0.0433412	chr07	20474039	20474539	2.54033	2973	si:dkey-19b23.12	Intronic	1498	ENSDART00000187233	0.3613	open		adm2b	0.116	0.952086	0.746372	0.513117	0.124667	0.112889	0.0117775	open
1.3563	0.595589	0.33094	0.513889	0.0433412	0	0.0433412	chr07	23451167	23451667	4.34635	44568	zgc:109889	Intronic	6385	ENSDART00000163401	0.481	open		ank1a	0.11588	1	1	0.5	0.0963888	0.0868055	0.00958331	open
1.3563	0.595589	0.33094	0.513889	0.0433412	0	0.0433412	chr07	60332773	60333273	8.32833	18852	plcb3	Intronic	18513	ENSDART00000174341	0.3553	open		ENSDARG00000117596	0.115836	1	0.886857	0.509259	0.510472	0.468945	0.0415274	open
1.3563	0.595589	0.33094	0.513889	0.0433412	0	0.0433412	chr08	29594025	29594525	4.34635	288	atoh1a	Exonic	288	ENSDART00000143789	0.6008	open		paqr4a	0.115795	1	0.969137	0.502315	0.297806	0.272695	0.025111	open
1.3563	0.595589	0.33094	0.513889	0.0433412	0	0.0433412	chr11	11286907	11287407	4.34635	14199	col9a1a	Intronic	14125	ENSDART00000138858	0.4112	open		LOC101883651	0.115649	0.911762	0.578751	0.525077	0.0706667	0.0630832	0.00758344	open
1.3563	0.595589	0.33094	0.513889	0.0433412	0	0.0433412	chr12	9650488	9650988	4.34635	2392	ENSDARG00000082100	Intronic	2392	ENSDART00000131884	0.4351	open		abitram	0.115644	1	0.991766	0.499228	0.195083	0.177916	0.0171669	open
1.3563	0.595589	0.33094	0.513889	0.0433412	0	0.0433412	chr13	12389884	12390384	6.73648	284	atp10d	Promoter	284	ENSDART00000174333	0.3693	open		zgc.100832	0.11558	0.867918	0.445112	0.474537	0.105361	0.0951111	0.0102502	open
1.3563	0.595589	0.33094	0.513889	0.0433412	0	0.0433412	chr15	34214070	34214570	6.27005	119	etv1	Exonic	119	ENSDART00000190456	0.4711	open		sgk1	0.115516	0.920942	0.607129	0.535108	1.24978	1.15147	0.098305	open
1.3563	0.595589	0.33094	0.513889	0.0433412	0	0.0433412	chr15	48029345	48029845	7.98641	73206	ENSDARG00000086735	Distal	73206	ENSDART00000162885	0.4431	open		si.ch211.15d5.11	0.11549	0.785283	0.149634	0.585262	0.494333	0.454167	0.0401668	open
1.3563	0.595589	0.33094	0.513889	0.0433412	0	0.0433412	chr16	39933599	39934099	2.54033	33183	rbms3	Distal	33183	ENSDART00000188931	0.3733	open		btr05	0.115307	1	1	0.500386	0.112528	0.10175	0.0107774	open
1.3563	0.595589	0.33094	0.513889	0.0433412	0	0.0433412	chr16	40007292	40007792	2.54033	4326	ENSDARG00000102563	Distal	4326	ENSDART00000180435	0.3533	open		ENSDARG00000097649	0.115261	0.857178	0.423006	0.460648	0.224722	0.205334	0.0193881	open
1.3563	0.595589	0.33094	0.513889	0.0433412	0	0.0433412	chr16	43761014	43761514	9.69515	4728	si:dkey-122a22.2	Distal	4728	ENSDART00000030470	0.4311	open		ENSDARG00000101011	0.115125	0.935085	0.673276	0.513117	0.113111	0.102305	0.0108058	open
1.3563	0.595589	0.33094	0.513889	0.0433412	0	0.0433412	chr17	23888311	23888811	4.34635	6464	pdzd8	Intronic	6464	ENSDART00000140809	0.4571	open		taf7	0.115062	0.911762	0.571404	0.537423	0.762528	0.701945	0.0605828	open
1.3563	0.595589	0.33094	0.513889	0.0433412	0	0.0433412	chr18	33092527	33093027	4.34635	963	olfcd3	Exonic	927	ENSDART00000138681	0.3872	open		selenbp1	0.115053	0.925319	0.619053	0.52392	0.239306	0.218833	0.0204724	open
1.3563	0.595589	0.33094	0.513889	0.0433412	0	0.0433412	chr19	24922090	24922590	2.54033	190	ENSDARG00000097873	Promoter	190	ENSDART00000134666	0.3493	open		dkk2	0.115051	0.911762	0.542685	0.525463	0.0584722	0.0518611	0.00661109	open
1.3563	0.595589	0.33094	0.513889	0.0433412	0	0.0433412	chr20	31472880	31473380	4.34635	45739	usta	Intronic	23548	ENSDART00000128156	0.4631	open		ppp3ca	0.114993	0.828811	0.37799	0.540895	0.185417	0.169083	0.0163334	open
1.3563	0.595589	0.33094	0.513889	0.0433412	0	0.0433412	chr20	42372972	42373472	16.3239	5771	dcbld1	Intronic	5642	ENSDART00000165862	0.4351	open		igf2bp3	0.114823	0.853235	0.413378	0.556327	2.06286	1.90292	0.159943	open
1.3563	0.595589	0.33094	0.513889	0.0433412	0	0.0433412	chr24	41479995	41480495	2.54033	1327	ENSDARG00000114762	Promoter	1327	ENSDART00000102901	0.4671	open		nbr1b	0.114784	1	0.910207	0.494599	0.212306	0.193944	0.0183615	open
1.3563	0.595589	0.33094	0.513889	0.0433412	0	0.0433412	chr25	20633935	20634435	4.34635	30288	ENSDARG00000109196	Intronic	30288	ENSDART00000139591	0.3653	open		rps8b	0.1146	0.846016	0.405845	0.46142	0.27086	0.248056	0.0228046	open
1.3563	0.595589	0.33094	0.513889	0.0433412	0	0.0433412	chr25	35536307	35536807	17.7852	6181	si:ch211-87j1.4	Intronic	6181	ENSDART00000105025	0.4291	open		ENSDARG00000094527	0.1146	0.878367	0.463247	0.456404	0.759778	0.699639	0.0601389	open
1.35614	0.595589	0.318069	0.54321	0.622867	0.226381	0.396486	chr10	33622897	33623397	65.8969	1407	hunk	Promoter	1407	ENSDART00000181177	0.3912	open		gnb1b	0.114369	0.970829	0.789784	0.51659	0.370222	0.339889	0.0303331	open
1.3559	0.595589	0.241158	0.541667	0.303724	0.101737	0.201987	chr02	10999850	11000350	119.586	6556	ENSDARG00000083895	Intronic	6556	ENSDART00000139314	0.4671	open		cdc14b	0.114143	1	0.930119	0.506173	0.818306	0.753946	0.0643607	open
1.35539	0.720905	0.43696	0.532407	0.475353	0.16886	0.306492	chr06	48187087	48187587	33.6894	19197	cttnbp2nla	Intronic	19197	ENSDART00000134417	0.4691	open		sez6a	0.113897	1	0.936326	0.49537	0.259472	0.237667	0.0218056	open
1.35532	1	1	0.500386	0.125982	0.0323191	0.0936632	chr03	19387838	19388338	17.0222	19652	s1pr5a	Distal	19652	ENSDART00000023208	0.4092	open		ENSDARG00000114329	0.113878	0.939797	0.68213	0.527778	0.999166	0.921222	0.0779444	open
1.35507	0.670575	0.39113	0.528549	0.216781	0.0678241	0.148957	chr24	19713281	19713781	7.74211	5708	csrnp1b	Intronic	4483	ENSDART00000168351	0.4371	open		ENSDARG00000093180	0.11387	0.966772	0.784196	0.489969	0.0637221	0.0567778	0.00694432	open
1.35498	1	1	0.5	0.229331	0.0727366	0.156594	chr01	46356730	46357230	27.8927	43631	ENSDARG00000095860	Intronic	12956	ENSDART00000008468	0.4451	open		gchfr	0.113869	1	0.985304	0.501543	0.618223	0.569195	0.0490273	open
1.3548	0.595589	0.0525427	0.580247	0.435069	0.15319	0.281879	chr10	31980069	31980569	115.324	41522	lhfpl6	Intronic	26816	ENSDART00000065293	0.4271	open		ENSDARG00000115950	0.113745	0.965887	0.782321	0.517747	0.383305	0.352139	0.0311659	open
1.35473	0.595589	0.086319	0.567901	0.232324	0.0739236	0.1584	chr07	23894432	23894932	21.9627	196	vbp1	Exonic	196	ENSDART00000181129	0.4032	open		si.ch211.262e15.1	0.113686	0.911762	0.59023	0.537037	0.909556	0.838528	0.0710278	open
1.35468	1	1	0.500386	0.294433	0.0982136	0.196219	chr22	506187	506687	10.6399	84	dstyk	Promoter	84	ENSDART00000158598	0.5509	open		ENSDARG00000094694	0.1136	1	0.977967	0.501929	0.52175	0.480139	0.0416111	open
1.35384	0.595589	0.134527	0.556327	0.287624	0.095623	0.192001	chr25	31558618	31559118	65.9555	55942	ENSDARG00000096968	Exonic	55942	ENSDART00000115589	0.4711	open		ENSDARG00000101653	0.113576	0.859543	0.431232	0.526235	0.0459721	0.0403889	0.00558328	open
1.35378	0.595589	0.276643	0.54321	0.393327	0.136986	0.256341	chr01	24918494	24918994	88.931	93480	ENSDARG00000116715	Intronic	57	ENSDART00000164984	0.3713	open		bicdl1	0.113549	1	1	0.5	0.0709444	0.0634723	0.00747211	open
1.35358	0.80695	0.547331	0.51466	0.0967024	0.0209338	0.0757686	chr17	38603623	38604123	25.782	1270	ccdc88c	Intronic	1082	ENSDART00000138473	0.3413	open		gpc3	0.113537	1	0.895836	0.490741	1.019	0.939779	0.0792209	open
1.35312	0.595589	0.160212	0.527778	0.0431846	0	0.0431846	chr23	29125191	29125691	19.4059	120687	casz1	Distal	120687	ENSDART00000153161	0.3832	open		fyco1a	0.113498	0.992164	0.830667	0.513503	0.3045	0.279361	0.0251387	open
1.35286	0.595589	0.232476	0.542438	0.26407	0.086485	0.177585	chr05	66636333	66636833	29.6834	65895	mn1b	Distal	65895	ENSDART00000192946	0.4711	open		ENSDARG00000101686	0.113493	0.954091	0.750734	0.511574	0.100361	0.090667	0.00969403	open
1.35246	0.595589	0.179715	0.540895	0.18253	0.0545841	0.127946	chr08	17090	17590	24.6252	7123	mir7a-3	Distal	7123	ENSDART00000115616	0.5289	open		exo1	0.113323	0.785283	0.253909	0.569059	0.910222	0.839362	0.0708602	open
1.3523	0.80695	0.569195	0.513889	0.260731	0.0852214	0.17551	chr05	32898378	32898878	96.0284	7820	pole3	Distal	7820	ENSDART00000189234	0.3772	open		adamts7	0.113295	0.948156	0.735358	0.520062	0.275278	0.252389	0.0228885	open
1.352	0.595589	0.0525427	0.580247	0.697581	0.25638	0.441201	chr04	8199232	8199732	50.4605	13580	erc1b	Intronic	13580	ENSDART00000026339	0.4072	open		tasorb	0.113092	0.935085	0.670638	0.526235	0.653084	0.60175	0.051334	open
1.35191	0.595589	0.307113	0.528164	0.151666	0.0425238	0.109143	chr08	17515621	17516121	12.9361	576	skia	Exonic	576	ENSDART00000144243	0.6088	open		tmem51a	0.113021	0.954529	0.752897	0.513889	0.208528	0.190722	0.0178056	open
1.3518	0.80695	0.547331	0.51466	0.161225	0.0462738	0.114951	chr20	114733	115233	14.6542	2015	ypel5	Intronic	2015	ENSDART00000149493	0.503	open		larp1	0.112916	0.958701	0.763426	0.480324	0.909417	0.838862	0.0705546	open
1.35173	0.595589	0.124691	0.578704	0.810626	0.300728	0.509898	chr17	20923358	20923858	59.8039	82	cdk1	Promoter	82	ENSDART00000138420	0.4192	open		si.dkey.28b4.8	0.112812	1	0.9905	0.501157	0.757361	0.698306	0.0590552	open
1.35163	0.595589	0.320744	0.527392	0.188101	0.0568143	0.131287	chr02	37462016	37462516	16.6099	195	ENSDARG00000095191	Intronic	195	ENSDART00000171304	0.3932	open		vmp1	0.112806	0.902484	0.500367	0.535494	0.445334	0.40975	0.0355837	open
1.35161	0.595589	0.179715	0.540895	0.158013	0.0450252	0.112988	chr13	37519028	37519528	38.8875	538	sgpp1	Exonic	495	ENSDART00000165021	0.5289	open		si.dkey.246i14.3	0.112706	0.930511	0.634113	0.532022	1.03825	0.95814	0.0801099	open
1.35151	1	1	0.500386	0.0980973	0.0215502	0.0765471	chr06	51810821	51811321	3.55477	23	psmf1	Promoter	23	ENSDART00000147436	0.3872	open		gpx4b	0.112672	1	0.949671	0.496142	0.510584	0.470139	0.0404451	open
1.35151	1	1	0.500386	0.0980973	0.0215502	0.0765471	chr17	25849027	25849527	4.74575	1725	ENSDARG00000114152	Promoter	54	ENSDART00000147813	0.4112	open		cga	0.112641	1	0.913252	0.506173	0.583945	0.538	0.0459446	open
1.35146	0.595589	0.160212	0.527778	0.043103	0	0.043103	chr06	30420540	30421040	6.36494	9800	shroom2a	Distal	9800	ENSDART00000172380	0.3234	open		plecb	0.112525	0.899269	0.495604	0.547068	2.56	2.36583	0.194167	open
1.35146	0.595589	0.160212	0.527778	0.043103	0	0.043103	chr10	41987484	41987984	2.24519	1048	setd1ba	Promoter	1024	ENSDART00000175254	0.4132	open		LOC101882781	0.112473	0.986957	0.821653	0.509259	0.15	0.136667	0.0133331	open
1.35123	0.80695	0.547331	0.51466	0.119673	0.0300168	0.0896564	chr21	3266191	3266691	35.7374	22294	ctif	Intronic	22294	ENSDART00000155514	0.4371	open		slc4a5a	0.112417	0.940242	0.69203	0.512346	0.0300278	0.0256945	0.00433329	open
1.35054	1	0.925125	0.503472	0.322923	0.109748	0.213175	chr16	39133140	39133640	22.7234	1723	gdf6a	Promoter	1723	ENSDART00000083066	0.3473	open		gas2	0.112366	0.906452	0.505738	0.533565	0.239139	0.219139	0.0200001	open
1.35037	0.595589	0.29387	0.528935	0.0813173	0.0150084	0.0663089	chr22	29913871	29914371	3.54406	7356	smc3	Intronic	7356	ENSDART00000182598	0.4291	open		cst14b.1	0.112272	0.911762	0.530339	0.473765	0.252694	0.231695	0.0209989	open
1.35031	0.840161	0.632233	0.522377	0.591746	0.215205	0.376541	chr07	37555046	37555546	111.454	87	cylda	Promoter	87	ENSDART00000168657	0.4052	open		calm3b	0.112242	0.971758	0.795735	0.482253	1.96208	1.81314	0.148943	open
1.34996	1	0.966057	0.501543	0.231211	0.0738244	0.157387	chr13	28727336	28727836	27.2152	8355	ENSDARG00000102544	Intronic	4514	ENSDART00000168287	0.3693	open		rpl37	0.11213	1	0.935039	0.504244	0.209583	0.191834	0.0177496	open
1.34985	0.840161	0.63638	0.51466	0.226246	0.0718845	0.154362	chr07	29962320	29962820	27.8714	10	fbxo22	Promoter	10	ENSDART00000184245	0.3932	open		ENSDARG00000084089	0.112052	0.946711	0.725737	0.484568	0.527555	0.486056	0.0414995	open
1.34984	0.80695	0.547331	0.51466	0.101996	0.0231369	0.0788591	chr11	24487366	24487866	14.6542	28829	mxra8a	Intronic	23378	ENSDART00000169030	0.4471	open		ENSDARG00000110005	0.111977	0.94696	0.734173	0.487654	0.100917	0.0913056	0.00961105	open
1.34969	0.813421	0.600365	0.516204	0.243174	0.0785373	0.164636	chr10	9092542	9093042	10.405	22	snx18b	Promoter	22	ENSDART00000151009	0.4052	open		gatb	0.111961	0.990498	0.827487	0.486497	0.446528	0.411112	0.0354166	open
1.34953	0.670575	0.39113	0.528549	0.268725	0.0885758	0.180149	chr03	30126171	30126671	31.6913	3307	ppfia3	Distal	3307	ENSDART00000131177	0.4431	open		ENSDARG00000102392	0.111955	0.874581	0.459243	0.524691	0.0365834	0.0317778	0.00480563	open
1.34943	0.832967	0.622056	0.517747	0.638605	0.233743	0.404862	chr19	11300689	11301189	203.992	14284	eepd1	Intronic	14284	ENSDART00000157600	0.4132	open		si.dkeyp.30d6.2	0.111949	1	1	0.500386	0.00719445	0.00458333	0.00261112	open
1.34943	0.595589	0.107379	0.569444	0.502301	0.18025	0.32205	chr07	59317867	59318367	96.0284	6951	m1ap	Distal	6951	ENSDART00000159687	0.4012	open		cited1	0.111857	0.806639	0.354199	0.540123	0.240305	0.220305	0.02	open
1.34928	0.80695	0.547331	0.51466	0.179653	0.0536366	0.126017	chr16	33005830	33006330	8.29898	4926	me1	Exonic	4926	ENSDART00000134968	0.3812	open		ENSDARG00000112376	0.11185	0.963678	0.776239	0.511574	0.136806	0.124528	0.0122778	open
1.34897	0.595589	0.318069	0.54321	0.433418	0.153275	0.280143	chr21	45871864	45872364	74.1577	247	larp1	Promoter	247	ENSDART00000111289	0.5709	open		tbc1d14	0.111806	1	0.869697	0.509259	0.420333	0.386917	0.0334161	open
1.34893	0.595589	0.307113	0.528164	0.122708	0.0313006	0.0914076	chr21	4877950	4878450	21.9454	29143	notch1a	Exonic	29143	ENSDART00000164999	0.3633	open		pkn2	0.111791	0.93996	0.686005	0.52392	0.433805	0.399389	0.0344165	open
1.34888	0.595589	0.11968	0.56713	0.56343	0.204329	0.359101	chr15	23707242	23707742	93.6691	7754	zgc:154093	Distal	7754	ENSDART00000138427	0.3932	open		zmynd11	0.111788	1	0.861181	0.510802	0.460278	0.423889	0.0363894	open
1.34873	0.80695	0.547331	0.51466	0.21416	0.0672159	0.146944	chr13	52015642	52016142	10.405	9638	npas4l	Exonic	9638	ENSDART00000050236	0.503	open		pwwp2b	0.111711	0.986957	0.821144	0.515818	1.25653	1.16083	0.0956936	open
1.34851	0.595589	0.0441314	0.611111	0.970161	0.364109	0.606052	chr02	55645210	55645710	203.659	19634	klf2b	Distal	19634	ENSDART00000170216	0.4591	open		ccm2	0.111702	0.942859	0.711092	0.520062	0.3745	0.344528	0.0299716	open
1.34837	0.68432	0.404546	0.534722	0.381601	0.133	0.248601	chr07	56257635	56258135	27.7128	3970	ankrd11	Intronic	3970	ENSDART00000174207	0.4551	open		ENSDARG00000101646	0.111555	0.940242	0.69203	0.512346	0.0640556	0.0572222	0.00683334	open
1.34834	0.769448	0.476859	0.532022	0.873679	0.326264	0.547415	chr12	30173585	30174085	14.8056	28471	ENSDARG00000113686	Intronic	5492	ENSDART00000056790	0.493	open		trim35.4	0.111351	0.994099	0.833741	0.489969	0.171917	0.157084	0.0148332	open
1.34791	0.595589	0.179715	0.540895	0.24039	0.0775749	0.162815	chr19	45461464	45461964	9.97626	47150	ENSDARG00000106639	Intronic	47150	ENSDART00000166774	0.3613	open		tuba1b	0.111333	1	0.994309	0.500772	0.82425	0.760972	0.0632783	open
1.34757	0.595589	0.307113	0.528164	0.103016	0.0236183	0.079398	chr12	34712422	34712922	20.0761	19589	ENSDARG00000100121	Intronic	1017	ENSDART00000173938	0.3972	open		rfc2	0.111292	1	0.988683	0.500772	0.114028	0.1035	0.0105278	open
1.3475	0.595589	0.307113	0.528164	0.154931	0.0440215	0.11091	chr05	49950578	49951078	8.29898	133481	fam172a	Intronic	277	ENSDART00000136000	0.4092	open		ephx2	0.111279	1	0.973226	0.502315	0.393945	0.362639	0.0313056	open
1.34727	0.595589	0.160212	0.527778	0.0428974	0	0.0428974	chr06	35053100	35053600	11.2225	628	uhmk1	Promoter	509	ENSDART00000191568	0.481	open		ENSDARG00000117432	0.11125	0.863084	0.43696	0.467593	0.345389	0.317694	0.0276943	open
1.34727	0.595589	0.160212	0.527778	0.0428974	0	0.0428974	chr07	33340114	33340614	17.7852	11167	anp32a	Exonic	8280	ENSDART00000162001	0.4172	open		si.ch1073.459j12.1	0.111211	0.955555	0.757032	0.515432	0.166917	0.152473	0.0144442	open
1.34727	0.595589	0.160212	0.527778	0.0428974	0	0.0428974	chr07	38218578	38219078	11.2225	10241	ENSDARG00000099047	Distal	10241	ENSDART00000181479	0.489	open		asic1a	0.111196	0.941404	0.701426	0.513889	0.259444	0.238138	0.021306	open
1.34727	0.595589	0.160212	0.527778	0.0428974	0	0.0428974	chr11	506219	506719	19.4059	3	raf1b	Promoter	3	ENSDART00000108786	0.3972	open		cyp46a1.2	0.111157	1	1	0.500386	0.0224167	0.0186945	0.00372215	open
1.34727	0.595589	0.160212	0.527778	0.0428974	0	0.0428974	chr11	34944689	34945189	20.0761	23446	gnai2a	Intronic	23446	ENSDART00000144106	0.4411	open		si.dkey.42i9.4	0.111037	1	0.958339	0.503858	2.29861	2.12628	0.172334	open
1.34727	0.595589	0.160212	0.527778	0.0428974	0	0.0428974	chr21	43246787	43247287	5.75798	6500	shroom1	Intronic	6500	ENSDART00000018948	0.485	open		dpysl2a	0.111021	0.925319	0.617595	0.472608	0.112861	0.102444	0.0104167	open
1.34727	1	1	0.500386	0.111131	0.0268183	0.0843129	chr19	38743238	38743738	7.98641	129161	ENSDARG00000025667	Distal	87093	ENSDART00000167952	0.4451	open		rtn4rl1b	0.110876	0.947935	0.735123	0.48071	0.318806	0.293167	0.0256384	open
1.34719	0.684006	0.404239	0.527778	0.245793	0.0797511	0.166041	chr23	26887960	26888460	31.6913	6	adcy6b	Promoter	6	ENSDART00000016283	0.4731	open		ENSDARG00000110283	0.110872	1	1	0.500386	0.0127778	0.00977781	0.00299998	open
1.3468	0.813421	0.600365	0.516204	0.179295	0.0536352	0.125659	chr11	25794076	25794576	55.8752	17007	plch2b	Intronic	17007	ENSDART00000157359	0.477	open		znrf3	0.110818	0.940767	0.692821	0.527006	0.977584	0.903251	0.0743333	open
1.34668	0.595589	0.160212	0.527778	0.0428686	0	0.0428686	chr05	12018584	12019084	9.85779	12339	ENSDARG00000107096	Intronic	145	ENSDART00000148763	0.4092	open		ENSDARG00000093509	0.110764	0.932649	0.654723	0.513889	0.0812221	0.0731668	0.00805539	open
1.34668	0.595589	0.160212	0.527778	0.0428686	0	0.0428686	chr06	8723100	8723600	11.994	13415	cavin2b	Intronic	13415	ENSDART00000183314	0.3573	open		vezf1a	0.110736	1	0.910293	0.506944	0.423	0.389695	0.0333055	open
1.34668	0.595589	0.160212	0.527778	0.0428686	0	0.0428686	chr06	13448814	13449314	20.2099	491	fmnl2b	Exonic	491	ENSDART00000150469	0.4591	open		psmd4a	0.11057	1	0.970462	0.502315	0.35475	0.326528	0.0282222	open
1.34668	0.595589	0.160212	0.527778	0.0428686	0	0.0428686	chr17	4049937	4050437	2.82245	19693	hao1	Intronic	19693	ENSDART00000122526	0.3772	open		nme7	0.110502	0.952086	0.743607	0.477623	1.17547	1.08675	0.0887209	open
1.3466	0.840161	0.63638	0.51466	0.210214	0.065805	0.144409	chr14	26731341	26731841	51.9392	11899	eef1g	Distal	11859	ENSDART00000137424	0.4112	open		atf1	0.110448	1	0.985592	0.498457	0.94425	0.872612	0.0716381	open
1.34658	0.595589	0.322232	0.539352	0.324781	0.110856	0.213925	chr01	38757576	38758076	23.1998	434	wdr17	Promoter	434	ENSDART00000040798	0.3733	open		dennd2c	0.110405	1	0.895788	0.508102	0.448806	0.413695	0.0351107	open
1.3461	0.829732	0.618258	0.515432	0.154906	0.0440812	0.110824	chr03	52643905	52644405	27.7128	581	si:dkey-210j14.3	Intronic	581	ENSDART00000139683	0.4212	open		anpepb	0.110261	0.911762	0.591469	0.486883	0.0201667	0.0166389	0.00352774	open
1.34607	0.595589	0.160212	0.527778	0.0428387	0	0.0428387	chr05	45975912	45976412	20.0761	31	sv2ca	Promoter	31	ENSDART00000189971	0.4431	open		bcl6ab	0.110226	0.942859	0.710727	0.520448	0.455583	0.420029	0.0355546	open
1.34607	0.595589	0.160212	0.527778	0.0428387	0	0.0428387	chr20	43079213	43079713	20.583	17	snx9b	Promoter	14	ENSDART00000144181	0.3453	open		hoxc13a	0.110061	1	1	0.500386	0.0350002	0.030389	0.00461112	open
1.34582	0.813421	0.600365	0.516204	0.141005	0.0386267	0.102378	chr14	1905970	1906470	4.34635	66317	ENSDARG00000117765	Intronic	43056	ENSDART00000144180	0.4072	open		nudt3a	0.110046	1	0.917424	0.505787	0.409084	0.377	0.0320839	open
1.34531	0.813421	0.600365	0.516204	0.231298	0.0741867	0.157112	chr06	187050	187550	84.2449	6157	tab1	Distal	6157	ENSDART00000183296	0.4052	open		acot11a	0.109902	0.881559	0.466379	0.547068	0.386528	0.356139	0.0303888	open
1.34513	0.595589	0.160212	0.527778	0.0427926	0	0.0427926	chr24	1304573	1305073	7.97018	10646	ENSDARG00000071864	Intronic	816	ENSDART00000164656	0.513	open		ENSDARG00000016923	0.109824	0.853683	0.418349	0.541667	0.354222	0.326222	0.0280001	open
1.34491	0.595589	0.100041	0.554398	0.187099	0.0568143	0.130284	chr08	42670343	42670843	41.0053	40844	crybb2	Intronic	6492	ENSDART00000132452	0.4092	open		gpr37l1b	0.109801	0.985413	0.816972	0.486883	0.478611	0.4415	0.0371103	open
1.34489	0.595589	0.307113	0.528164	0.280232	0.093481	0.186751	chr17	22679867	22680367	27.1414	9522	birc6-as2	Intronic	9514	ENSDART00000143886	0.4451	open		lgals3a	0.109781	0.911762	0.523118	0.54321	1.7415	1.61186	0.129637	open
1.3446	0.782201	0.487674	0.53125	0.571175	0.208068	0.363107	chr20	54259571	54260071	122.792	40	ENSDARG00000098059	Promoter	40	ENSDART00000169146	0.4511	open		zgc.174906	0.109591	1	0.86734	0.490741	0.583611	0.538889	0.0447226	open
1.34457	1	1	0.500386	0.154075	0.0438307	0.110245	chr17	38030049	38030549	11.0322	27	slc25a21	Promoter	27	ENSDART00000148337	0.3972	open		dipk1ab	0.109563	1	0.991766	0.500772	0.0888334	0.0803055	0.0085279	open
1.34357	0.80695	0.547331	0.51466	0.0751506	0.0127806	0.06237	chr04	1413410	1413910	7.65342	10582	upf2	Distal	10582	ENSDART00000170399	0.3433	open		naa40	0.109519	1	0.861898	0.490741	0.294445	0.270889	0.0235553	open
1.34311	1	1	0.5	0.25912	0.0853087	0.173811	chr06	40831293	40831793	34.4096	701	eefsec	Promoter	701	ENSDART00000174167	0.3752	open		ora5	0.109512	1	0.985056	0.501157	0.227583	0.208917	0.0186665	open
1.34303	0.595589	0.158631	0.577932	1.0161	0.38371	0.632387	chr03	33427372	33427872	132.634	180	rpl23	Exonic	37	ENSDART00000146434	0.4092	open		opn7a	0.10948	0.99209	0.829925	0.487269	0.126167	0.114917	0.01125	open
1.34291	0.857438	0.669224	0.515432	0.306883	0.104154	0.202729	chr20	43788074	43788574	25.7656	1808	laptm4a	Promoter	1808	ENSDART00000161176	0.3613	open		ENSDARG00000111706	0.109384	0.911762	0.575983	0.531636	0.432167	0.398584	0.0335833	open
1.34187	0.595589	0.160073	0.558256	0.456848	0.163412	0.293436	chr09	14940207	14940707	33.7046	267671	ENSDARG00000034555	Intronic	52272	ENSDART00000142064	0.4631	open		tsen15	0.109372	0.883574	0.472432	0.537037	0.336334	0.30975	0.0265832	open
1.3418	0.595589	0.151412	0.554012	0.320785	0.10974	0.211045	chr03	57205753	57206253	6.07026	28089	fscn2a	Distal	28089	ENSDART00000182523	0.4531	open		ENSDARG00000097561	0.109361	1	0.994832	0.499228	0.45775	0.422306	0.0354442	open
1.34162	0.654979	0.378283	0.529321	0.171788	0.0509663	0.120822	chr14	28002339	28002839	28.5892	602	tsc22d3	Promoter	602	ENSDART00000174004	0.3413	open		iqcd	0.109154	0.970829	0.794206	0.488426	0.246305	0.226333	0.019972	open
1.34162	0.611306	0.344932	0.540895	0.60091	0.220289	0.380621	chr07	73487787	73488287	29.6285	1	arhgef40	Promoter	1	ENSDART00000194948	0.3932	open		ttc28	0.10895	0.942859	0.716997	0.524306	0.65925	0.609277	0.0499726	open
1.34101	0.595589	0.307113	0.528164	0.12773	0.033608	0.0941223	chr12	33925466	33925966	9.40632	8776	trim8b	Intronic	6213	ENSDART00000173642	0.3812	open		rbb4l	0.108947	1	0.985056	0.501157	0.102833	0.0933333	0.00950002	open
1.34084	1	1	0.500386	0.0835153	0.0161595	0.0673557	chr09	28157968	28158468	68.0282	18128	plekhm3	Intronic	7942	ENSDART00000144273	0.481	open		ENSDARG00000097674	0.1089	0.785283	0.333404	0.548611	0.219417	0.201444	0.0179723	open
1.34067	0.595589	0.160212	0.527778	0.0425747	0	0.0425747	chr02	15808524	15809024	4.95996	24778	ENSDARG00000093060	Intronic	24778	ENSDART00000054340	0.4311	open		fli1	0.108896	1	0.919264	0.50733	3.55836	3.29764	0.260721	open
1.34057	0.829732	0.618258	0.515432	0.245032	0.0799453	0.165087	chr17	38514200	38514700	52.0128	38149	stard9	Intronic	3741	ENSDART00000194852	0.3353	open		npr1a	0.108864	1	0.990843	0.498843	0.809194	0.748361	0.0608331	open
1.34057	0.80695	0.547331	0.51466	0.118587	0.0300168	0.0885706	chr19	21768152	21768652	10.6399	1940	znf516	Promoter	1940	ENSDART00000132212	0.4571	open		ENSDARG00000111013	0.108749	0.942859	0.712283	0.516204	0.120278	0.109528	0.0107501	open
1.34056	0.595589	0.0964785	0.591821	1.48791	0.570717	0.917192	chr03	59816140	59816640	375.766	31757	pecam1	Intronic	31757	ENSDART00000145648	0.477	open		ENSDARG00000108688	0.108745	1	0.991766	0.500772	0.169639	0.155306	0.0143336	open
1.34019	0.80695	0.547331	0.51466	0.178351	0.0536366	0.124714	chr01	12068463	12068963	23.6291	86	xpa	Promoter	86	ENSDART00000136658	0.3573	open		foxk1	0.108661	0.943043	0.718339	0.524691	1.55922	1.44408	0.115139	open
1.34014	0.595589	0.286269	0.549383	0.485039	0.174776	0.310262	chr04	25920097	25920597	74.3167	8038	vezt	Exonic	2431	ENSDART00000004273	0.3952	open		ENSDARG00000113245	0.108629	0.940767	0.692784	0.52392	0.670389	0.61975	0.0506388	open
1.34012	0.84046	0.63762	0.516975	0.321448	0.110162	0.211285	chr25	3677374	3677874	22.8892	25	prnprs3	Promoter	25	ENSDART00000059881	0.4271	open		acox1	0.108558	1	0.844009	0.487654	0.499528	0.461306	0.0382219	open
1.34011	0.595589	0.0151501	0.645062	1.44053	0.552189	0.888343	chr10	5563497	5563997	107.009	17739	syk	Intronic	4631	ENSDART00000136605	0.3812	open		si.ch211.22d5.2	0.108446	0.935085	0.673276	0.486883	0.0589167	0.0526389	0.00627781	open
1.34003	0.80695	0.547331	0.51466	0.124361	0.0323191	0.0920422	chr07	73826181	73826681	21.9454	1373	zgc:173587	Promoter	1373	ENSDART00000114873	0.4591	open		phip	0.108344	0.944636	0.720954	0.523534	0.710556	0.657139	0.0534167	open
1.33976	0.595589	0.100041	0.554398	0.181095	0.0547452	0.12635	chr02	13691638	13692138	8.05436	53	LOC100538044	Promoter	53	ENSDART00000147314	0.3493	open		rbms3	0.108255	0.888798	0.480722	0.548611	1.76706	1.63731	0.129749	open
1.33972	0.595589	0.232476	0.542438	0.149592	0.0423004	0.107291	chr20	1278259	1278759	28.5892	324	lrp11	Exonic	324	ENSDART00000064214	0.4172	open		prmt9	0.107983	0.986957	0.822078	0.489969	0.155944	0.142695	0.0132492	open
1.33968	0.595589	0.232476	0.542438	0.375626	0.13161	0.244016	chr08	36486158	36486658	32.8379	11079	si:busm1-266f07.2	Distal	11079	ENSDART00000085314	0.3393	open		apoa4b.1	0.107935	1	1	0.500386	0.0989999	0.0898612	0.00913876	open
1.33953	0.80695	0.569195	0.513889	0.118482	0.0300168	0.0884656	chr09	34915137	34915637	11.2225	6	upf3a	Promoter	0	ENSDART00000193721	0.4411	open		hat1	0.107743	1	0.948292	0.50463	0.366722	0.338333	0.0283888	open
1.33935	0.595589	0.0148761	0.618827	0.625638	0.230451	0.395187	chr06	31366957	31367457	34.0355	863	jak1	Promoter	863	ENSDART00000184068	0.3493	open		tph2	0.107669	1	0.988683	0.500772	0.046	0.0406944	0.00530562	open
1.33908	0.595589	0.320744	0.527392	0.204612	0.0640797	0.140532	chr23	30593656	30594156	29.699	14194	ENSDARG00000081294	Intronic	14194	ENSDART00000153102	0.525	open		dusp26.1	0.107437	1	0.854233	0.510802	0.302389	0.278695	0.0236942	open
1.33906	0.595589	0.276426	0.547068	0.507104	0.183649	0.323455	chr01	49412190	49412690	80.4091	2840	taf5	Distal	2840	ENSDART00000184063	0.4012	open		btbd10b	0.107243	1	0.901093	0.50733	0.301028	0.277472	0.0235554	open
1.33881	0.654979	0.378283	0.529321	0.185679	0.0566113	0.129068	chr16	20294698	20295198	47.7837	27	fkbp14	Promoter	27	ENSDART00000100667	0.3433	open		ENSDARG00000109525	0.107239	0.978225	0.807848	0.515432	0.465056	0.429751	0.035305	open
1.33873	0.670575	0.39113	0.528549	0.285862	0.0962256	0.189637	chr20	26937058	26937558	23.8596	144	ftr97	Promoter	144	ENSDART00000162046	0.3393	open		si.ch211.276i12.4	0.107233	0.940242	0.691924	0.524691	0.50425	0.466139	0.0381109	open
1.33859	0.595589	0.241158	0.541667	0.39274	0.138498	0.254243	chr05	38611171	38611671	48.2986	13	znhit1	Promoter	13	ENSDART00000150198	0.4072	open		spp1	0.107087	0.956904	0.761261	0.512346	0.0778334	0.0702781	0.0075553	open
1.3384	0.829732	0.618258	0.515432	0.395635	0.139665	0.25597	chr10	33994362	33994862	50.0683	6831	kl	Intronic	4039	ENSDART00000172054	0.4531	open		ENSDARG00000090694	0.107071	0.785283	0.104983	0.553627	0.156695	0.1435	0.0131951	open
1.33819	0.595589	0.160212	0.527778	0.0424537	0	0.0424537	chr08	16419841	16420341	19.4059	12206	cdkn2c	Distal	11705	ENSDART00000134900	0.3852	open		calb2a	0.107018	0.785283	0.33094	0.513889	0.00213889	0	0.00213889	open
1.33819	0.595589	0.160212	0.527778	0.0424537	0	0.0424537	chr24	19577666	19578166	18.8776	13976	LOC556735	Exonic	1018	ENSDART00000169447	0.4411	open		lgals1l1	0.106981	0.954091	0.750734	0.488426	0.157222	0.144	0.0132222	open
1.33788	0.595589	0.307113	0.528164	0.102141	0.0236183	0.0785231	chr15	36962856	36963356	35.7374	21615	kirrel3l	Intronic	3262	ENSDART00000061336	0.477	open		gstk4	0.106976	0.853235	0.413882	0.540123	0.180167	0.165306	0.0148613	open
1.33765	0.595589	0.104983	0.553627	0.174012	0.0520635	0.121949	chr17	12925271	12925771	27.8714	934	insm2	Intronic	934	ENSDART00000152032	0.5768	open		zgc.114046	0.106839	0.940767	0.692821	0.527006	3.68706	3.42189	0.265164	open
1.33722	0.80695	0.569195	0.513889	0.185955	0.0568143	0.129141	chr18	24119012	24119512	10.1146	96248	nr2f2	Distal	96248	ENSDART00000060150	0.4012	open		ocrl	0.106816	0.94696	0.726733	0.476852	0.794277	0.735611	0.0586656	open
1.33694	0.595589	0.163698	0.542438	0.106965	0.0255612	0.0814036	chr12	31201912	31202412	48.309	6273	ENSDARG00000109073	Intronic	6273	ENSDART00000077395	0.519	open		snd1	0.106588	0.893637	0.487771	0.54784	1.42706	1.32344	0.103611	open
1.3368	0.840161	0.63638	0.51466	0.250459	0.0823755	0.168084	chr20	2668682	2669182	26.1341	84	slc35a1	Promoter	84	ENSDART00000147653	0.4212	open		pdik1l	0.106555	0.986957	0.820658	0.510802	0.144278	0.132028	0.0122498	open
1.3368	0.595589	0.157255	0.572531	0.746248	0.278658	0.46759	chr13	35844736	35845236	81.5957	24	map3k4	Promoter	24	ENSDART00000173892	0.5409	open		si.cabz01054394.7	0.106534	0.785283	0.334765	0.52662	0.145083	0.132778	0.0123047	open
1.3366	0.80695	0.547331	0.51466	0.086206	0.0173545	0.0688515	chr03	5208619	5209119	6.425	19971	myh9b	Intronic	19267	ENSDART00000025562	0.3892	open		rrm1	0.106489	0.952086	0.742847	0.481867	0.350889	0.323945	0.0269437	open
1.33657	0.595589	0.307113	0.528164	0.123997	0.0323191	0.0916784	chr23	17101101	17101601	29.6285	8	dnmt3bb.1	Promoter	8	ENSDART00000149582	0.4132	open		surf6	0.10641	0.975514	0.801223	0.48534	0.637917	0.590584	0.0473333	open
1.33653	0.595589	0.179715	0.540895	0.263756	0.0876614	0.176095	chr08	47150566	47151066	20.2099	1269	ybx1	Intronic	1184	ENSDART00000082745	0.479	open		rorb	0.106383	0.94696	0.733493	0.482639	0.193	0.177306	0.0156941	open
1.33651	0.849193	0.653344	0.516204	0.331016	0.114296	0.216719	chr05	31742530	31743030	48.309	26066	dpm2	Intronic	26066	ENSDART00000154082	0.3812	open		crygn1	0.106346	1	1	0.5	0.0425833	0.0375833	0.00500003	open
1.33648	0.595589	0.0447161	0.614198	1.21564	0.464595	0.751041	chr06	33870685	33871185	178.406	119	mast2	Exonic	119	ENSDART00000189881	0.4391	open		ENSDARG00000101911	0.10625	0.94696	0.731577	0.486111	0.0414723	0.0365555	0.00491677	open
1.33642	0.595589	0.307113	0.528164	0.106916	0.0255612	0.0813546	chr16	25341027	25341527	7.97018	138	mir30d	Promoter	138	ENSDART00000135640	0.3972	open		ENSDARG00000101948	0.106174	0.931666	0.639457	0.478781	0.0638333	0.0573334	0.00649993	open
1.33627	0.80695	0.547331	0.51466	0.106902	0.0255612	0.0813407	chr19	32166407	32166907	37.3594	44	fabp4a	Promoter	44	ENSDART00000189273	0.4311	open		elp1	0.10613	0.872396	0.451078	0.537037	0.223667	0.205834	0.0178332	open
1.33607	0.829732	0.618258	0.515432	0.191731	0.0591692	0.132561	chr14	49894574	49895074	9.63956	1970	ube2d2l	Intronic	1970	ENSDART00000192522	0.4611	open		bcr	0.106011	0.785283	0.297685	0.435185	0.517222	0.478611	0.0386114	open
1.336	0.595589	0.0428413	0.624614	1.47408	0.567134	0.906945	chr12	34827318	34827818	67.9513	90	ndufaf8	Promoter	90	ENSDART00000173745	0.4311	open		zdhhc5a	0.105982	0.926233	0.621632	0.530093	0.348333	0.321694	0.0266391	open
1.33569	0.595589	0.0170481	0.606481	0.458156	0.164751	0.293405	chr06	39008383	39008883	23.5947	2183	vdrb	Distal	2183	ENSDART00000182434	0.4291	open		si.dkey.78p8.1	0.105936	0.935085	0.670876	0.472222	0.390861	0.361223	0.0296389	open
1.33558	1	1	0.500386	0.185713	0.0568143	0.128899	chr10	31125224	31125724	9.23277	95083	pknox2	Intronic	20490	ENSDART00000127695	0.4012	open		ENSDARG00000095587	0.105811	0.930842	0.638253	0.531636	1.19381	1.10742	0.0863876	open
1.33558	1	1	0.500386	0.185713	0.0568143	0.128899	chr23	33034	33534	12.9361	4769	ENSDARG00000105179	Intronic	4769	ENSDART00000016553	0.487	open		nr5a5	0.105749	0.785283	0.241158	0.541667	0.136111	0.124528	0.0115833	open
1.33555	0.595589	0.160212	0.527778	0.0423255	0	0.0423255	chr16	25296070	25296570	16.6099	68	tbc1d31	Promoter	68	ENSDART00000183297	0.3134	open		zgc.193742	0.105633	1	1	0.499614	0.476223	0.440639	0.0355838	open
1.33513	0.684006	0.404239	0.527778	0.338859	0.11754	0.221318	chr09	3282196	3282696	137.515	76	hat1	Promoter	76	ENSDART00000018351	0.4331	open		ENSDARG00000098008	0.105214	1	1	0.500386	0.0591112	0.053	0.00611117	open
1.33512	0.595589	0.0202637	0.628086	1.13519	0.433174	0.702013	chr07	55497135	55497635	138.168	21133	cdt1	Distal	21133	ENSDART00000137490	0.4192	open		si.dkey.217l24.1	0.105113	0.946711	0.725737	0.515432	0.114139	0.104167	0.00997218	open
1.33509	0.775403	0.482421	0.529321	0.35552	0.12415	0.231371	chr25	37247876	37248376	17.7852	699	glg1a	Intronic	668	ENSDART00000171444	0.483	open		trip12	0.105094	0.936978	0.676085	0.473765	0.485028	0.449	0.0360276	open
1.33501	0.595589	0.320744	0.527392	0.159037	0.0462738	0.112763	chr17	33551895	33552395	7.97018	217	tmem121aa	Exonic	217	ENSDART00000193914	0.485	open		ENSDARG00000112342	0.104988	0.785283	0.305706	0.434799	0.319694	0.295306	0.024388	open
1.33493	0.595589	0.29387	0.528935	0.157117	0.0455165	0.111601	chr06	24398701	24399201	31.4052	43	tgfbr3	Promoter	43	ENSDART00000188426	0.3473	open		ENSDARG00000110742	0.104912	0.894321	0.488815	0.54321	0.413806	0.382834	0.0309719	open
1.33481	1	1	0.500386	0.111131	0.027292	0.0838392	chr18	8514064	8514564	72.2106	8694	ENSDARG00000113620	Intronic	8694	ENSDART00000185450	0.4391	open		bmi1b	0.104652	0.85025	0.410768	0.450617	0.881722	0.818083	0.0636385	open
1.33463	0.80695	0.547331	0.51466	0.185572	0.0568143	0.128758	chr19	39927074	39927574	15.2817	81	ENSDARG00000096352	Promoter	81	ENSDART00000159370	0.3653	open		bmpr1ba	0.104561	0.970829	0.791301	0.489198	0.142278	0.130389	0.011889	open
1.33444	0.80695	0.569195	0.513889	0.123774	0.0323191	0.0914544	chr15	35424217	35424717	16.8956	13606	mecom	Intronic	13606	ENSDART00000191281	0.501	open		ENSDARG00000111743	0.104488	0.970829	0.794645	0.487654	0.332445	0.307278	0.025167	open
1.33437	0.813421	0.600365	0.516204	0.199458	0.0623359	0.137122	chr03	37415482	37415982	14.6542	60742	si:ch211-278a6.1	Intronic	60545	ENSDART00000166926	0.4112	open		ENSDARG00000093537	0.104481	1	0.928464	0.506173	0.554334	0.513667	0.0406668	open
1.33436	0.595589	0.320744	0.527392	0.242348	0.0793455	0.163003	chr08	2826477	2826977	9.57107	20286	LOC103911456	Distal	20286	ENSDART00000004217	0.483	open		ruvbl1	0.104084	0.911762	0.549671	0.539352	1.29039	1.19864	0.0917506	open
1.33432	0.80695	0.547331	0.51466	0.117955	0.0300168	0.0879383	chr05	30769519	30770019	10.6399	10536	ruvbl2	Intronic	10536	ENSDART00000142200	0.3473	open		her13	0.104069	1	0.880194	0.492284	0.1215	0.111111	0.010389	open
1.33411	0.595589	0.19615	0.55787	0.800883	0.3009	0.499983	chr23	18956138	18956638	31.5287	11999	cox4i2	Intronic	11999	ENSDART00000175334	0.3932	open		ENSDARG00000097467	0.103766	0.932649	0.654723	0.486111	0.177555	0.163306	0.01425	open
1.33348	0.595589	0.196258	0.564815	0.78116	0.293216	0.487943	chr10	17371505	17372005	34.0355	29273	ENSDARG00000110331	Exonic	398	ENSDART00000183054	0.4511	open		adamts15a	0.103713	0.955555	0.756919	0.484182	0.130806	0.119806	0.0110002	open
1.33325	0.80695	0.547331	0.51466	0.121082	0.0313006	0.0897816	chr04	10804407	10804907	6.44006	7578	ENSDARG00000093014	Intronic	7516	ENSDART00000056375	0.3872	open		si.ch1073.174d20.1	0.103702	1	0.993826	0.499228	0.321056	0.296861	0.0241945	open
1.33315	0.80695	0.547331	0.51466	0.177347	0.0536366	0.12371	chr04	74353693	74354193	100.291	13968	ptprb	Intronic	13968	ENSDART00000137276	0.4092	open		jmjd1cb	0.10359	0.945098	0.722766	0.524691	3.33147	3.09872	0.232749	open
1.33311	0.80695	0.547331	0.51466	0.08292	0.0161595	0.0667605	chr18	7480878	7481378	11.2225	91	si:dkey-238c7.16	Promoter	91	ENSDART00000132747	0.3673	open		cs	0.103578	0.812842	0.358471	0.443287	0.728028	0.675667	0.052361	open
1.33262	1	1	0.500386	0.0957335	0.0212619	0.0744716	chr01	8991589	8992089	7.98641	7770	tlr2	Distal	5700	ENSDART00000122568	0.2994	open		sv2ba	0.103506	0.93498	0.659752	0.529321	0.267528	0.247083	0.0204444	open
1.33217	0.80695	0.569195	0.513889	0.0858571	0.0173545	0.0685026	chr14	39610100	39610600	11.6747	106013	LOC103908633	Intronic	106013	ENSDART00000009184	0.4571	open		ENSDARG00000102985	0.103413	0.853235	0.417607	0.527006	0.177833	0.163611	0.0142225	open
1.332	0.80695	0.569195	0.513889	0.106504	0.0255612	0.0809431	chr18	41568203	41568703	20.8701	7630	baz1b	Intronic	7167	ENSDART00000085738	0.3952	open		clic5a	0.103354	1	0.985056	0.498843	0.0931668	0.0848055	0.00836132	open
1.33179	0.669731	0.388126	0.547068	1.02016	0.388542	0.631617	chr23	3759303	3759803	171.729	138	hmga1a	Exonic	41	ENSDART00000152846	0.4251	open		sema3fb	0.103147	0.932649	0.643105	0.529707	0.388084	0.359389	0.0286944	open
1.33178	1	1	0.500386	0.0948358	0.0209338	0.0739019	chr03	13265111	13265611	9.58813	67508	ENSDARG00000074231	Distal	22670	ENSDART00000171680	0.4611	open		ENSDARG00000100173	0.103124	0.940242	0.69203	0.487654	0.0769169	0.0696945	0.00722239	open
1.33178	1	1	0.500386	0.0948358	0.0209338	0.0739019	chr22	11158050	11158550	21.3016	14146	bcor	Intronic	4709	ENSDART00000169905	0.477	open		irf8	0.103006	1	0.975325	0.497685	0.487389	0.451889	0.0354996	open
1.33164	1	1	0.500386	0.109634	0.0268183	0.0828161	chr18	3527726	3528226	4.94624	11	capn5a	Promoter	11	ENSDART00000146210	0.3892	open		fubp3	0.102856	0.853235	0.417083	0.553241	0.676222	0.627778	0.048444	open
1.33155	0.595589	0.179715	0.540895	0.286005	0.096901	0.189104	chr03	19922610	19923110	16.659	8527	vat1	Intronic	8527	ENSDART00000101230	0.4651	open		ptchd4	0.102839	0.970829	0.794206	0.511574	0.0961666	0.0876391	0.00852749	open
1.33138	0.80695	0.569195	0.513889	0.185092	0.0568143	0.128278	chr08	28486135	28486635	8.05436	18491	slc52a3	Distal	17330	ENSDART00000134633	0.4551	open		phospho2	0.102576	0.911762	0.577992	0.530478	0.791834	0.735583	0.056251	open
1.33134	0.595589	0.33094	0.513889	0.0421213	0	0.0421213	chr01	16471350	16471850	12.9361	8520	vps37a	Intronic	4828	ENSDART00000139241	0.3992	open		pak1	0.102516	0.927194	0.622879	0.466821	0.742055	0.68925	0.0528049	open
1.33134	0.595589	0.33094	0.513889	0.0421213	0	0.0421213	chr01	36035838	36036338	16.4462	50274	zgc:152968	Intronic	42790	ENSDART00000120480	0.4551	open		ENSDARG00000095519	0.102512	0.99209	0.830517	0.487654	0.365861	0.338861	0.0269999	open
1.33134	0.595589	0.33094	0.513889	0.0421213	0	0.0421213	chr01	40229263	40229763	20.5619	2346	si:ch211-113e8.3	Distal	2346	ENSDART00000134754	0.3992	open		rbm41	0.102492	0.930842	0.638429	0.473765	0.361472	0.334778	0.0266937	open
1.33134	0.595589	0.33094	0.513889	0.0421213	0	0.0421213	chr01	40357781	40358281	12.1513	49953	vwa10.2	Intronic	16724	ENSDART00000183675	0.499	open		vclb	0.102397	0.797012	0.343735	0.564043	0.521972	0.484306	0.0376668	open
1.33134	0.595589	0.33094	0.513889	0.0421213	0	0.0421213	chr01	52388737	52389237	9.16904	3523	ENSDARG00000095434	Distal	3523	ENSDART00000145018	0.3353	open		dip2bb	0.102336	0.937713	0.676843	0.527778	0.776639	0.721556	0.0550835	open
1.33134	0.595589	0.33094	0.513889	0.0421213	0	0.0421213	chr01	52576274	52576774	14.6542	15974	abca1a	Intronic	13225	ENSDART00000137352	0.3553	open		rhobtb1	0.102326	0.959428	0.768014	0.515432	0.129222	0.118472	0.0107498	open
1.33134	0.595589	0.33094	0.513889	0.0421213	0	0.0421213	chr02	3985787	3986287	7.74211	45	mkxb	Promoter	45	ENSDART00000152189	0.4451	open		stk17al	0.102316	0.869823	0.448505	0.550926	0.674528	0.626445	0.0480824	open
1.33134	0.595589	0.33094	0.513889	0.0421213	0	0.0421213	chr02	21617683	21618183	3.54406	695	ralab	Intronic	695	ENSDART00000110270	0.3812	open		ankhb	0.102285	0.970829	0.794206	0.511574	0.155667	0.143111	0.0125556	open
1.33134	0.595589	0.33094	0.513889	0.0421213	0	0.0421213	chr02	49851513	49852013	5.03076	3982	ENSDARG00000092477	Exonic	120	ENSDART00000145093	0.4731	open		slc32a1	0.102267	1	0.963083	0.503472	0.778361	0.723195	0.0551659	open
1.33134	0.595589	0.33094	0.513889	0.0421213	0	0.0421213	chr02	58086957	58087457	22.7234	1762	fcer1gl	Promoter	1762	ENSDART00000146988	0.3633	open		ENSDARG00000111835	0.10226	0.911762	0.591469	0.486883	0.071278	0.0644999	0.00677815	open
1.33134	0.595589	0.33094	0.513889	0.0421213	0	0.0421213	chr03	7761285	7761785	18.7852	1578	hook2	Promoter	1578	ENSDART00000145926	0.3373	open		pprc1	0.102248	1	0.907131	0.492284	0.735472	0.683251	0.0522213	open
1.33134	0.595589	0.33094	0.513889	0.0421213	0	0.0421213	chr03	28576538	28577038	2.24937	73178	ENSDARG00000096409	Intronic	614	ENSDART00000076895	0.3892	open		smtnl	0.102236	0.95982	0.769834	0.483025	0.364861	0.338	0.0268613	open
1.33134	0.595589	0.33094	0.513889	0.0421213	0	0.0421213	chr03	50865112	50865612	8.71873	282	pmp22a	Promoter	282	ENSDART00000188633	0.3892	open		opa1	0.10222	1	0.99549	0.500772	1.11256	1.03456	0.0780006	open
1.33134	0.595589	0.33094	0.513889	0.0421213	0	0.0421213	chr03	52584904	52585404	3.55477	29592	trim35-13	Intronic	29592	ENSDART00000145262	0.3872	open		agps	0.102142	0.966772	0.784452	0.515432	0.374556	0.347056	0.0274999	open
1.33134	0.595589	0.33094	0.513889	0.0421213	0	0.0421213	chr04	18422298	18422798	48.309	3005	ENSDARG00000097434	Intronic	3005	ENSDART00000169909	0.3313	open		hspa1b	0.102005	1	0.988683	0.500772	0.12075	0.110611	0.0101389	open
1.33134	0.595589	0.33094	0.513889	0.0421213	0	0.0421213	chr04	20068830	20069330	13.6994	5800	gcc1	Exonic	5800	ENSDART00000187375	0.4691	open		irgq1	0.101994	0.935085	0.673276	0.486883	0.0735555	0.0666389	0.00691658	open
1.33134	0.595589	0.33094	0.513889	0.0421213	0	0.0421213	chr05	5727289	5727789	16.1611	38062	ENSDARG00000078378	Intronic	38062	ENSDART00000141720	0.4032	open		ENSDARG00000104824	0.101954	0.911762	0.591469	0.486883	0.0385834	0.0340556	0.00452781	open
1.33134	0.595589	0.33094	0.513889	0.0421213	0	0.0421213	chr05	21033896	21034396	18.2541	3149	camk2b1	Exonic	3149	ENSDART00000151555	0.3533	open		ENSDARG00000095858	0.101714	0.916355	0.601367	0.534722	1.19678	1.11342	0.0833613	open
1.33134	0.595589	0.33094	0.513889	0.0421213	0	0.0421213	chr05	26835492	26835992	13.4174	1034	si:ch211-102c2.4	Promoter	1034	ENSDART00000182662	0.3413	open		hk1	0.10171	0.923024	0.610986	0.535108	1.71792	1.59908	0.118833	open
1.33134	0.595589	0.33094	0.513889	0.0421213	0	0.0421213	chr05	29121363	29121863	20.0761	1220	whrnb	Exonic	1001	ENSDART00000157418	0.5749	open		LOC556653	0.101699	1	1	0.5	0.0265	0.0228056	0.00369442	open
1.33134	0.595589	0.33094	0.513889	0.0421213	0	0.0421213	chr05	64527700	64528200	25.3743	16521	rxrab	Distal	16521	ENSDART00000066945	0.3932	open		slc38a9	0.101577	0.859543	0.432455	0.541281	0.224722	0.207556	0.0171665	open
1.33134	0.595589	0.33094	0.513889	0.0421213	0	0.0421213	chr06	31992956	31993456	44.3136	5265	ror1	Distal	5265	ENSDART00000158254	0.4331	open		snta1	0.101457	1	0.86734	0.490741	0.254056	0.234917	0.019139	open
1.33134	0.595589	0.33094	0.513889	0.0421213	0	0.0421213	chr06	32464923	32465423	12.1513	48733	ENSDARG00000097183	Intronic	32319	ENSDART00000160968	0.4152	open		si.ch211.173p18.3	0.101413	0.969787	0.788317	0.515818	0.397805	0.368917	0.0288887	open
1.33134	0.595589	0.33094	0.513889	0.0421213	0	0.0421213	chr06	37441519	37442019	5.04374	19	gtpbp6	Promoter	19	ENSDART00000191505	0.3214	open		atr	0.101326	1	0.916217	0.493827	0.266278	0.246334	0.0199441	open
1.33134	0.595589	0.33094	0.513889	0.0421213	0	0.0421213	chr06	44147148	44147648	7.98641	13863	shq1	Intronic	13863	ENSDART00000171333	0.4132	open		dcst2	0.101248	1	0.866291	0.489198	0.61775	0.574	0.0437499	open
1.33134	0.595589	0.33094	0.513889	0.0421213	0	0.0421213	chr06	45485619	45486119	33.6894	8357	cntn4	Distal	8357	ENSDART00000168167	0.4212	open		ENSDARG00000098374	0.101082	0.959428	0.766406	0.520448	0.581417	0.540195	0.0412221	open
1.33134	0.595589	0.33094	0.513889	0.0421213	0	0.0421213	chr07	12358731	12359231	15.2817	12079	saxo2	Intronic	12079	ENSDART00000186524	0.3832	open		ENSDARG00000095483	0.101037	0.911762	0.590674	0.524306	0.0868056	0.0790555	0.00775011	open
1.33134	0.595589	0.33094	0.513889	0.0421213	0	0.0421213	chr07	14192718	14193218	16.428	18353	fes	Intronic	18353	ENSDART00000066924	0.4132	open		crispld1a	0.101	1	1	0.500386	0.07	0.0633889	0.00661113	open
1.33134	0.595589	0.33094	0.513889	0.0421213	0	0.0421213	chr07	18598552	18599052	13.4174	2403	dtx4a	Intronic	140	ENSDART00000176728	0.4351	open		ENSDARG00000085332	0.100965	0.785283	0.299984	0.434028	0.730056	0.678834	0.0512226	open
1.33134	0.595589	0.33094	0.513889	0.0421213	0	0.0421213	chr07	20731616	20732116	2.23776	26961	chd3	Intronic	787	ENSDART00000164517	0.3493	open		e2f7	0.100829	0.853235	0.415229	0.54591	0.47425	0.440362	0.0338883	open
1.33134	0.595589	0.33094	0.513889	0.0421213	0	0.0421213	chr07	23773155	23773655	16.1611	27420	zgc:92429	Intronic	4039	ENSDART00000186177	0.4212	open		pde6gb	0.100767	1	0.896638	0.491512	0.515722	0.479056	0.0366662	open
1.33134	0.595589	0.33094	0.513889	0.0421213	0	0.0421213	chr07	24209785	24210285	8.59247	35	ENSDARG00000099215	Promoter	35	ENSDART00000170540	0.2994	open		slc38a4	0.10075	0.916663	0.601746	0.466821	0.524056	0.486833	0.0372224	open
1.33134	0.595589	0.33094	0.513889	0.0421213	0	0.0421213	chr07	53268452	53268952	6.36494	14467	trip4	Intronic	14467	ENSDART00000193165	0.3253	open		adam11	0.100699	1	1	0.5	0.0583334	0.0525278	0.00580555	open
1.33134	0.595589	0.33094	0.513889	0.0421213	0	0.0421213	chr07	54831030	54831530	6.04031	104283	ENSDARG00000104012	Distal	104283	ENSDART00000170775	0.4431	open		baxa	0.100676	1	0.867646	0.489583	0.704527	0.655167	0.0493602	open
1.33134	0.595589	0.33094	0.513889	0.0421213	0	0.0421213	chr07	61246014	61246514	3.55477	33258	rell1	Intronic	33258	ENSDART00000174154	0.3413	open		ENSDARG00000112338	0.100457	1	0.922994	0.505787	0.581779	0.540779	0.0410005	open
1.33134	0.595589	0.33094	0.513889	0.0421213	0	0.0421213	chr07	65824423	65824923	9.16904	11371	tead1b	Intronic	11371	ENSDART00000191743	0.4251	open		LOC103910520	0.100305	0.785283	0.33094	0.513889	0.002	0	0.002	open
1.33134	0.595589	0.33094	0.513889	0.0421213	0	0.0421213	chr08	7921427	7921927	11.9591	46566	mbd1a	Distal	46534	ENSDART00000051548	0.3912	open		coq8b	0.100126	1	0.953517	0.496142	0.466055	0.432944	0.0331108	open
1.33134	0.595589	0.33094	0.513889	0.0421213	0	0.0421213	chr08	10102687	10103187	35.7374	34664	ENSDARG00000098300	Distal	34664	ENSDART00000134242	0.3892	open		slc25a43	0.100084	0.911762	0.552158	0.540895	2.62019	2.44272	0.17747	open
1.33134	0.595589	0.33094	0.513889	0.0421213	0	0.0421213	chr08	16439147	16439647	7.34246	25055	rnf11b	Intronic	25055	ENSDART00000147569	0.4331	open		mocs1	0.0999514	0.785283	0.312167	0.548225	0.165611	0.152667	0.0129446	open
1.33134	0.595589	0.33094	0.513889	0.0421213	0	0.0421213	chr08	21246340	21246840	4.15484	7601	itpr3	Intronic	2425	ENSDART00000074630	0.5429	open		ENSDARG00000096857	0.0996867	1	0.991766	0.500772	0.312139	0.289445	0.0226943	open
1.33134	0.595589	0.33094	0.513889	0.0421213	0	0.0421213	chr08	48493362	48493862	37.0777	13082	prdm16	Intronic	2224	ENSDART00000160775	0.3772	open		ENSDARG00000082127	0.0996344	0.911762	0.545975	0.462577	1.94742	1.81561	0.131806	open
1.33134	0.595589	0.33094	0.513889	0.0421213	0	0.0421213	chr09	8432812	8433312	3.76207	20997	irs2b	Exonic	20997	ENSDART00000138044	0.485	open		fbxl8	0.0996226	1	0.89025	0.507716	0.435584	0.404667	0.0309168	open
1.33134	0.595589	0.33094	0.513889	0.0421213	0	0.0421213	chr09	11534103	11534603	3.55477	2327	cdk5r2b	Exonic	2327	ENSDART00000074964	0.3673	open		ENSDARG00000095502	0.0995737	1	0.932165	0.50463	0.196306	0.181361	0.0149444	open
1.33134	0.595589	0.33094	0.513889	0.0421213	0	0.0421213	chr09	19583372	19583872	5.90494	2225	tmprss3a	Exonic	81	ENSDART00000139487	0.3972	open		ENSDARG00000080950	0.0994917	0.785283	0.192844	0.575231	0.302778	0.28075	0.0220276	open
1.33134	0.595589	0.33094	0.513889	0.0421213	0	0.0421213	chr09	41102853	41103353	45.8284	23	slc40a1	Promoter	23	ENSDART00000031194	0.4092	open		grb2b	0.0994707	1	0.949544	0.49537	0.959083	0.893334	0.0657492	open
1.33134	0.595589	0.33094	0.513889	0.0421213	0	0.0421213	chr10	10293852	10294352	3.76207	18921	urm1	Distal	18921	ENSDART00000194423	0.3872	open		lrp5	0.0993564	0.988933	0.824823	0.484568	1.25361	1.16833	0.0852773	open
1.33134	0.595589	0.33094	0.513889	0.0421213	0	0.0421213	chr10	22196439	22196939	7.82708	46269	cldn7b	Intronic	46269	ENSDART00000176076	0.3493	open		fibina	0.0992912	1	1	0.500386	0.0185834	0.0154999	0.00308341	open
1.33134	0.595589	0.33094	0.513889	0.0421213	0	0.0421213	chr11	8358345	8358845	16.3239	7649	si:ch211-247n2.1	Distal	7649	ENSDART00000139161	0.3373	open		ENSDARG00000112863	0.0992447	0.942859	0.718071	0.516975	0.179056	0.165306	0.01375	open
1.33134	0.595589	0.33094	0.513889	0.0421213	0	0.0421213	chr11	10960855	10961355	9.57107	13906	itgb6	Distal	13906	ENSDART00000151142	0.4491	open		ENSDARG00000092062	0.0992406	0.942859	0.717735	0.486883	0.17364	0.16025	0.0133894	open
1.33134	0.595589	0.33094	0.513889	0.0421213	0	0.0421213	chr11	27403708	27404208	14.6289	16	ENSDARG00000105381	Promoter	16	ENSDART00000187738	0.3373	open		cops5	0.0992246	0.89238	0.485873	0.467593	0.268944	0.249222	0.0197217	open
1.33134	0.595589	0.33094	0.513889	0.0421213	0	0.0421213	chr11	43266391	43266891	15.2014	28633	ENSDARG00000105373	Distal	28633	ENSDART00000150128	0.3633	open		lgals3bp.2	0.0991746	1	1	0.500386	0.0353612	0.0311667	0.00419451	open
1.33134	0.595589	0.33094	0.513889	0.0421213	0	0.0421213	chr12	14451696	14452196	4.8585	99130	ENSDARG00000112601	Distal	99130	ENSDART00000156093	0.3792	open		myf5	0.099095	0.932649	0.654723	0.513889	0.102361	0.0937221	0.00863881	open
1.33134	0.595589	0.33094	0.513889	0.0421213	0	0.0421213	chr12	23786170	23786670	9.16904	23453	jcada	Exonic	23453	ENSDART00000098083	0.4571	open		ampd1	0.0990762	1	0.90174	0.493056	0.297	0.275445	0.0215553	open
1.33134	0.595589	0.33094	0.513889	0.0421213	0	0.0421213	chr12	43051568	43052068	9.63956	56842	ENSDARG00000117328	Distal	56842	ENSDART00000173962	0.4192	open		arxa	0.0989952	1	0.869697	0.509259	0.295583	0.274139	0.0214443	open
1.33134	0.595589	0.33094	0.513889	0.0421213	0	0.0421213	chr13	5571866	5572366	10.6399	1163	si:dkey-196j8.2	Exonic	1163	ENSDART00000052357	0.4112	open		ift22	0.0989561	0.875768	0.460664	0.536265	0.555084	0.516445	0.0386389	open
1.33134	0.595589	0.33094	0.513889	0.0421213	0	0.0421213	chr13	31865866	31866366	7.68717	22370	syt14a	Exonic	159	ENSDART00000047069	0.4371	open		trabd2b	0.0989323	0.940242	0.68961	0.48071	0.180944	0.167111	0.0138333	open
1.33134	0.595589	0.33094	0.513889	0.0421213	0	0.0421213	chr13	48805290	48805790	9.97626	39652	ENSDARG00000101069	Distal	39652	ENSDART00000091616	0.4371	open		scaper	0.0987731	0.785283	0.197568	0.578704	0.348333	0.323445	0.0248885	open
1.33134	0.595589	0.33094	0.513889	0.0421213	0	0.0421213	chr14	4919693	4920193	11.6747	123774	ap1ar	Distal	112735	ENSDART00000173528	0.2555	open		LOC100536547	0.0986854	1	1	0.500386	0.0159167	0.0130278	0.00288892	open
1.33134	0.595589	0.33094	0.513889	0.0421213	0	0.0421213	chr14	12411588	12412088	3.93529	19966	thoc2	Intronic	19917	ENSDART00000173512	0.4152	open		dgat2	0.0986704	1	0.967791	0.503086	0.634028	0.590278	0.0437498	open
1.33134	0.595589	0.33094	0.513889	0.0421213	0	0.0421213	chr14	21313078	21313578	7.34246	23056	egr1	Distal	23056	ENSDART00000173461	0.3832	open		ENSDARG00000113491	0.098636	1	0.967959	0.503086	1.18953	1.10908	0.080445	open
1.33134	0.595589	0.33094	0.513889	0.0421213	0	0.0421213	chr14	21879910	21880410	74.3167	19060	spon2a	Intronic	19060	ENSDART00000175980	0.4591	open		depdc7b	0.0984634	0.911762	0.526216	0.541667	1.17094	1.09186	0.0790829	open
1.33134	0.595589	0.33094	0.513889	0.0421213	0	0.0421213	chr14	36868151	36868651	12.4273	871	si:ch211-132p1.2	Promoter	871	ENSDART00000083346	0.2695	open		tbx1	0.0984305	0.941404	0.693987	0.527006	1.90839	1.7807	0.127693	open
1.33134	0.595589	0.33094	0.513889	0.0421213	0	0.0421213	chr15	21449192	21449692	16.4462	1785	mir125b-1	Distal	1785	ENSDART00000145684	0.509	open		ntm	0.0982828	0.874581	0.456224	0.45679	0.280556	0.26025	0.0203055	open
1.33134	0.595589	0.33094	0.513889	0.0421213	0	0.0421213	chr15	23269740	23270240	5.21105	61947	cbl	Distal	61947	ENSDART00000038955	0.3932	open		tnni2a.1	0.0982071	1	0.855925	0.489969	0.131778	0.121278	0.0104998	open
1.33134	0.595589	0.33094	0.513889	0.0421213	0	0.0421213	chr15	28546452	28546952	25.7656	40787	ssh2a	Exonic	23083	ENSDART00000046004	0.3593	open		h2bc1	0.0981547	0.954529	0.752854	0.521605	3.82761	3.57403	0.25358	open
1.33134	0.595589	0.33094	0.513889	0.0421213	0	0.0421213	chr16	25259000	25259500	11.5998	62	fbxo32	Promoter	62	ENSDART00000189272	0.4331	open		znf395a	0.098123	1	0.887011	0.510031	1.66797	1.55647	0.1115	open
1.33134	0.595589	0.33094	0.513889	0.0421213	0	0.0421213	chr17	20154617	20155117	9.16904	10920	actn2b	Exonic	10920	ENSDART00000145263	0.3932	open		zgc.110249	0.0980167	0.968462	0.78637	0.484954	0.292778	0.271723	0.0210552	open
1.33134	0.595589	0.33094	0.513889	0.0421213	0	0.0421213	chr17	38063071	38063571	35.0122	32993	slc25a21	Intronic	32993	ENSDART00000148337	0.4551	open		xkr8.3	0.0979334	0.985745	0.818051	0.511574	0.292194	0.271195	0.0209996	open
1.33134	0.595589	0.33094	0.513889	0.0421213	0	0.0421213	chr18	12237876	12238376	13.6994	32721	nup205	Exonic	32718	ENSDART00000102147	0.4311	open		edn2	0.097922	1	0.857624	0.511574	1.1435	1.06664	0.0768618	open
1.33134	0.595589	0.33094	0.513889	0.0421213	0	0.0421213	chr18	13738980	13739480	13.6994	53259	cdh13	Distal	53259	ENSDART00000135395	0.4212	open		he1.1	0.0979181	1	1	0.500386	0.056889	0.0513332	0.0055558	open
1.33134	0.595589	0.33094	0.513889	0.0421213	0	0.0421213	chr18	19694628	19695128	41.9345	46602	smad6b	Intronic	46602	ENSDART00000136511	0.4291	open		cuedc2	0.0977448	0.99209	0.830402	0.489198	0.227917	0.211167	0.0167499	open
1.33134	0.595589	0.33094	0.513889	0.0421213	0	0.0421213	chr18	20828836	20829336	23.8423	3710	ttc23	Intronic	3667	ENSDART00000170094	0.3154	open		pea15	0.0976939	0.911762	0.559321	0.540123	3.57922	3.34306	0.236166	open
1.33134	0.595589	0.33094	0.513889	0.0421213	0	0.0421213	chr18	25139438	25139938	4.29213	19088	ENSDARG00000107286	Intronic	19088	ENSDART00000143380	0.4212	open		gpatch2	0.0976631	0.920942	0.607606	0.475309	0.169555	0.156639	0.0129163	open
1.33134	0.595589	0.33094	0.513889	0.0421213	0	0.0421213	chr18	33012209	33012709	7.61032	2630	olfcj1	Exonic	2630	ENSDART00000169114	0.3832	open		pole3	0.0975396	1	0.873801	0.491512	0.590473	0.550055	0.0404178	open
1.33134	0.595589	0.33094	0.513889	0.0421213	0	0.0421213	chr18	39936894	39937394	27.9297	80	ENSDARG00000093591	Promoter	80	ENSDART00000139283	0.3653	open		osbpl2a	0.0974542	0.952086	0.743752	0.520062	0.617333	0.575195	0.0421381	open
1.33134	0.595589	0.33094	0.513889	0.0421213	0	0.0421213	chr19	3405358	3405858	15.9528	24185	edn1	Intronic	20592	ENSDART00000166686	0.4551	open		LOC560461	0.097439	0.935085	0.665283	0.529321	0.957278	0.892944	0.0643332	open
1.33134	0.595589	0.33094	0.513889	0.0421213	0	0.0421213	chr19	21716129	21716629	6.73648	50081	znf516	Exonic	213	ENSDART00000132212	0.511	open		ENSDARG00000083753	0.0973698	0.941404	0.698617	0.47608	1.20692	1.12634	0.0805816	open
1.33134	0.595589	0.33094	0.513889	0.0421213	0	0.0421213	chr19	27780414	27780914	20.841	3435	adcy2b	Distal	3435	ENSDART00000136510	0.3653	open		LOC568392	0.0973484	0.935085	0.673276	0.513117	0.0624723	0.0565834	0.00588887	open
1.33134	0.595589	0.33094	0.513889	0.0421213	0	0.0421213	chr19	28623879	28624379	6.425	156251	ENSDARG00000096312	Distal	156236	ENSDART00000112457	0.4531	open		rplp1	0.0972362	0.911762	0.564326	0.534722	0.91664	0.855085	0.0615552	open
1.33134	0.595589	0.33094	0.513889	0.0421213	0	0.0421213	chr20	13644088	13644588	4.74575	3739	rsph3	Distal	3739	ENSDART00000191476	0.3713	open		ptmab	0.0972198	0.941404	0.696947	0.527006	3.83022	3.57881	0.251415	open
1.33134	0.595589	0.33094	0.513889	0.0421213	0	0.0421213	chr20	18447173	18447673	5.21105	60064	ENSDARG00000100732	Exonic	60064	ENSDART00000023545	0.4012	open		ptprga	0.0969866	0.906979	0.509587	0.545525	1.89481	1.76981	0.124999	open
1.33134	0.595589	0.33094	0.513889	0.0421213	0	0.0421213	chr20	26481703	26482203	32.6465	14498	akap12b	Intronic	6991	ENSDART00000135302	0.4072	open		b3gntl1	0.0969496	0.94696	0.729799	0.52392	1.99383	1.86245	0.131389	open
1.33134	0.595589	0.33094	0.513889	0.0421213	0	0.0421213	chr21	608695	609195	26.6613	20086	ENSDARG00000100549	Distal	20086	ENSDART00000161485	0.3772	open		rmc1	0.0969105	0.956904	0.759452	0.517747	0.476334	0.443583	0.0327505	open
1.33134	0.595589	0.33094	0.513889	0.0421213	0	0.0421213	chr21	1927296	1927796	14.6542	44689	wdr7	Intronic	44689	ENSDART00000194275	0.3673	open		fosaa	0.0969054	1	0.854233	0.510802	0.75	0.699473	0.0505271	open
1.33134	0.595589	0.33094	0.513889	0.0421213	0	0.0421213	chr21	2365808	2366308	11.5998	36	LOC110437819	Promoter	36	ENSDART00000136735	0.3772	open		cass4	0.0968888	0.978225	0.805746	0.512346	0.278	0.258139	0.0198611	open
1.33134	0.595589	0.33094	0.513889	0.0421213	0	0.0421213	chr21	35530676	35531176	20.2099	3474	si:dkeyp-23e4.3	Intronic	3474	ENSDART00000123473	0.4172	open		itpr1b	0.0968708	0.785283	0.186005	0.589506	0.816139	0.761334	0.0548049	open
1.33134	0.595589	0.33094	0.513889	0.0421213	0	0.0421213	chr22	2479779	2480279	21.9627	6806	ENSDARG00000116814	Intronic	6806	ENSDART00000186335	0.4092	open		psmb10	0.0968284	1	0.9753	0.498457	0.0843331	0.0770556	0.00727752	open
1.33134	0.595589	0.33094	0.513889	0.0421213	0	0.0421213	chr22	13181169	13181669	4.95996	16232	ahr2	Distal	16232	ENSDART00000062858	0.3473	open		ENSDARG00000097274	0.0967373	1	0.988683	0.500772	0.0887224	0.0811668	0.00755556	open
1.33134	0.595589	0.33094	0.513889	0.0421213	0	0.0421213	chr22	15280389	15280889	50.4605	0	mfng	Promoter	0	ENSDART00000152254	0.4192	open		pcdh8	0.0966326	0.932649	0.654723	0.486111	0.112861	0.10375	0.00911155	open
1.33134	0.595589	0.33094	0.513889	0.0421213	0	0.0421213	chr22	20356898	20357398	53.1799	14887	tcf3b	Distal	14887	ENSDART00000066391	0.4311	open		rab3b	0.0966294	0.94696	0.731577	0.513889	0.155306	0.143445	0.011861	open
1.33134	0.595589	0.33094	0.513889	0.0421213	0	0.0421213	chr22	21308342	21308842	5.75798	2909	odf3l2b	Intronic	2909	ENSDART00000149920	0.3593	open		enpp6	0.0965766	0.911762	0.590674	0.475694	0.173417	0.160389	0.0130274	open
1.33134	0.595589	0.33094	0.513889	0.0421213	0	0.0421213	chr23	5256051	5256551	3.54237	109043	lgr6	Intronic	108882	ENSDART00000188777	0.4271	open		bach2a	0.0964812	1	0.921126	0.493056	0.782945	0.7305	0.0524444	open
1.33134	0.595589	0.33094	0.513889	0.0421213	0	0.0421213	chr23	14994008	14994508	16.0854	3336	ndrg3b	Exonic	3336	ENSDART00000022163	0.4271	open		LOC100148591	0.0962822	0.95366	0.748385	0.479938	1.83656	1.7162	0.12036	open
1.33134	0.595589	0.33094	0.513889	0.0421213	0	0.0421213	chr23	32198875	32199375	22.7234	4716	ENSDARG00000103681	Intronic	4716	ENSDART00000129501	0.481	open		cnpy3	0.09602	1	0.966057	0.501543	0.0641112	0.0581945	0.00591668	open
1.33134	0.595589	0.33094	0.513889	0.0421213	0	0.0421213	chr23	44257034	44257534	35.6536	6701	ENSDARG00000095809	Distal	6701	ENSDART00000146437	0.3693	open		ENSDARG00000040045	0.095974	0.872396	0.451078	0.462963	0.227722	0.211278	0.0164439	open
1.33134	0.595589	0.33094	0.513889	0.0421213	0	0.0421213	chr24	933155	933655	26.595	29353	ENSDARG00000097429	Exonic	7146	ENSDART00000135705	0.4351	open		vegfc	0.0959692	0.845767	0.402859	0.536265	0.122861	0.113167	0.00969459	open
1.33134	0.595589	0.33094	0.513889	0.0421213	0	0.0421213	chr24	5786353	5786853	35.6536	155	chst2b	Exonic	155	ENSDART00000150518	0.485	open		pi4kb	0.0959601	1	0.871851	0.509259	0.389638	0.362777	0.026861	open
1.33134	0.595589	0.33094	0.513889	0.0421213	0	0.0421213	chr24	14421365	14421865	11.2225	29788	prdm14	Intronic	29788	ENSDART00000100931	0.2974	open		nop56	0.0958669	0.941404	0.698124	0.522377	0.422861	0.39389	0.0289717	open
1.33134	0.595589	0.33094	0.513889	0.0421213	0	0.0421213	chr24	21687325	21687825	7.83128	1570	urad	Exonic	1570	ENSDART00000181552	0.4671	open		rab32b	0.095844	0.978225	0.806094	0.486111	0.199111	0.184528	0.0145834	open
1.33134	0.595589	0.33094	0.513889	0.0421213	0	0.0421213	chr24	23973665	23974165	2.20541	130	ENSDARG00000097915	Exonic	130	ENSDART00000027213	0.4192	open		gdpd4b	0.0957703	1	0.994309	0.500772	0.386972	0.360334	0.0266383	open
1.33134	0.595589	0.33094	0.513889	0.0421213	0	0.0421213	chr25	10787492	10787992	18.2541	3694	wu:fa25f02	Intronic	3694	ENSDART00000163132	0.3174	open		plk3	0.0957177	0.994109	0.834087	0.486883	1.06264	0.99264	0.0699974	open
1.33126	1	1	0.500386	0.109598	0.0268183	0.0827801	chr10	31229201	31229701	16.428	7017	tmem218	Intronic	6693	ENSDART00000116431	0.3912	open		ENSDARG00000100836	0.0956768	0.906979	0.508922	0.525077	0.188667	0.174778	0.0138886	open
1.33123	0.595589	0.1898	0.554398	0.441241	0.158624	0.282617	chr13	2439853	2440353	33.2001	527	fbxo9	Intronic	518	ENSDART00000009698	0.3533	open		ptpn12	0.0956584	1	0.995422	0.500772	2.75669	2.57806	0.178638	open
1.33106	0.746576	0.459376	0.530864	0.484405	0.175803	0.308602	chr21	1110510	1111010	31.5287	8285	ENSDARG00000110653	Distal	8285	ENSDART00000110152	0.499	open		LOC110437792	0.0954971	0.970829	0.791301	0.489198	0.268	0.249056	0.0189447	open
1.33094	0.595589	0.160212	0.527778	0.042102	0	0.042102	chr23	20051152	20051652	6.01626	32	bgnb	Promoter	32	ENSDART00000143342	0.4291	open		ENSDARG00000099027	0.0954163	1	1	0.500386	0.0546948	0.0494167	0.00527807	open
1.33059	0.595589	0.139986	0.555556	0.240901	0.0790501	0.161851	chr21	26613504	26614004	38.8875	7012	esrra	Intronic	976	ENSDART00000082420	0.4132	open		ENSDARG00000105807	0.0953356	0.931666	0.639333	0.468364	1.63464	1.52833	0.106304	open
1.32995	1	1	0.500386	0.100218	0.0231369	0.0770814	chr17	29209378	29209878	2.41326	4081	ehd4	Intronic	4081	ENSDART00000135387	0.3253	open		ENSDARG00000084391	0.0953321	1	0.937624	0.505401	0.879694	0.821667	0.0580267	open
1.32972	0.595589	0.179715	0.540895	0.163402	0.0482823	0.115119	chr20	30813504	30814004	6.27005	87279	hebp2	Intronic	16424	ENSDART00000141329	0.3493	open		wdr47a	0.0952374	0.959428	0.765883	0.483796	0.322695	0.300306	0.0223888	open
1.32953	0.595589	0.0580827	0.56713	0.45622	0.164803	0.291416	chr13	6294872	6295372	20.841	50	angpt2a	Promoter	50	ENSDART00000138669	0.3792	open		gng7	0.095234	1	0.895997	0.509259	1.33372	1.24675	0.0869722	open
1.32904	0.595589	0.33094	0.513889	0.0420099	0	0.0420099	chr01	6169028	6169528	32.4293	2306	prkag3a	Exonic	2306	ENSDART00000137670	0.3972	open		cyhr1	0.0952242	0.874581	0.457526	0.547068	0.885056	0.82675	0.0583057	open
1.32904	0.595589	0.33094	0.513889	0.0420099	0	0.0420099	chr04	9478828	9479328	12.4273	577	lmf2b	Intronic	577	ENSDART00000075347	0.4032	open		LOC100333415	0.0951522	1	0.909151	0.505787	0.142389	0.131528	0.0108611	open
1.32904	0.595589	0.33094	0.513889	0.0420099	0	0.0420099	chr05	14499798	14500298	2.24937	21451	si:ch211-244o22.2	Exonic	573	ENSDART00000084284	0.3852	open		cbl	0.0950781	0.970829	0.793439	0.518133	1.24789	1.16653	0.08136	open
1.32904	0.595589	0.33094	0.513889	0.0420099	0	0.0420099	chr06	10909344	10909844	26.1341	2829	cycsb	Distal	2829	ENSDART00000182785	0.3174	open		ENSDARG00000109241	0.0950315	1	1	0.5	0.0667777	0.06075	0.00602774	open
1.32904	0.595589	0.33094	0.513889	0.0420099	0	0.0420099	chr10	32963216	32963716	19.4059	38852	ENSDARG00000109511	Exonic	38852	ENSDART00000022586	0.521	open		ENSDARG00000085174	0.094797	1	1	0.500386	0.0102222	0.00780556	0.00241665	open
1.32904	0.595589	0.33094	0.513889	0.0420099	0	0.0420099	chr16	52084663	52085163	6.36494	20313	LOC101882461	Distal	20313	ENSDART00000132000	0.4012	open		ENSDARG00000105179	0.0947892	0.932767	0.654964	0.530864	0.87425	0.81689	0.0573608	open
1.32904	0.595589	0.33094	0.513889	0.0420099	0	0.0420099	chr18	19650540	19651040	30.7372	2514	smad6b	Intronic	2514	ENSDART00000136511	0.4212	open		b9d2	0.0946435	0.985327	0.816565	0.486111	1.02742	0.960417	0.0670011	open
1.32904	0.595589	0.33094	0.513889	0.0420099	0	0.0420099	chr18	19660493	19660993	11.7714	12467	smad6b	Intronic	12467	ENSDART00000136511	0.4271	open		ddx6	0.0946403	0.978225	0.805746	0.487654	0.278888	0.259417	0.0194716	open
1.32904	0.595589	0.33094	0.513889	0.0420099	0	0.0420099	chr20	20868847	20869347	29.6285	32460	xrcc3	Distal	32442	ENSDART00000023575	0.3752	open		klhl36	0.0946298	0.925319	0.619769	0.526235	0.479305	0.447112	0.0321934	open
1.32904	0.595589	0.33094	0.513889	0.0420099	0	0.0420099	chr20	30842559	30843059	9.97626	58224	hebp2	Intronic	45479	ENSDART00000141329	0.3892	open		stc2b	0.0944673	1	0.9753	0.501543	0.0962501	0.088389	0.00786114	open
1.32904	0.595589	0.33094	0.513889	0.0420099	0	0.0420099	chr21	3445172	3445672	23.8596	7260	smad7	Intronic	7260	ENSDART00000135443	0.4491	open		tradd	0.0944197	1	0.90174	0.506944	0.396667	0.369778	0.026889	open
1.32904	0.595589	0.33094	0.513889	0.0420099	0	0.0420099	chr21	3832096	3832596	9.57107	5639	st6galnac6	Distal	5639	ENSDART00000134273	0.3972	open		cnot6l	0.0943022	0.970829	0.794645	0.512346	0.194361	0.180306	0.0140558	open
1.32904	0.595589	0.33094	0.513889	0.0420099	0	0.0420099	chr23	17099801	17100301	14.6542	1308	dnmt3bb.1	Intronic	1308	ENSDART00000149582	0.2974	open		ENSDARG00000104466	0.0942601	0.911762	0.591469	0.486883	0.0209722	0.0178889	0.00308331	open
1.32904	0.595589	0.33094	0.513889	0.0420099	0	0.0420099	chr23	32511892	32512392	16.4462	12225	si:dkey-261h17.1	Intronic	12225	ENSDART00000027379	0.479	open		mir142a	0.0942115	0.785283	0.25577	0.449074	0.474917	0.443139	0.0317783	open
1.32897	0.640007	0.365699	0.530093	0.16852	0.0503593	0.118161	chr05	41709026	41709526	43.4202	41	atxn2	Promoter	41	ENSDART00000137966	0.4112	open		narfl	0.0940729	0.833803	0.381924	0.552469	0.578583	0.540306	0.0382771	open
1.32872	0.654979	0.378283	0.529321	0.224847	0.0727979	0.152049	chr10	43732665	43733165	43.887	26616	cetn3	Intronic	11384	ENSDART00000151565	0.4212	open		ptpn23a	0.0939097	0.932649	0.648054	0.525077	0.342472	0.319139	0.0233331	open
1.32866	0.813421	0.600365	0.516204	0.267442	0.0897605	0.177682	chr15	37569483	37569983	41.9473	10162	hspb6	Exonic	10162	ENSDART00000187885	0.3892	open		si.ch73.103b11.2	0.0938476	0.930511	0.626105	0.467593	0.772306	0.721917	0.0503889	open
1.32847	0.595589	0.160212	0.527778	0.0419821	0	0.0419821	chr06	43902860	43903360	3.54406	98	gpr27	Promoter	98	ENSDART00000161055	0.4531	open		ENSDARG00000087012	0.0936336	1	1	0.500386	0.0080278	0.00577776	0.00225004	open
1.32745	0.857438	0.673276	0.513117	0.443327	0.159944	0.283383	chr14	36437067	36437567	27.1414	67	aga	Promoter	67	ENSDART00000174083	0.3752	open		nitr1f	0.0936202	0.911762	0.591469	0.513117	0.0296944	0.0260834	0.00361109	open
1.32744	0.595589	0.0172377	0.594136	0.523259	0.191797	0.331462	chr10	22771790	22772290	41.8015	863	tmem88a	Intronic	43	ENSDART00000114667	0.4052	open		sdccag8	0.0936173	0.942859	0.709961	0.52392	0.508945	0.475223	0.0337223	open
1.32711	0.654979	0.378283	0.529321	0.182	0.0558323	0.126167	chr02	20471895	20472395	16.428	4	agla	Promoter	4	ENSDART00000125690	0.4012	open		ogdha	0.0935279	0.932649	0.646133	0.528549	0.431111	0.402306	0.0288053	open
1.32698	0.595589	0.179715	0.540895	0.184444	0.0568143	0.12763	chr16	52999466	52999966	33.7046	61	nkd2b	Promoter	61	ENSDART00000124218	0.4132	open		ENSDARG00000098041	0.0934817	0.785283	0.312742	0.540123	0.0514723	0.0465	0.0049723	open
1.32646	0.840161	0.63638	0.51466	0.210227	0.0671258	0.143101	chr02	57264008	57264508	37.6323	75	mbd3a	Promoter	3	ENSDART00000191510	0.4731	open		efhd2	0.0934721	1	0.944954	0.504244	0.282611	0.263139	0.0194725	open
1.32632	1	0.966057	0.501543	0.222013	0.071835	0.150178	chr05	58477849	58478349	31.4052	9268	LOC571737	Exonic	9268	ENSDART00000110908	0.3952	open		ENSDARG00000081875	0.0934158	0.853683	0.418095	0.546296	1.36069	1.27364	0.087056	open
1.3263	0.595589	0.307113	0.528164	0.153815	0.0446398	0.109176	chr17	12251646	12252146	20.583	1905	ahctf1	Promoter	1905	ENSDART00000145678	0.4112	open		eif3s10	0.0933874	1	1	0.499614	0.358223	0.334028	0.0241947	open
1.32598	0.80695	0.569195	0.513889	0.283952	0.0965645	0.187387	chr09	52079647	52080147	4.94624	2413	ENSDARG00000101168	Intronic	2413	ENSDART00000135021	0.4072	open		LOC101885520	0.0933561	1	1	0.500386	0.0152222	0.0125278	0.00269439	open
1.32589	0.80695	0.569195	0.513889	0.129114	0.0348067	0.0943075	chr24	39145474	39145974	3.54406	12558	atp6v0cb	Intronic	8722	ENSDART00000194671	0.3653	open		stk35l	0.0932883	0.915248	0.596297	0.534336	1.00142	0.936973	0.0644443	open
1.32567	0.595589	0.232476	0.542438	0.342578	0.119981	0.222597	chr16	101608	102108	54.0543	33788	sox4b	Distal	33733	ENSDART00000163668	0.477	open		brinp2	0.0930242	0.932649	0.648054	0.525077	0.250694	0.233305	0.0173891	open
1.32563	0.70249	0.420816	0.530478	0.397755	0.141999	0.255756	chr12	18234372	18234872	66.9207	64	fam20cb	Promoter	64	ENSDART00000173125	0.497	open		zgc.112148	0.0929163	0.911762	0.591469	0.513117	0.0421388	0.0377778	0.00436101	open
1.32541	0.595589	0.0170481	0.606481	0.614101	0.228355	0.385746	chr23	26415759	26416259	160.606	72612	magi3a	Intronic	72612	ENSDART00000152609	0.495	open		rad51c	0.0926842	0.986957	0.822078	0.510031	0.25525	0.237639	0.017611	open
1.32535	1	1	0.500386	0.157791	0.0462738	0.111517	chr02	58158841	58159341	4.95996	16236	ENSDARG00000103284	Distal	16236	ENSDART00000136814	0.4232	open		lgr4	0.092624	1	0.911882	0.507716	0.68114	0.637056	0.0440837	open
1.32535	0.80695	0.547331	0.51466	0.157791	0.0462738	0.111517	chr03	25079232	25079732	21.9627	7503	xpnpep3	Exonic	7468	ENSDART00000056254	0.3892	open		tpm1	0.0925693	0.935085	0.672937	0.477623	0.225194	0.209472	0.015722	open
1.32535	1	1	0.500386	0.157791	0.0462738	0.111517	chr23	38451670	38452170	67.9908	45784	tshz2	Intronic	45784	ENSDART00000161294	0.4651	open		crcp	0.092247	0.937079	0.676285	0.524691	0.676306	0.632695	0.0436105	open
1.32514	1	0.892672	0.493827	0.499696	0.182742	0.316954	chr10	43036845	43037345	59.1996	30	atg10	Promoter	30	ENSDART00000179210	0.4671	open		ENSDARG00000114022	0.0921867	1	0.84574	0.513117	0.757084	0.708501	0.0485831	open
1.32506	1	1	0.500386	0.100992	0.0236183	0.0773733	chr23	15744098	15744598	19.4059	5669	ENSDARG00000092511	Distal	5669	ENSDART00000168880	0.3972	open		lft2	0.092177	1	0.981255	0.501157	0.121667	0.112417	0.00924971	open
1.32476	0.595589	0.082786	0.568673	0.721499	0.271346	0.450153	chr03	32774804	32775304	21.2493	14550	tbc1d10b	Intronic	14550	ENSDART00000110469	0.4152	open		ENSDARG00000096965	0.0920934	1	1	0.500386	0.0351113	0.0312222	0.00388903	open
1.32422	0.80695	0.569195	0.513889	0.114128	0.0288941	0.0852335	chr22	29692005	29692505	29.6834	2273	pdcd4b	Exonic	2273	ENSDART00000153353	0.3772	open		ENSDARG00000095062	0.0920748	1	0.893432	0.509259	1.12642	1.05506	0.0713609	open
1.32416	1	1	0.500386	0.0957335	0.0215502	0.0741833	chr08	10112925	10113425	3.54406	44902	ENSDARG00000098300	Distal	44902	ENSDART00000134242	0.4331	open		rpa3	0.091695	0.911762	0.578606	0.529321	0.509445	0.476362	0.0330824	open
1.32404	0.595589	0.145613	0.554784	0.388512	0.138495	0.250018	chr18	25572739	25573239	34.6146	26761	pex11a	Intronic	3994	ENSDART00000128896	0.3752	open		cdr2a	0.0916803	0.911762	0.555237	0.538194	0.775249	0.725806	0.0494431	open
1.32385	0.595589	0.320744	0.527392	0.265255	0.0892796	0.175975	chr06	15573890	15574390	7.83128	30084	ENSDARG00000109159	Intronic	29534	ENSDART00000190103	0.3293	open		acoxl	0.0915203	1	0.899792	0.507716	0.267778	0.249611	0.0181669	open
1.32382	0.595589	0.33094	0.513889	0.0417576	0	0.0417576	chr01	45217721	45218221	2.24519	545	si:ch211-239f4.1	Intronic	351	ENSDART00000134291	0.4251	open		rassf2b	0.0914998	1	0.991766	0.499228	0.216305	0.201306	0.0149998	open
1.32382	0.595589	0.33094	0.513889	0.0417576	0	0.0417576	chr05	57361308	57361808	9.97626	35	cdc26	Promoter	35	ENSDART00000141566	0.3273	open		trpm6	0.0914614	0.915248	0.600318	0.469907	0.260722	0.243	0.0177221	open
1.32382	0.595589	0.33094	0.513889	0.0417576	0	0.0417576	chr05	67291783	67292283	6.01626	656	rsrc2	Exonic	597	ENSDART00000184748	0.3633	open		dock4	0.0914145	0.915248	0.596071	0.466821	0.461277	0.43125	0.030027	open
1.32382	0.595589	0.33094	0.513889	0.0417576	0	0.0417576	chr07	33001596	33002096	31.6913	20286	pkp3b	Intronic	9587	ENSDART00000161731	0.3593	open		ENSDARG00000092814	0.0914024	0.911762	0.591469	0.486883	0.0269723	0.0236112	0.00336111	open
1.32382	0.595589	0.33094	0.513889	0.0417576	0	0.0417576	chr07	40909398	40909898	8.71873	24942	ENSDARG00000105553	Intronic	24942	ENSDART00000168401	0.3253	open		pigw	0.0912952	1	0.993078	0.500772	0.375833	0.351084	0.0247496	open
1.32382	0.595589	0.33094	0.513889	0.0417576	0	0.0417576	chr07	40962918	40963418	5.90494	142	si:dkey-151p11.2	Promoter	142	ENSDART00000155084	0.4671	open		csnk1da	0.09117	1	1	0.5	0.596361	0.558139	0.0382216	open
1.32382	0.595589	0.33094	0.513889	0.0417576	0	0.0417576	chr09	25777330	25777830	7.83128	63139	gtdc1	Intronic	309	ENSDART00000142651	0.4192	open		ENSDARG00000093503	0.0911106	0.896879	0.491281	0.535494	0.481028	0.449889	0.031139	open
1.32382	0.595589	0.33094	0.513889	0.0417576	0	0.0417576	chr09	34267323	34267823	16.4462	1492	ildr1b	Exonic	1492	ENSDART00000131676	0.4132	open		ncor2	0.0911025	1	0.847614	0.513503	1.70395	1.59797	0.105973	open
1.32382	0.595589	0.33094	0.513889	0.0417576	0	0.0417576	chr10	3786833	3787333	6.425	18316	ENSDARG00000107965	Distal	18316	ENSDART00000013605	0.4711	open		dok1a	0.0910927	1	1	0.500386	0.075722	0.069389	0.00633301	open
1.32382	0.595589	0.33094	0.513889	0.0417576	0	0.0417576	chr10	31002969	31003469	3.55477	13586	panx3	Exonic	12315	ENSDART00000181512	0.4451	open		mcu	0.0910819	0.837961	0.385478	0.556327	0.750861	0.703223	0.0476383	open
1.32382	0.595589	0.33094	0.513889	0.0417576	0	0.0417576	chr13	4077609	4078109	4.94624	56281	tjap1	Intronic	56281	ENSDART00000179004	0.4032	open		nab2	0.0910799	1	0.88848	0.490741	0.877556	0.822168	0.0553885	open
1.32382	0.595589	0.33094	0.513889	0.0417576	0	0.0417576	chr13	17712096	17712596	11.2225	9823	LOC567924	Distal	9492	ENSDART00000003690	0.3393	open		mir457b	0.0909758	0.986957	0.820658	0.489198	0.514028	0.480917	0.0331111	open
1.32382	0.595589	0.33094	0.513889	0.0417576	0	0.0417576	chr13	33974766	33975266	3.54237	152465	flrt3	Intronic	152465	ENSDART00000160195	0.3613	open		ENSDARG00000105493	0.0908981	0.785283	0.334765	0.47338	0.0677497	0.0619166	0.00583309	open
1.32382	0.595589	0.33094	0.513889	0.0417576	0	0.0417576	chr16	8396734	8397234	2.24519	54234	ddc	Intronic	1424	ENSDART00000142846	0.3433	open		bend5	0.0908158	0.933045	0.655191	0.527778	0.512222	0.479278	0.0329445	open
1.32382	0.595589	0.33094	0.513889	0.0417576	0	0.0417576	chr16	39799720	39800220	46.1726	58701	ENSDARG00000097794	Intronic	58701	ENSDART00000185301	0.3673	open		LOC110437728	0.0906431	1	1	0.500386	0.0716669	0.0656111	0.00605578	open
1.32382	0.595589	0.33094	0.513889	0.0417576	0	0.0417576	chr20	31348496	31348996	11.5998	38308	ENSDARG00000112618	Intronic	38308	ENSDART00000158038	0.3693	open		polk	0.0906055	1	0.921674	0.494599	0.252861	0.235778	0.0170829	open
1.32382	0.595589	0.33094	0.513889	0.0417576	0	0.0417576	chr20	42579142	42579642	12.9182	15773	igf2r	Intronic	14342	ENSDART00000170180	0.3872	open		ifit14	0.0905642	0.935085	0.673276	0.513117	0.171278	0.159166	0.0121115	open
1.32382	0.595589	0.33094	0.513889	0.0417576	0	0.0417576	chr22	30951894	30952394	12.2416	3686	ENSDARG00000040938	Distal	3686	ENSDART00000152996	0.4012	open		ENSDARG00000109195	0.0902727	0.911762	0.591469	0.486883	0.0230555	0.0199722	0.00308329	open
1.32382	0.595589	0.33094	0.513889	0.0417576	0	0.0417576	chr23	29918887	29919387	20.0935	10788	ENSDARG00000095919	Intronic	10788	ENSDART00000175929	0.3713	open		ENSDARG00000097101	0.0900695	0.94696	0.734173	0.512346	0.1145	0.105889	0.00861102	open
1.32354	0.595589	0.307113	0.528164	0.128858	0.0348067	0.0940512	chr18	20105579	20106079	39.8595	16447	ENSDARG00000117246	Intronic	16447	ENSDART00000114542	0.3393	open		sec61a1l	0.0898326	0.906452	0.504121	0.460262	0.726389	0.680862	0.0455277	open
1.32323	0.595589	0.108784	0.574074	0.645708	0.241373	0.404335	chr21	24535288	24535788	50.0482	27	sc5d	Promoter	27	ENSDART00000154888	0.4232	open		si.dkey.13a3.5	0.0897093	1	1	0.500386	0.0514723	0.0466944	0.00477782	open
1.32316	0.595589	0.0374452	0.619985	1.27327	0.492196	0.78107	chr05	28298840	28299340	125.19	1839	vamp5	Intronic	1821	ENSDART00000168829	0.481	open		ogfr2	0.0896557	0.959428	0.768014	0.515432	0.293556	0.274194	0.0193613	open
1.32306	0.595589	0.171566	0.541667	0.105675	0.0255612	0.0801134	chr01	8672095	8672595	14.6727	9814	fscn1b	Distal	9814	ENSDART00000186329	0.4411	open		cnot3a	0.0895558	1	0.995101	0.500772	0.760028	0.712612	0.0474164	open
1.32289	0.80695	0.547331	0.51466	0.0821392	0.0161595	0.0659796	chr06	13896063	13896563	43.887	48	dnpep	Promoter	11	ENSDART00000180166	0.3792	open		ENSDARG00000084170	0.0895539	0.902484	0.49995	0.459877	0.584194	0.547361	0.0368325	open
1.32281	0.883263	0.710976	0.488426	0.270665	0.0915265	0.179139	chr01	52945678	52946178	6.425	16742	inpp4b	Intronic	7494	ENSDART00000152654	0.4671	open		iqgap2	0.0895149	0.918825	0.603832	0.535494	1.23503	1.15906	0.075972	open
1.32237	0.80695	0.525731	0.532022	0.89441	0.340983	0.553427	chr16	20631903	20632403	103.226	75588	creb5b	Intronic	75588	ENSDART00000146023	0.4331	open		ddx59	0.0894589	0.963678	0.776239	0.488426	0.219389	0.204528	0.0148608	open
1.32233	0.595589	0.307113	0.528164	0.186198	0.0577882	0.128409	chr23	38430465	38430965	16.4652	66989	tshz2	Intronic	66989	ENSDART00000161294	0.4651	open		ENSDARG00000103562	0.089384	0.925319	0.619053	0.52392	0.237167	0.22125	0.0159168	open
1.32231	0.595589	0.214773	0.555556	0.528067	0.194502	0.333565	chr07	29044629	29045129	120.521	8	gfod2	Promoter	8	ENSDART00000139978	0.4451	open		tm7sf2	0.0893808	0.941404	0.70013	0.521219	0.677834	0.635445	0.0423889	open
1.32185	0.595589	0.196258	0.564815	0.65693	0.24612	0.41081	chr22	34701544	34702044	33.2947	53	atpv0e2	Promoter	53	ENSDART00000185053	0.4032	open		vwa1	0.0890447	1	1	0.499614	0.535611	0.501889	0.0337216	open
1.32185	0.80695	0.591469	0.486883	0.111131	0.027789	0.0833422	chr14	985478	985978	14.6727	4004	tcof1	Distal	4004	ENSDART00000113593	0.4032	open		purbb	0.0889337	1	0.908631	0.508102	2.33772	2.19631	0.141416	open
1.32184	0.595589	0.0336492	0.597994	0.588552	0.218769	0.369782	chr09	23547801	23548301	21.7663	36137	cntnap5a	Intronic	405	ENSDART00000147963	0.4411	open		ENSDARG00000104073	0.0889248	0.874581	0.456795	0.548611	0.785889	0.737251	0.0486384	open
1.32183	0.595589	0.183985	0.563272	0.498751	0.182848	0.315903	chr21	26691813	26692313	79.5961	103	bscl2	Promoter	103	ENSDART00000134858	0.4172	open		nomo	0.0888373	0.996072	0.838241	0.513117	0.439222	0.411333	0.0278891	open
1.32163	0.595589	0.307113	0.528164	0.116679	0.0300168	0.0866619	chr14	33936564	33937064	14.6289	289	slc24a6a	Promoter	289	ENSDART00000168863	0.4172	open		gabrb2a	0.0887429	0.956904	0.761261	0.512346	0.0974721	0.0899999	0.00747219	open
1.32155	1	1	0.500386	0.0820371	0.0161595	0.0658776	chr05	30423762	30424262	2.20541	5375	atf5a	Distal	5375	ENSDART00000161507	0.4411	open		tm4sf18	0.0887095	0.785283	0.187718	0.588735	1.73567	1.6305	0.105166	open
1.32153	0.595589	0.196205	0.553627	0.679835	0.255346	0.424488	chr08	43942108	43942608	155.36	2180	ENSDARG00000097262	Exonic	2180	ENSDART00000082965	0.4431	open		insrb	0.0886863	0.978225	0.807822	0.516975	1.54464	1.45089	0.0937497	open
1.32148	0.595589	0.188148	0.540123	0.288117	0.0986191	0.189498	chr21	15191198	15191698	48.309	91003	sfswap	Exonic	9107	ENSDART00000166144	0.4531	open		angptl1a	0.088629	0.911762	0.559698	0.537037	0.210444	0.19625	0.0141942	open
1.32147	0.595589	0.0782997	0.598765	1.25662	0.486145	0.770476	chr08	20162155	20162655	271.479	22083	acsbg2	Intronic	4606	ENSDART00000085219	0.4491	open		nr1d4b	0.0885377	0.98643	0.818921	0.515432	1.03106	0.968029	0.0630265	open
1.32136	0.595589	0.188148	0.540123	0.247562	0.0824017	0.16516	chr08	2112877	2113377	18.5389	12318	cltcl1	Distal	12318	ENSDART00000139401	0.4331	open		itprid2	0.0884634	0.940242	0.689742	0.527006	0.893223	0.838445	0.0547774	open
1.3213	0.80695	0.547331	0.51466	0.116646	0.0300168	0.086629	chr15	1405289	1405789	9.97626	33195	schip1	Intronic	7727	ENSDART00000181793	0.4611	open		lin37	0.0884307	0.966772	0.783809	0.482253	0.984166	0.924001	0.0601648	open
1.3213	0.595589	0.139986	0.555556	0.326431	0.113968	0.212463	chr18	50706892	50707392	65.3262	36	rap2b	Promoter	36	ENSDART00000188415	0.523	open		myo10	0.0884005	1	0.935903	0.505401	0.439111	0.411361	0.0277496	open
1.32113	0.595589	0.165718	0.557485	0.51197	0.188241	0.323729	chr17	8389639	8390139	108.132	23072	ENSDARG00000100768	Intronic	23072	ENSDART00000141705	0.483	open		ptdss1a	0.0883482	1	1	0.5	0.604916	0.567334	0.0375826	open
1.3209	1	1	0.5	0.179583	0.0552254	0.124357	chr13	8098989	8099489	24.6252	32382	ENSDARG00000098342	Distal	32382	ENSDART00000162479	0.4192	open		timp2b	0.08834	1	0.889309	0.491512	0.386111	0.361528	0.0245832	open
1.32076	0.733579	0.448088	0.531636	0.617133	0.230395	0.386738	chr23	25896193	25896693	71.7579	5016	ENSDARG00000111751	Exonic	3422	ENSDART00000039510	0.3832	open		ENSDARG00000114588	0.0883356	0.942859	0.710976	0.488426	0.075111	0.0690001	0.00611084	open
1.32072	0.595589	0.171566	0.541667	0.14927	0.0431005	0.106169	chr23	33470906	33471406	27.2152	66894	ENSDARG00000082556	Intronic	2826	ENSDART00000162175	0.4012	open		ENSDARG00000105115	0.0881014	1	1	0.5	0.066	0.0604446	0.0055554	open
1.32067	0.595589	0.179715	0.540895	0.175581	0.0536366	0.121945	chr08	46005119	46005619	14.6727	9	fam160b2	Promoter	9	ENSDART00000183746	0.3693	open		rundc3aa	0.0880041	1	0.985056	0.501157	0.134167	0.124583	0.00958331	open
1.32046	0.595589	0.307113	0.528164	0.128525	0.0348067	0.0937178	chr25	21085212	21085712	37.3594	6759	prr5a	Intronic	198	ENSDART00000145887	0.4451	open		ENSDARG00000106195	0.0878612	0.986957	0.820658	0.510802	0.116083	0.107584	0.00849981	open
1.3204	0.595589	0.307113	0.528164	0.128518	0.0348067	0.0937108	chr03	39579119	39579619	19.4059	23	cln3	Promoter	23	ENSDART00000024302	0.3832	open		ptprz1a	0.0877994	0.785283	0.303439	0.540895	0.08325	0.0766946	0.00655542	open
1.32031	0.595589	0.179715	0.540895	0.15152	0.0440215	0.107498	chr07	12064642	12065142	13.9033	775	mex3b	Intronic	775	ENSDART00000133237	0.4212	open		ENSDARG00000111639	0.0877433	0.986957	0.821653	0.490741	0.0979169	0.0905001	0.0074168	open
1.32029	0.595589	0.00645234	0.636188	0.734721	0.277568	0.457153	chr25	16669868	16670368	31.5287	3231	slc25a18	Intronic	3231	ENSDART00000182705	0.4611	open		tnika	0.0877354	1	0.994644	0.500772	0.301778	0.282334	0.0194442	open
1.31991	1	0.988683	0.500772	0.141611	0.0400726	0.101538	chr13	26882121	26882621	7.98641	83126	vrk2	Distal	83126	ENSDART00000178796	0.3992	open		hoxa2b	0.0877212	0.970829	0.794645	0.487654	0.483111	0.452973	0.0301384	open
1.3199	0.595589	0.0580827	0.56713	0.274943	0.093481	0.181462	chr04	22471881	22472381	8.29898	521	kmt2e	Intronic	521	ENSDART00000124285	0.4212	open		si.dkey.245m3.2	0.0877196	1	0.988683	0.500772	0.0207222	0.0178611	0.00286106	open
1.31976	0.595589	0.111337	0.583333	1.12884	0.435564	0.693273	chr02	8112088	8112588	36.5632	110	chst2a	Promoter	110	ENSDART00000135012	0.4012	open		rem2	0.0875784	0.930511	0.630256	0.474537	0.276417	0.2585	0.0179167	open
1.31972	0.595589	0.179715	0.540895	0.272577	0.0925477	0.180029	chr18	31775372	31775872	18.935	69881	ENSDARG00000098577	Intronic	69881	ENSDART00000008737	0.3413	open		lrrc61	0.0875783	0.888798	0.482421	0.470679	0.166056	0.154639	0.0114166	open
1.31946	0.595589	0.127578	0.587963	1.14116	0.440597	0.700561	chr05	14445376	14445876	214.241	2501	kat6a	Distal	2501	ENSDART00000167349	0.5609	open		pld7	0.087244	0.929511	0.625021	0.469907	0.765583	0.719028	0.046555	open
1.31944	0.80695	0.569195	0.513889	0.274846	0.093481	0.181365	chr02	55308553	55309053	5.74299	10727	rab8a	Intronic	5406	ENSDART00000147028	0.4192	open		zgc.174904	0.0871922	1	1	0.500386	0.0276389	0.0243889	0.00325002	open
1.31939	0.829732	0.618258	0.515432	0.172719	0.0525625	0.120157	chr20	39582100	39582600	28.5892	33	pex7	Promoter	33	ENSDART00000160909	0.3673	open		plxnb3	0.0871837	0.950166	0.738049	0.523148	0.964139	0.905972	0.0581674	open
1.31929	0.80695	0.547331	0.51466	0.151393	0.0440215	0.107371	chr03	15878413	15878913	4.29213	10844	cramp1	Exonic	7994	ENSDART00000171126	0.5509	open		slc38a3a	0.0871671	0.920942	0.607606	0.524691	0.12525	0.116278	0.00897211	open
1.31922	1	1	0.500386	0.0948358	0.0213599	0.0734759	chr06	19286048	19286548	3.93529	15087	zgc:174863	Distal	15087	ENSDART00000161888	0.3872	open		xab2	0.087145	0.907666	0.510526	0.533951	0.191639	0.178778	0.0128614	open
1.31907	1	1	0.500386	0.185713	0.0577882	0.127925	chr02	31024624	31025124	11.994	6777	emilin2a	Distal	6777	ENSDART00000097500	0.5269	open		gpr61l	0.0871169	1	1	0.499614	0.110167	0.102084	0.00808325	open
1.31907	1	1	0.500386	0.185713	0.0577882	0.127925	chr03	22484740	22485240	4.8585	52920	wnk4b	Intronic	41676	ENSDART00000141605	0.3992	open		ankar	0.0871048	0.85025	0.410643	0.448302	0.612721	0.575195	0.0375268	open
1.31907	1	1	0.500386	0.185713	0.0577882	0.127925	chr05	8901409	8901909	23.6291	9043	adamts12	Intronic	6159	ENSDART00000186832	0.4112	open		ENSDARG00000110770	0.0871046	0.785283	0.335526	0.561728	0.609417	0.572084	0.0373331	open
1.31881	0.698683	0.417607	0.527006	0.29526	0.101717	0.193543	chr14	52611224	52611724	6.425	28452	tstd2	Distal	28452	ENSDART00000168964	0.501	open		ENSDARG00000096518	0.0869607	0.94696	0.726917	0.47608	1.55019	1.45789	0.0923049	open
1.31876	0.595589	0.307113	0.528164	0.105277	0.0255612	0.0797159	chr14	28422849	28423349	11.2225	9599	nek12	Distal	7405	ENSDART00000138071	0.3633	open		asxl2	0.0869304	0.939797	0.685228	0.525463	0.676694	0.635499	0.0411948	open
1.31876	0.595589	0.224018	0.54321	0.222278	0.0724646	0.149814	chr01	25144140	25144640	74.9898	48	fbxw7	Promoter	48	ENSDART00000162589	0.4112	open		pvalb5	0.0868952	1	0.867693	0.508488	0.278722	0.260806	0.0179159	open
1.31873	0.698683	0.417607	0.527006	0.338459	0.119042	0.219416	chr04	20314537	20315037	26.595	8	dcp1b	Promoter	8	ENSDART00000156240	0.4431	open		ENSDARG00000102045	0.0867377	0.785283	0.331906	0.53858	0.0655278	0.0600834	0.00544441	open
1.31861	0.595589	0.145613	0.554784	0.2374	0.0785373	0.158863	chr08	48453437	48453937	39.8463	26841	prdm16	Distal	26841	ENSDART00000160775	0.3932	open		fbxl3a	0.0867346	0.916663	0.601644	0.467593	0.725362	0.681417	0.0439444	open
1.31847	0.80695	0.547331	0.51466	0.147555	0.0425238	0.105031	chr17	25547741	25548241	27.7128	15855	rtn4ip1	Intronic	1858	ENSDART00000112827	0.3054	open		ENSDARG00000083541	0.0867046	0.925319	0.617332	0.467593	0.852277	0.800945	0.0513325	open
1.31846	1	1	0.500386	0.116362	0.0300168	0.0863455	chr16	13524730	13525230	22.6812	8234	si:dkeyp-69b9.3	Intronic	8234	ENSDART00000183601	0.4331	open		sdhda	0.0865573	0.963678	0.776239	0.488426	0.134889	0.125417	0.00947252	open
1.31836	0.595589	0.179715	0.540895	0.175256	0.0536366	0.121619	chr06	42277845	42278345	14.6289	12163	tex264a	Intronic	12163	ENSDART00000193397	0.3493	open		itpkcb	0.08625	1	0.881057	0.510031	0.866361	0.814473	0.0518887	open
1.31815	0.595589	0.132858	0.569444	0.521572	0.192539	0.329033	chr22	80533	81033	23.5947	249	LOC101882355	Promoter	249	ENSDART00000067817	0.4591	open		tmem176l.3a	0.0862476	0.935085	0.669491	0.527006	0.561945	0.527723	0.0342218	open
1.31798	1	1	0.500386	0.0788953	0.0150084	0.0638869	chr06	39488984	39489484	9.97626	43	scn8ab	Promoter	43	ENSDART00000174310	0.4212	open		ftr02	0.0861956	0.935085	0.673276	0.513117	0.14225	0.132389	0.00986101	open
1.3176	0.595589	0.278757	0.550154	0.64189	0.240895	0.400995	chr20	45916654	45917154	84.2536	23730	bmp2b	Intronic	23730	ENSDART00000064860	0.4451	open		sp4	0.0861109	0.911762	0.532606	0.542438	1.02356	0.96264	0.0609154	open
1.31752	1	1	0.500386	0.147929	0.0427198	0.105209	chr07	49788538	49789038	8.59247	11689	si:ch211-102l7.3	Distal	11689	ENSDART00000021692	0.3234	open		mir17a.2	0.0860281	1	0.944477	0.503858	0.644029	0.60514	0.0388889	open
1.31741	0.595589	0.160212	0.527778	0.0414496	0	0.0414496	chr03	60690968	60691468	5.21105	19908	ubald2	Intronic	19908	ENSDART00000141884	0.2495	open		ENSDARG00000112088	0.0859121	0.911762	0.591469	0.486883	0.0625557	0.0573334	0.0052223	open
1.31725	0.595589	0.277126	0.553241	0.720719	0.272593	0.448126	chr06	60104453	60104953	152.771	74	pmepa1	Promoter	74	ENSDART00000150871	0.5429	open		pip4k2ca	0.0858161	1	0.844541	0.510802	0.298834	0.279972	0.0188614	open
1.3172	0.595589	0.0843441	0.59375	1.06351	0.410167	0.653338	chr19	48058891	48059391	208.252	1322	zgc:85936	Promoter	1322	ENSDART00000140476	0.5309	open		recql	0.0856665	0.785283	0.236428	0.564429	0.188084	0.175639	0.0124446	open
1.31644	0.595589	0.221728	0.564043	1.00235	0.385843	0.616503	chr13	48542854	48543354	152.728	60847	foxn2a	Intronic	60847	ENSDART00000163045	0.4152	open		nr4a1	0.085598	0.946569	0.724148	0.52392	1.00847	0.948778	0.0596944	open
1.31636	0.80695	0.547331	0.51466	0.253524	0.0851779	0.168346	chr16	22813975	22814475	6.44006	32778	lenep	Exonic	32778	ENSDART00000036148	0.5429	open		wu.fu71h07	0.0854727	0.846016	0.405845	0.53858	0.362389	0.339945	0.0224441	open
1.31628	0.595589	0.301726	0.54784	0.454259	0.165793	0.288466	chr07	28612353	28612853	93.5249	67	slc7a6os	Promoter	67	ENSDART00000122707	0.4571	open		ENSDARG00000097810	0.0852255	0.859543	0.431218	0.455633	0.259861	0.243361	0.0164998	open
1.31574	0.80695	0.569195	0.513889	0.174887	0.0536366	0.12125	chr06	35011192	35011692	32.5643	21349	ddr2a	Intronic	21349	ENSDART00000179746	0.4232	open		ENSDARG00000084145	0.0851861	1	1	0.5	0.0458612	0.0416389	0.00422224	open
1.31572	0.595589	0.0318186	0.580633	0.409603	0.147929	0.261674	chr03	60706791	60707291	55.9382	4085	ubald2	Intronic	4085	ENSDART00000141884	0.4052	open		ENSDARG00000113567	0.0849945	0.882372	0.467336	0.548997	1.11125	1.04608	0.0651659	open
1.31571	1	1	0.500386	0.0787278	0.0150084	0.0637194	chr18	48837977	48838477	6.27005	26139	ppp1r37	Distal	26139	ENSDART00000022840	0.3972	open		otogl	0.0849935	0.859543	0.427101	0.459105	0.140694	0.131056	0.00963849	open
1.3157	0.595589	0.300942	0.544753	0.512168	0.189135	0.323033	chr01	41298025	41298525	47.4619	10360	rgs12b	Exonic	10360	ENSDART00000074604	0.4251	open		cox5b2	0.0848831	1	0.969833	0.502315	0.773389	0.727611	0.0457779	open
1.31563	0.595589	0.148652	0.58642	1.34603	0.52415	0.821881	chr17	24614885	24615385	44.2826	43	rpl13a	Promoter	38	ENSDART00000156151	0.4152	open		fdft1	0.0847172	0.942859	0.709961	0.47608	0.810944	0.763111	0.0478328	open
1.31553	0.595589	0.028833	0.594136	0.520698	0.192588	0.32811	chr07	52496839	52497339	81.9156	1085	cgnl1	Intronic	1085	ENSDART00000182995	0.4012	open		ENSDARG00000112289	0.0845219	0.935085	0.673276	0.486883	0.0810836	0.074889	0.00619454	open
1.31519	0.595589	0.33426	0.544753	0.519609	0.192201	0.327408	chr05	8483827	8484327	114.997	539	lifra	Promoter	539	ENSDART00000109953	0.4012	open		ENSDARG00000082530	0.0843485	1	0.851226	0.486883	1.828	1.72261	0.105389	open
1.31515	0.595589	0.307113	0.528164	0.12176	0.0323191	0.0894407	chr21	23011211	23011711	16.1922	6016	rb1	Intronic	6016	ENSDART00000112538	0.3693	open		traf3	0.0842297	0.964242	0.777113	0.516204	0.482111	0.453194	0.0289168	open
1.31512	0.595589	0.215768	0.543981	0.230296	0.0759404	0.154356	chr09	6008901	6009401	50.0683	50	ENSDARG00000097781	Promoter	50	ENSDART00000124002	0.3693	open		mfsd8l2	0.0841613	0.859543	0.431232	0.526235	0.0638889	0.0586944	0.0051945	open
1.31503	0.883263	0.710976	0.488426	0.247322	0.0827892	0.164532	chr21	7545063	7545563	16.1922	250	tbca	Intronic	250	ENSDART00000160739	0.4391	open		rab3aa	0.0840482	0.952086	0.746372	0.513117	0.141556	0.131973	0.00958314	open
1.31482	0.684006	0.404239	0.527778	0.227676	0.074908	0.152768	chr05	42202145	42202645	16.892	9828	ENSDARG00000109874	Distal	9828	ENSDART00000160222	0.4012	open		ENSDARG00000113839	0.084037	0.899269	0.495771	0.525849	0.102305	0.0949445	0.00736088	open
1.31453	0.80695	0.569195	0.513889	0.238661	0.0793455	0.159315	chr05	633330	633830	21.3016	145604	ENSDARG00000115526	Distal	145604	ENSDART00000055432	0.4271	open		wapla	0.0839763	0.911762	0.56421	0.466049	0.470333	0.442167	0.0281663	open
1.3144	0.595589	0.307113	0.528164	0.124888	0.033608	0.0912799	chr21	30444762	30445262	11.2225	22892	afap1l1b	Intronic	22887	ENSDART00000172922	0.3733	open		pex1	0.0839581	0.96543	0.781282	0.513889	0.213473	0.199834	0.0136389	open
1.3144	0.595589	0.284442	0.546296	0.423359	0.153621	0.269738	chr08	45401941	45402441	63.6521	9553	ENSDARG00000083063	Intronic	50	ENSDART00000134241	0.4132	open		kat2b	0.0838628	0.983548	0.814324	0.51466	0.486222	0.457195	0.0290266	open
1.31436	0.595589	0.145613	0.554784	0.387204	0.139088	0.248116	chr03	12281301	12281801	37.2304	40618	glis2b	Intronic	40618	ENSDART00000015827	0.483	open		tpi1b	0.0838347	1	0.948915	0.49537	1.17036	1.10272	0.0676394	open
1.31429	0.80695	0.547331	0.51466	0.0814852	0.0161595	0.0653256	chr13	21826028	21826528	29.2382	181	zswim8	Exonic	90	ENSDART00000098712	0.4571	open		khk	0.083818	0.785283	0.254605	0.435957	0.506695	0.476528	0.0301671	open
1.3141	0.80695	0.569195	0.513889	0.150274	0.0438307	0.106443	chr11	10505826	10506326	26.1341	29379	LOC108191587	Intronic	29379	ENSDART00000151355	0.4172	open		habp2	0.0837511	1	1	0.5	0.0800832	0.0739999	0.00608325	open
1.31403	0.595589	0.0818172	0.541667	0.0412875	0	0.0412875	chr08	17089262	17089762	5.86313	2451	ENSDARG00000094703	Intronic	2451	ENSDART00000139796	0.3293	open		ENSDARG00000084398	0.0837276	1	0.985056	0.501157	0.0914444	0.0847222	0.00672218	open
1.31307	0.595589	0.128581	0.570216	0.623519	0.234345	0.389174	chr23	7623260	7623760	68.1541	42207	ENSDARG00000106047	Intronic	28786	ENSDART00000184214	0.4611	open		zgc.100997	0.0836698	0.978225	0.806441	0.489969	0.0698333	0.0643333	0.00549998	open
1.31288	1	0.89327	0.505401	0.466933	0.171351	0.295582	chr15	16076184	16076684	31.6763	83	srsf1a	Promoter	34	ENSDART00000144532	0.4731	open		zgc.162936	0.0836469	1	0.875629	0.510417	0.530917	0.499445	0.0314717	open
1.31277	1	1	0.500386	0.197238	0.0628015	0.134437	chr10	26111096	26111596	3.54406	6775	trim47	Exonic	6775	ENSDART00000131242	0.4371	open		rgs3a.1	0.083594	1	0.861018	0.487654	1.38489	1.30536	0.0795278	open
1.3127	0.595589	0.307113	0.528164	0.146855	0.0425238	0.104331	chr16	10776390	10776890	46.1726	47	atp1a3b	Promoter	47	ENSDART00000148993	0.5309	open		si.dkeyp.104f11.6	0.0833793	1	1	0.500386	0.0340557	0.0305834	0.0034723	open
1.31267	0.595589	0.307113	0.528164	0.121503	0.0323191	0.0891839	chr11	44897462	44897962	53.7303	416	eif4a3	Exonic	416	ENSDART00000136726	0.4631	open		wu.fa25f02	0.0830731	0.952086	0.746372	0.513117	0.130584	0.121723	0.00886119	open
1.31216	0.595589	0.232476	0.542438	0.344452	0.122126	0.222326	chr09	961270	961770	54.8059	2106	LOC100332969	Distal	2106	ENSDART00000141831	0.3912	open		ENSDARG00000117360	0.0830701	0.93498	0.659761	0.530478	0.813195	0.766139	0.0470553	open
1.31216	0.595589	0.0617384	0.595679	0.653903	0.246747	0.407156	chr13	40335422	40335922	83.9623	944	slc25a28	Intronic	944	ENSDART00000142355	0.4132	open		shox	0.0830664	1	1	0.499614	0.195639	0.183139	0.0125004	open
1.31212	0.684006	0.404239	0.527778	0.233021	0.0772535	0.155768	chr12	11081254	11081754	13.4174	86365	vps35l	Exonic	727	ENSDART00000108557	0.4651	open		crebbpb	0.0829063	0.911762	0.556986	0.459877	0.909306	0.856973	0.0523326	open
1.31208	0.729513	0.445032	0.528935	0.452057	0.165471	0.286586	chr04	18963543	18964043	82.5109	2878	impdh1b	Intronic	28	ENSDART00000184190	0.3972	open		taf9	0.0827126	1	0.994886	0.500772	0.868084	0.818167	0.0499169	open
1.31191	1	0.882755	0.506944	0.580886	0.217385	0.363501	chr20	18334826	18335326	32.7373	9519	znf521	Distal	9519	ENSDART00000179446	0.4032	open		cyp2aa6	0.0823911	0.941404	0.701658	0.481481	0.363556	0.341833	0.0217226	open
1.31181	1	1	0.500386	0.0986191	0.0231369	0.0754822	chr04	11677367	11677867	11.994	13305	mkln1	Distal	13305	ENSDART00000174700	0.4611	open		mto1	0.0822649	0.994099	0.83341	0.486497	0.429278	0.403945	0.025333	open
1.31181	1	1	0.500386	0.0986191	0.0231369	0.0754822	chr11	11275391	11275891	4.29213	8147	ptp4a1	Exonic	3150	ENSDART00000041142	0.515	open		trhrb	0.0822613	0.956904	0.761261	0.487654	0.111556	0.103833	0.00772243	open
1.31154	0.840161	0.633554	0.520833	0.483927	0.178384	0.305543	chr18	50800935	50801435	72.0923	121	tspan4a	Promoter	121	ENSDART00000166646	0.493	open		si.ch211.161c3.6	0.0821675	1	1	0.500386	0.137806	0.128639	0.00916714	open
1.31143	0.857438	0.673276	0.513117	0.232846	0.0772328	0.155613	chr19	48190753	48191253	9.40632	26760	prdm1b	Distal	14257	ENSDART00000162289	0.4371	open		si.ch211.113a14.24	0.0821581	1	0.94801	0.503472	0.598473	0.563806	0.034667	open
1.3113	0.80695	0.547331	0.51466	0.127535	0.0348067	0.0927283	chr20	48147818	48148318	10.1389	9686	efhc1	Intronic	9624	ENSDART00000122842	0.3473	open		tia1	0.0820241	1	0.994571	0.499228	0.548195	0.516361	0.0318333	open
1.3112	0.840161	0.63638	0.51466	0.293818	0.101821	0.191997	chr16	13902828	13903328	13.0974	4678	si:ch211-149k23.9	Intronic	706	ENSDART00000142201	0.4032	open		ENSDARG00000098798	0.0819844	0.975648	0.80151	0.516975	2.36164	2.22964	0.131998	open
1.31115	0.80695	0.547331	0.51466	0.0843341	0.0174034	0.0669307	chr17	25515583	25516083	4.94624	6917	ENSDARG00000094998	Intronic	3255	ENSDART00000141565	0.3194	open		ENSDARG00000090214	0.081968	0.935085	0.665283	0.529321	1.24711	1.1767	0.0704146	open
1.3111	0.80695	0.569195	0.513889	0.127513	0.0348067	0.0927065	chr07	46495790	46496290	9.16904	243046	znf536	Intronic	64423	ENSDART00000159219	0.4671	open		dido1	0.0818424	1	0.912468	0.507716	0.732278	0.690361	0.0419169	open
1.31101	0.595589	0.145613	0.554784	0.507777	0.188071	0.319705	chr07	71531494	71531994	72.6983	101	acer2	Exonic	101	ENSDART00000167373	0.4232	open		ENSDARG00000099388	0.0818298	1	0.985056	0.501157	0.248278	0.233056	0.0152221	open
1.31099	0.684006	0.404239	0.527778	0.248695	0.0836534	0.165042	chr05	52842977	52843477	32.8379	1453	scarb2a	Promoter	1453	ENSDART00000150786	0.3253	open		mgat1a	0.0817012	0.785283	0.234638	0.553241	0.230028	0.215834	0.0141941	open
1.31091	0.622794	0.353379	0.530864	0.250998	0.0845874	0.166411	chr02	37306393	37306893	61.9154	11554	gpr160	Distal	6283	ENSDART00000143829	0.3673	open		nme2b.2	0.0816818	1	0.938506	0.49537	0.719555	0.678419	0.0411366	open
1.3109	0.595589	0.115462	0.567901	0.459055	0.168449	0.290606	chr23	23542443	23542943	21.2493	56834	agrn	Intronic	56834	ENSDART00000179553	0.497	open		aasdh	0.0816701	0.994099	0.833741	0.489969	0.393667	0.370472	0.023195	open
1.31086	0.595589	0.320744	0.527392	0.0941279	0.0213599	0.072768	chr09	33790054	33790554	3.76207	1914	kdm6a	Intronic	1677	ENSDART00000083467	0.3792	open		ENSDARG00000034801	0.0815558	0.899269	0.493687	0.547068	0.617111	0.581667	0.0354444	open
1.31053	0.80695	0.547331	0.51466	0.0728203	0.0127806	0.0600397	chr02	10563817	10564317	23.1998	47	ccdc18	Promoter	47	ENSDART00000146455	0.3912	open		si.ch1073.159d7.13	0.0812603	0.944636	0.720288	0.52392	3.37083	3.1847	0.186137	open
1.31031	0.595589	0.320744	0.527392	0.1045	0.0255612	0.078939	chr14	50926444	50926944	7.65342	7924	rnf44	Intronic	7924	ENSDART00000060545	0.4112	open		LOC100537850	0.0811607	0.932649	0.654454	0.530478	0.944639	0.891445	0.0531943	open
1.30947	0.595589	0.160212	0.527778	0.0410696	0	0.0410696	chr16	40328539	40329039	8.71873	11432	mettl6	Intronic	11432	ENSDART00000133124	0.513	open		si.dkeyp.106c3.1	0.0811596	0.857609	0.423394	0.534722	0.1855	0.173833	0.0116668	open
1.30934	0.829732	0.618258	0.515432	0.160581	0.0482259	0.112355	chr23	44424993	44425493	3.94049	1944	eif4e2rs1	Promoter	1944	ENSDART00000156323	0.4311	open		mir375.1	0.0811202	0.959428	0.767945	0.479938	1.73053	1.63439	0.0961382	open
1.30933	0.595589	0.145613	0.554784	0.287248	0.0993381	0.18791	chr07	6802568	6803068	59.2049	46611	sf3b2	Distal	46544	ENSDART00000132081	0.4351	open		entr1	0.0810268	1	0.905281	0.493827	0.315528	0.296778	0.0187498	open
1.30911	0.595589	0.307113	0.528164	0.14966	0.0438307	0.105829	chr14	35088987	35089487	18.2362	75580	ebf1a	Intronic	64715	ENSDART00000006378	0.4112	open		madd	0.0808388	1	0.84981	0.510802	0.270945	0.254667	0.0162781	open
1.30906	1	0.991766	0.500772	0.420856	0.153283	0.267572	chr12	1951082	1951582	84.6213	47	sox9a	Promoter	47	ENSDART00000098421	0.477	open		ENSDARG00000098965	0.0808384	0.911762	0.591469	0.513117	0.0201389	0.0175278	0.00261107	open
1.30891	1	0.876972	0.506173	0.308116	0.107798	0.200319	chr14	34781321	34781821	17.7852	684	sh3tc2	Intronic	466	ENSDART00000174221	0.3872	open		si.ch211.147k10.5	0.0807318	0.956904	0.759452	0.517747	0.312667	0.294139	0.0185277	open
1.30886	0.595589	0.107379	0.569444	0.328099	0.115868	0.212231	chr22	22302528	22303028	6.7729	163	scamp4	Promoter	163	ENSDART00000153370	0.3433	open		med20	0.080706	0.958516	0.763214	0.481867	1.01022	0.95375	0.0564726	open
1.30884	0.595589	0.179715	0.540895	0.161072	0.0484505	0.112621	chr19	32600601	32601101	21.9454	16	zgc:91944	Promoter	16	ENSDART00000138342	0.4711	open		isca1	0.0803159	0.911762	0.553859	0.533951	0.490861	0.462777	0.028084	open
1.30874	0.595589	0.0317764	0.62963	1.47424	0.578546	0.895693	chr11	18702750	18703250	225.969	637	ENSDARG00000096939	Intronic	637	ENSDART00000164882	0.501	open		ly6m6	0.0802929	0.785283	0.334765	0.52662	0.055861	0.0513333	0.00452774	open
1.30874	1	0.925125	0.503472	0.197154	0.0630216	0.134133	chr03	52703115	52703615	9.58813	664	colgalt1a	Intronic	664	ENSDART00000025120	0.3872	open		crema	0.0802502	1	0.981888	0.498071	1.71928	1.62475	0.0945268	open
1.3087	0.595589	0.140402	0.578704	1.00706	0.389971	0.617089	chr14	52650164	52650664	48.5521	67392	tstd2	Distal	67392	ENSDART00000168964	0.5329	open		vwf	0.0801657	1	0.966956	0.497299	0.28725	0.270222	0.0170276	open
1.30866	0.679164	0.397392	0.532022	0.305591	0.106801	0.198789	chr22	17214090	17214590	72.6995	48	nrd1b	Promoter	48	ENSDART00000145656	0.3653	open		ENSDARG00000096815	0.0800512	1	0.918704	0.493827	0.311361	0.293056	0.0183053	open
1.30841	0.595589	0.29387	0.528935	0.0810413	0.0161595	0.0648818	chr05	68493574	68494074	5.04374	2142	ephb4a	Intronic	1399	ENSDART00000110358	0.3812	open		kcnk3a	0.0799886	1	0.91987	0.494599	0.250333	0.235333	0.0149999	open
1.30832	0.595589	0.0611144	0.618056	1.51658	0.595818	0.920762	chr05	68782464	68782964	266.367	72	mepce	Promoter	72	ENSDART00000183828	0.4012	open		rbpms2b	0.0799305	0.911762	0.591469	0.513117	0.07375	0.068278	0.00547202	open
1.30803	0.80695	0.569195	0.513889	0.0936463	0.0212619	0.0723843	chr19	34230222	34230722	8.71873	363	galnt12	Intronic	363	ENSDART00000009227	0.3633	open		zgc.172282	0.0799191	1	0.937767	0.503858	0.0722223	0.0668333	0.00538893	open
1.30761	0.829732	0.617187	0.520062	0.309331	0.108411	0.20092	chr12	17591283	17591783	21.9454	1496	usp42	Intronic	681	ENSDART00000144897	0.4411	open		trpm5	0.0798931	0.867918	0.445112	0.525463	0.0676113	0.0624725	0.00513883	open
1.30735	0.80695	0.547331	0.51466	0.147636	0.0431005	0.104536	chr12	36971898	36972398	24.4179	195	hs3st3b1b	Exonic	195	ENSDART00000146323	0.5489	open		trnau1apa	0.0798384	0.91382	0.593456	0.477623	0.179639	0.168472	0.0111666	open
1.30735	1	1	0.500386	0.327233	0.115669	0.211564	chr13	36533923	36534423	27.1414	954	srsf5a	Exonic	206	ENSDART00000064280	0.4291	open		coro2ba	0.0797075	1	0.903845	0.508488	0.995473	0.940473	0.0550003	open
1.3072	0.595589	0.0430221	0.593364	0.566329	0.212304	0.354025	chr17	53427666	53428166	113.708	14	srsf10b	Promoter	14	ENSDART00000025332	0.521	open		eml6	0.0795532	1	0.956802	0.496914	0.139972	0.130972	0.00899967	open
1.3071	0.595589	0.241158	0.541667	0.208327	0.0676398	0.140687	chr18	44907271	44907771	31.6763	957	si:ch211-71n6.4	Intronic	957	ENSDART00000176593	0.3673	open		tmem9	0.0794598	0.963678	0.775161	0.517747	0.979389	0.925417	0.0539721	open
1.30685	0.684006	0.404239	0.527778	0.226592	0.0750389	0.151553	chr05	36035864	36036364	46.1615	80904	zgc:103697	Distal	80904	ENSDART00000153247	0.3872	open		ENSDARG00000033089	0.07941	0.959428	0.765323	0.479167	3.82439	3.61809	0.206304	open
1.30671	1	1	0.500386	0.157791	0.0472367	0.110554	chr15	19343617	19344117	12.9182	8220	acad8	Intronic	8199	ENSDART00000141736	0.3852	open		ENSDARG00000100586	0.0793333	1	0.927609	0.506173	0.58275	0.550084	0.0326663	open
1.30622	0.595589	0.224018	0.54321	0.1982	0.0636031	0.134597	chr18	13224069	13224569	63.6555	11394	meak7	Distal	11394	ENSDART00000147471	0.3972	open		fhl2a	0.0792297	0.833469	0.381656	0.448688	0.133889	0.12525	0.008639	open
1.306	0.595589	0.266496	0.559414	0.906726	0.350174	0.556551	chr02	24693151	24693651	77.2905	7520	pik3r2	Distal	7520	ENSDART00000165950	0.4431	open		panx1b	0.0791836	0.859543	0.431232	0.526235	0.1475	0.138139	0.00936104	open
1.30593	0.595589	0.241158	0.541667	0.289399	0.100508	0.188891	chr07	56639144	56639644	31.2057	12364	kcng4b	Distal	12364	ENSDART00000112802	0.3493	open		usp24	0.0791312	0.950033	0.737378	0.521605	0.562417	0.530916	0.0315001	open
1.30588	0.595589	0.307113	0.528164	0.112335	0.0288941	0.0834406	chr16	7985258	7985758	21.9627	377	ano10a	Promoter	377	ENSDART00000169474	0.3273	open		dscaml1	0.0789516	0.785283	0.28325	0.559414	0.258583	0.243333	0.0152501	open
1.30584	1	1	0.500386	0.0980973	0.0231369	0.0749604	chr13	11824000	11824500	6.36494	2079	mir146a	Distal	2079	ENSDART00000173574	0.3972	open		igf1rb	0.0789349	0.825628	0.369744	0.560957	0.976	0.922556	0.0534448	open
1.30564	0.829732	0.618258	0.515432	0.170548	0.0524533	0.118094	chr22	16088683	16089183	4.34635	8251	dph5	Distal	8251	ENSDART00000181373	0.4431	open		qrsl1	0.0788889	0.939797	0.682914	0.473765	0.698862	0.660195	0.038667	open
1.30524	0.84046	0.63762	0.516975	0.340178	0.121117	0.219061	chr12	10832750	10833250	41.96	119793	raraa	Distal	110278	ENSDART00000137387	0.4032	open		cpne1	0.078802	0.942859	0.716829	0.521991	0.512028	0.483334	0.0286941	open
1.30521	0.80695	0.569195	0.513889	0.12664	0.034709	0.0919307	chr05	1672994	1673494	39.8463	48884	ppp1cc	Intronic	48884	ENSDART00000039482	0.3952	open		nav2b	0.0787356	1	0.926945	0.505787	0.267195	0.251528	0.0156668	open
1.30509	0.595589	0.0979863	0.589892	0.989139	0.383765	0.605374	chr05	50992588	50993088	41.689	62	hmgcra	Promoter	62	ENSDART00000150551	0.3832	open		ENSDARG00000104547	0.0787137	1	0.853956	0.511574	0.375555	0.354139	0.0214164	open
1.30452	1	0.977366	0.501157	0.169352	0.052031	0.117321	chr09	9074763	9075263	21.0524	37145	sik1	Distal	37145	ENSDART00000051612	0.4152	open		spdl1	0.0787085	0.911762	0.540153	0.541667	1.26183	1.19336	0.068472	open
1.30421	0.840161	0.63638	0.51466	0.255494	0.0869312	0.168563	chr22	26865657	26866157	21.9454	290	ENSDARG00000094566	Promoter	290	ENSDART00000152991	0.2854	open		ENSDARG00000097353	0.0787014	1	0.960996	0.497299	0.498584	0.470639	0.0279447	open
1.30421	0.80695	0.547331	0.51466	0.14421	0.0418676	0.102343	chr01	39859223	39859723	36.2728	152	dctd	Promoter	152	ENSDART00000175582	0.3992	open		fzd8b	0.0786475	0.911762	0.566942	0.525849	0.369084	0.348029	0.0210555	open
1.30418	1	0.966057	0.501543	0.175292	0.0544553	0.120836	chr07	10588723	10589223	20.0935	3178	fah	Distal	3178	ENSDART00000100391	0.3752	open		mir1788	0.0786422	0.959428	0.766595	0.513117	0.313084	0.295	0.0180832	open
1.30418	0.80695	0.547331	0.51466	0.157465	0.0472367	0.110228	chr06	34011209	34011709	25.782	2557	tie1	Distal	2557	ENSDART00000188762	0.3393	open		ENSDARG00000092585	0.0786172	0.806208	0.350763	0.548997	0.269722	0.253944	0.015778	open
1.30418	1	1	0.500386	0.200437	0.0646382	0.135798	chr01	47846173	47846673	11.2402	14803	cfap58	Intronic	14803	ENSDART00000024743	0.3872	open		qtrt2	0.0785222	0.842997	0.396426	0.539352	0.144222	0.135111	0.00911132	open
1.30387	0.595589	0.188148	0.540123	0.297962	0.104159	0.193803	chr18	50846013	50846513	16.659	458	si:cabz01113374.3	Promoter	458	ENSDART00000192491	0.517	open		ENSDARG00000097324	0.0784795	0.942859	0.708222	0.478395	0.766556	0.7245	0.0420558	open
1.30369	0.595589	0.139986	0.555556	0.263697	0.0902954	0.173401	chr21	13854327	13854827	8.05436	2111	niban2a	Intronic	2111	ENSDART00000141529	0.4491	open		nbeab	0.0783039	0.984165	0.815434	0.484568	0.501694	0.473723	0.0279717	open
1.30335	0.595589	0.33094	0.513889	0.040778	0	0.040778	chr01	31112215	31112715	12.9182	1647	eef1a1b	Exonic	28	ENSDART00000135528	0.3892	open		rasa3	0.0782555	0.979952	0.809978	0.48341	1.0797	1.02122	0.058472	open
1.30335	0.595589	0.33094	0.513889	0.040778	0	0.040778	chr01	38876577	38877077	50.0683	18427	ENSDARG00000104657	Intronic	9897	ENSDART00000194832	0.3952	open		acap2	0.0782145	0.941404	0.693987	0.527006	1.35289	1.28003	0.0728588	open
1.30335	0.595589	0.33094	0.513889	0.040778	0	0.040778	chr01	44166907	44167407	7.68717	5739	slc43a3a	Distal	5739	ENSDART00000146962	0.4212	open		frmd6	0.0775256	0.932649	0.640944	0.469907	0.645445	0.610223	0.0352219	open
1.30335	0.595589	0.33094	0.513889	0.040778	0	0.040778	chr01	46583276	46583776	26.595	14975	cab39l	Intronic	1058	ENSDART00000052998	0.3553	open		ENSDARG00000114198	0.0774731	1	1	0.500386	0.0184445	0.0160278	0.00241668	open
1.30335	0.595589	0.33094	0.513889	0.040778	0	0.040778	chr01	48425121	48425621	2.54033	168420	zmp:0000001327	Intronic	168420	ENSDART00000123527	0.4611	open		acadsb	0.0774505	1	0.940275	0.503472	0.149722	0.140445	0.00927776	open
1.30335	0.595589	0.33094	0.513889	0.040778	0	0.040778	chr02	5887361	5887861	6.425	14	si:ch211-168b3.1	Promoter	14	ENSDART00000139336	0.4132	open		tmem209	0.0773411	0.925319	0.619769	0.526235	0.395833	0.373722	0.0221113	open
1.30335	0.595589	0.33094	0.513889	0.040778	0	0.040778	chr02	6118608	6119108	54.7982	3169	prdx1	Distal	3169	ENSDART00000194054	0.3693	open		srsf6b	0.0771971	0.994979	0.836101	0.490741	0.197194	0.185473	0.0117216	open
1.30335	0.595589	0.33094	0.513889	0.040778	0	0.040778	chr02	6526930	6527430	19.4059	8162	rgs1	Distal	8162	ENSDART00000177504	0.3932	open		mta3	0.0771696	0.99017	0.826876	0.513117	0.347139	0.327612	0.0195273	open
1.30335	0.595589	0.33094	0.513889	0.040778	0	0.040778	chr02	10101304	10101804	3.54406	3362	bcl6ab	Distal	3362	ENSDART00000162949	0.3892	open		tecpr1b	0.0770636	0.935085	0.673629	0.52392	0.318806	0.300778	0.0180275	open
1.30335	0.595589	0.33094	0.513889	0.040778	0	0.040778	chr02	23247991	23248491	3.54237	9535	ENSDARG00000102869	Intronic	9535	ENSDART00000190294	0.505	open		dnase1l4.2	0.0770087	1	1	0.500386	0.0956666	0.0892502	0.00641649	open
1.30335	0.595589	0.33094	0.513889	0.040778	0	0.040778	chr02	37098373	37098873	2.24519	4998	zgc:101744	Exonic	161	ENSDART00000152469	0.4152	open		cdc27	0.0769583	0.966772	0.784277	0.518519	0.893055	0.845222	0.0478332	open
1.30335	0.595589	0.33094	0.513889	0.040778	0	0.040778	chr02	37653826	37654326	18.5389	21179	insra	Distal	21179	ENSDART00000161039	0.3872	open		kcnj19b	0.0769228	0.987096	0.822332	0.513117	0.355278	0.335389	0.0198891	open
1.30335	0.595589	0.33094	0.513889	0.040778	0	0.040778	chr02	42243065	42243565	10.1389	4244	ENSDARG00000018506	Distal	4244	ENSDART00000148460	0.3273	open		ak4	0.0769084	1	0.945102	0.505015	1.36128	1.28917	0.0721098	open
1.30335	0.595589	0.33094	0.513889	0.040778	0	0.040778	chr02	56362344	56362844	3.48129	13866	uba52	Intronic	13866	ENSDART00000182507	0.4311	open		dnajc3a	0.0768778	1	0.969833	0.497685	0.281083	0.265056	0.0160277	open
1.30335	0.595589	0.33094	0.513889	0.040778	0	0.040778	chr02	59523702	59524202	11.7714	3196	ENSDARG00000100128	Distal	3196	ENSDART00000076647	0.4192	open		ctnnd2a	0.0767256	1	0.885127	0.509645	0.513917	0.485861	0.0280558	open
1.30335	0.595589	0.33094	0.513889	0.040778	0	0.040778	chr03	17056192	17056692	23.8596	25776	stat3	Intronic	25737	ENSDART00000143468	0.4092	open		foxp1b	0.0767073	1	0.879135	0.489198	2.25106	2.13306	0.118	open
1.30335	0.595589	0.33094	0.513889	0.040778	0	0.040778	chr03	28613456	28613956	41.6418	36260	ENSDARG00000096409	Intronic	18992	ENSDART00000076895	0.3992	open		kcnj16	0.0766918	0.911762	0.577992	0.530478	0.308639	0.291222	0.0174165	open
1.30335	0.595589	0.33094	0.513889	0.040778	0	0.040778	chr03	40774649	40775149	7.98641	6350	smurf1	Distal	6350	ENSDART00000125531	0.3852	open		si.dkey.204l11.1	0.0763693	0.950166	0.739277	0.51466	0.149472	0.140334	0.00913876	open
1.30335	0.595589	0.33094	0.513889	0.040778	0	0.040778	chr03	57495706	57496206	98.4424	34366	cyth1a	Intronic	34366	ENSDART00000147355	0.4391	open		grb10a	0.076359	0.942859	0.707577	0.525849	1.26272	1.19619	0.0665275	open
1.30335	0.595589	0.33094	0.513889	0.040778	0	0.040778	chr04	2427775	2428275	12.1513	12149	osbpl8	Intronic	12149	ENSDART00000008322	0.4571	open		rpl22	0.0762574	1	0.873252	0.492284	0.26625	0.251112	0.015138	open
1.30335	0.595589	0.33094	0.513889	0.040778	0	0.040778	chr04	4614217	4614717	2.54033	2350	LOC101885512	Distal	2350	ENSDART00000160317	0.4331	open		prmt7	0.0762278	0.932649	0.654723	0.486111	0.109861	0.102778	0.00708366	open
1.30335	0.595589	0.33094	0.513889	0.040778	0	0.040778	chr04	5017306	5017806	6.425	1556	strip2	Intronic	1148	ENSDART00000129852	0.3413	open		fgf6b	0.0762239	0.942859	0.716881	0.48534	0.190277	0.179056	0.0112218	open
1.30335	0.595589	0.33094	0.513889	0.040778	0	0.040778	chr04	18604664	18605164	12.9182	1658	si:ch211-239e6.4	Intronic	1609	ENSDART00000004431	0.483	open		ENSDARG00000115989	0.076216	0.954091	0.750328	0.521605	0.897472	0.849861	0.0476113	open
1.30335	0.595589	0.33094	0.513889	0.040778	0	0.040778	chr04	21577978	21578478	7.98641	5929	ppp1r12a	Intronic	5929	ENSDART00000132817	0.4271	open		si.ch211.214j8.1	0.0761754	1	1	0.499614	0.0791669	0.0736666	0.00550028	open
1.30335	0.595589	0.33094	0.513889	0.040778	0	0.040778	chr04	24049370	24049870	16.428	17695	celf2	Distal	17695	ENSDART00000156343	0.4271	open		ENSDARG00000105373	0.0761716	1	0.91987	0.505401	0.367583	0.34725	0.0203328	open
1.30335	0.595589	0.33094	0.513889	0.040778	0	0.040778	chr04	28084464	28084964	5.21105	30892	ENSDARG00000109808	Intronic	30892	ENSDART00000162557	0.3353	open		ENSDARG00000098815	0.0760848	0.939797	0.685254	0.51466	0.106861	0.0999444	0.00691659	open
1.30335	0.595589	0.33094	0.513889	0.040778	0	0.040778	chr04	32467005	32467505	11.5998	455	ENSDARG00000091746	Promoter	455	ENSDART00000181559	0.3713	open		angel2	0.076063	0.99209	0.830402	0.489198	0.208584	0.196445	0.0121388	open
1.30335	0.595589	0.33094	0.513889	0.040778	0	0.040778	chr04	36254161	36254661	5.75798	49820	ENSDARG00000099152	Distal	49800	ENSDART00000078974	0.3932	open		ENSDARG00000107692	0.0758218	1	1	0.500386	0.0150833	0.0128889	0.00219442	open
1.30335	0.595589	0.33094	0.513889	0.040778	0	0.040778	chr05	1621957	1622457	9.58813	2151	ppp1cc	Distal	2151	ENSDART00000039482	0.2495	open		ENSDARG00000097422	0.075803	1	1	0.500386	0.0319168	0.0288612	0.00305553	open
1.30335	0.595589	0.33094	0.513889	0.040778	0	0.040778	chr05	15085304	15085804	18.2541	90473	ENSDARG00000097882	Intronic	90473	ENSDART00000075495	0.4072	open		si.dkey.67c22.2	0.0757879	1	0.903072	0.507716	0.71314	0.675223	0.0379173	open
1.30335	0.595589	0.33094	0.513889	0.040778	0	0.040778	chr05	20806889	20807389	6.18096	7448	si:ch211-225b11.1	Intronic	7436	ENSDART00000131951	0.3733	open		ENSDARG00000081824	0.0757749	1	0.990394	0.498843	0.997167	0.944723	0.0524441	open
1.30335	0.595589	0.33094	0.513889	0.040778	0	0.040778	chr05	29981032	29981532	3.93529	8864	mir100-2	Distal	8864	ENSDART00000169923	0.4152	open		rev1	0.0757679	0.797012	0.343737	0.447531	0.374528	0.353945	0.0205832	open
1.30335	0.595589	0.33094	0.513889	0.040778	0	0.040778	chr05	36747518	36748018	20.0935	5174	ENSDARG00000008414	Distal	5174	ENSDART00000156978	0.4691	open		ENSDARG00000098768	0.075706	0.915248	0.598749	0.47338	0.0798055	0.0743056	0.00549991	open
1.30335	0.595589	0.33094	0.513889	0.040778	0	0.040778	chr05	37352550	37353050	29.6834	9156	klhl13	Intronic	9109	ENSDART00000074174	0.4251	open		surf1	0.0756822	0.785283	0.3283	0.448688	0.515751	0.487973	0.027778	open
1.30335	0.595589	0.33094	0.513889	0.040778	0	0.040778	chr05	40143515	40144015	5.86313	47183	wdfy3	Exonic	34326	ENSDART00000180124	0.4391	open		elp4	0.075658	1	0.947782	0.495756	0.3365	0.317889	0.0186112	open
1.30335	0.595589	0.33094	0.513889	0.040778	0	0.040778	chr05	43427737	43428237	11.6747	145	rhobtb4	Exonic	145	ENSDART00000067350	0.511	open		relch	0.0756401	1	0.88393	0.490741	0.399111	0.377306	0.021805	open
1.30335	0.595589	0.33094	0.513889	0.040778	0	0.040778	chr05	48418282	48418782	9.16904	110727	mef2cb	Distal	110727	ENSDART00000132362	0.3393	open		plxna2	0.0755016	1	0.959487	0.503858	1.66978	1.58322	0.0865548	open
1.30335	0.595589	0.33094	0.513889	0.040778	0	0.040778	chr06	404985	405485	61.4237	12419	cyth4b	Intronic	12419	ENSDART00000157757	0.4411	open		faua	0.0752792	0.942859	0.717502	0.522377	0.848583	0.804027	0.0445556	open
1.30335	0.595589	0.33094	0.513889	0.040778	0	0.040778	chr06	1438224	1438724	24.4179	6273	ENSDARG00000114823	Distal	6273	ENSDART00000192178	0.3952	open		ENSDARG00000100070	0.0752345	1	1	0.499614	0.270167	0.255028	0.0151392	open
1.30335	0.595589	0.33094	0.513889	0.040778	0	0.040778	chr06	8110746	8111246	11.994	18546	klf1	Distal	18546	ENSDART00000162279	0.3673	open		ENSDARG00000115872	0.0749663	1	0.923136	0.506944	1.59819	1.51586	0.0823322	open
1.30335	0.595589	0.33094	0.513889	0.040778	0	0.040778	chr06	32015446	32015946	14.6996	9528	pgm1	Intronic	9528	ENSDART00000160935	0.3733	open		zfyve9b	0.0749198	1	0.983934	0.501543	0.221972	0.209334	0.0126386	open
1.30335	0.595589	0.33094	0.513889	0.040778	0	0.040778	chr06	32051910	32052410	10.6399	5957	si:dkey-148h10.5	Exonic	5957	ENSDART00000192149	0.3673	open		zbtb20	0.0748275	1	0.96546	0.503086	0.485528	0.459583	0.0259447	open
1.30335	0.595589	0.33094	0.513889	0.040778	0	0.040778	chr06	38654514	38655014	70.4207	28079	atp10a	Intronic	27837	ENSDART00000174867	0.3453	open		zdhhc6	0.0747824	0.793812	0.341196	0.45216	0.168527	0.158611	0.0099163	open
1.30335	0.595589	0.33094	0.513889	0.040778	0	0.040778	chr06	41046326	41046826	20.0935	7818	entpd8	Exonic	6540	ENSDART00000136192	0.3273	open		psmc4	0.0746367	0.99209	0.830517	0.487654	0.496722	0.470278	0.0264447	open
1.30335	0.595589	0.33094	0.513889	0.040778	0	0.040778	chr06	50730499	50730999	11.7714	0	pigu	Promoter	0	ENSDART00000191836	0.3992	open		vps41	0.0745203	0.944636	0.721109	0.517747	0.222722	0.210111	0.0126107	open
1.30335	0.595589	0.33094	0.513889	0.040778	0	0.040778	chr06	57788648	57789148	8.82884	19239	ENSDARG00000115726	Distal	19239	ENSDART00000029084	0.3273	open		samd11	0.07429	0.952086	0.742019	0.522762	1.20197	1.14025	0.0617219	open
1.30335	0.595589	0.33094	0.513889	0.040778	0	0.040778	chr06	60036649	60037149	3.54406	131	ENSDARG00000097651	Exonic	131	ENSDART00000067261	0.509	open		rnh1	0.0742666	1	0.991766	0.499228	0.105083	0.0984168	0.00666631	open
1.30335	0.595589	0.33094	0.513889	0.040778	0	0.040778	chr07	12956995	12957495	2.82245	6737	saa	Distal	6595	ENSDART00000175487	0.4351	open		trmt2b	0.0741628	0.817267	0.362045	0.536265	0.178444	0.168111	0.0103331	open
1.30335	0.595589	0.33094	0.513889	0.040778	0	0.040778	chr07	28504639	28505139	11.2402	41782	trim66	Exonic	117	ENSDART00000191810	0.4671	open		tmem177	0.074111	1	0.886374	0.491512	0.669001	0.634111	0.0348896	open
1.30335	0.595589	0.33094	0.513889	0.040778	0	0.040778	chr07	46425682	46426182	9.16904	172938	znf536	Intronic	4055	ENSDART00000159219	0.5289	open		zmiz2	0.0740332	0.806208	0.351404	0.564043	1.27775	1.21245	0.0653045	open
1.30335	0.595589	0.33094	0.513889	0.040778	0	0.040778	chr07	59060732	59061232	2.24519	6659	chmp5b	Distal	6659	ENSDART00000186496	0.3872	open		LOC101884284	0.0739832	0.859543	0.432248	0.46142	0.30064	0.284222	0.0164171	open
1.30335	0.595589	0.33094	0.513889	0.040778	0	0.040778	chr07	73780004	73780504	35.0122	681	pea15	Promoter	681	ENSDART00000146151	0.4531	open		kmt2cb	0.0739571	0.942859	0.71051	0.523534	0.359111	0.339778	0.0193334	open
1.30335	0.595589	0.33094	0.513889	0.040778	0	0.040778	chr08	8417652	8418152	29.6285	28765	cdk16	Intronic	7713	ENSDART00000183748	0.511	open		fhl3b	0.0737596	1	0.860817	0.489969	0.374612	0.354556	0.0200556	open
1.30335	0.595589	0.33094	0.513889	0.040778	0	0.040778	chr08	23599224	23599724	10.1389	12987	slc38a5b	Intronic	377	ENSDART00000184378	0.3772	open		ccdc135	0.0736436	0.935085	0.669224	0.515432	0.125167	0.117555	0.00761126	open
1.30335	0.595589	0.33094	0.513889	0.040778	0	0.040778	chr08	28612211	28612711	11.6747	14598	ENSDARG00000103179	Distal	14598	ENSDART00000097625	0.3074	open		tmsb4x	0.073625	0.785283	0.28943	0.568673	1.25803	1.19406	0.0639723	open
1.30335	0.595589	0.33094	0.513889	0.040778	0	0.040778	chr08	30466360	30466860	7.51605	10448	pgm5	Intronic	10448	ENSDART00000185816	0.3473	open		ENSDARG00000115518	0.0735842	0.99203	0.829374	0.51466	0.784445	0.744056	0.0403884	open
1.30335	0.595589	0.33094	0.513889	0.040778	0	0.040778	chr08	43337758	43338258	74.9869	2986	rflna	Distal	2986	ENSDART00000141574	0.4351	open		rngtt	0.0735314	0.873511	0.451773	0.548611	0.539611	0.511417	0.0281941	open
1.30335	0.595589	0.33094	0.513889	0.040778	0	0.040778	chr08	43342191	43342691	42.423	1445	rflna	Intronic	1445	ENSDART00000141574	0.4491	open		si.ch211.195b11.3	0.0733692	0.925319	0.619353	0.532407	1.57497	1.4955	0.0794709	open
1.30335	0.595589	0.33094	0.513889	0.040778	0	0.040778	chr09	29596965	29597465	6.425	15552	mcf2lb	Intronic	6433	ENSDART00000133578	0.3752	open		tlcd2	0.0733064	0.911762	0.567664	0.537423	0.572723	0.542972	0.0297505	open
1.30335	0.595589	0.33094	0.513889	0.040778	0	0.040778	chr09	35009575	35010075	18.5389	4687	gabpa	Exonic	3733	ENSDART00000051135	0.3693	open		slc29a2	0.0732963	0.956904	0.761261	0.487654	0.151667	0.142778	0.00888899	open
1.30335	0.595589	0.33094	0.513889	0.040778	0	0.040778	chr09	38084535	38085035	4.94624	10702	cacnb4a	Intronic	3545	ENSDART00000189785	0.3573	open		foxo1b	0.0732419	1	0.932381	0.506173	1.83247	1.74039	0.0920829	open
1.30335	0.595589	0.33094	0.513889	0.040778	0	0.040778	chr09	44829515	44830015	2.41915	2266	frzb	Distal	2266	ENSDART00000165616	0.4192	open		ENSDARG00000116211	0.0732011	0.932649	0.654723	0.486111	0.0463333	0.0426668	0.00366653	open
1.30335	0.595589	0.33094	0.513889	0.040778	0	0.040778	chr10	13544638	13545138	7.34246	62254	ENSDARG00000111562	Intronic	62254	ENSDART00000092290	0.4451	open		stac	0.0731921	1	0.991766	0.500772	0.0502778	0.0464166	0.00386121	open
1.30335	0.595589	0.33094	0.513889	0.040778	0	0.040778	chr10	17850910	17851410	3.55477	225	phf24	Exonic	116	ENSDART00000045070	0.521	open		si.ch73.233f7.1	0.073133	0.99209	0.830402	0.510802	0.227361	0.21475	0.0126111	open
1.30335	0.595589	0.33094	0.513889	0.040778	0	0.040778	chr10	23721828	23722328	7.34246	168544	ENSDARG00000102680	Distal	168544	ENSDART00000163394	0.3992	open		slc25a32b	0.0731058	1	0.964559	0.502701	0.237	0.223917	0.0130828	open
1.30335	0.595589	0.33094	0.513889	0.040778	0	0.040778	chr10	31525402	31525902	7.97018	37396	robo3	Intronic	37042	ENSDART00000139368	0.3393	open		smim8	0.0730403	0.96543	0.780258	0.483796	0.829195	0.786889	0.0423066	open
1.30335	0.595589	0.33094	0.513889	0.040778	0	0.040778	chr10	38201649	38202149	2.54033	33820	ENSDARG00000117621	Intronic	33820	ENSDART00000194676	0.4271	open		mul1a	0.0729981	1	1	0.500386	0.333667	0.315834	0.0178336	open
1.30335	0.595589	0.33094	0.513889	0.040778	0	0.040778	chr10	44134630	44135130	23.8596	77702	grk3	Intronic	11406	ENSDART00000172176	0.3473	open		zgc.162171	0.0729395	1	1	0.500386	0.028	0.0252501	0.00274991	open
1.30335	0.595589	0.33094	0.513889	0.040778	0	0.040778	chr11	61475	61975	40.547	6500	col2a1b	Exonic	6500	ENSDART00000103282	0.4491	open		prkg1b	0.0729307	0.942859	0.705663	0.479938	0.19875	0.187583	0.0111668	open
1.30335	0.595589	0.33094	0.513889	0.040778	0	0.040778	chr11	151685	152185	3.94049	10342	cdk4	Intronic	10342	ENSDART00000157142	0.507	open		epha5	0.0728764	1	1	0.499614	0.178611	0.168445	0.0101666	open
1.30335	0.595589	0.33094	0.513889	0.040778	0	0.040778	chr11	386434	386934	24.4179	10039	ENSDARG00000109591	Distal	10039	ENSDART00000029871	0.4371	open		zbtb16a	0.0727944	0.906979	0.509434	0.545525	1.52242	1.44614	0.0762779	open
1.30335	0.595589	0.33094	0.513889	0.040778	0	0.040778	chr11	1892561	1893061	4.34635	25197	rbms2a	Intronic	21189	ENSDART00000161030	0.3832	open		emc10	0.0727531	1	1	0.5	1.41142	1.34064	0.070777	open
1.30335	0.595589	0.33094	0.513889	0.040778	0	0.040778	chr11	21552085	21552585	3.55477	33821	srgap2	Intronic	24278	ENSDART00000126186	0.3473	open		ccdc127a	0.0727038	0.936978	0.676046	0.478781	0.548722	0.52039	0.0283325	open
1.30335	0.595589	0.33094	0.513889	0.040778	0	0.040778	chr11	27390379	27390879	3.54237	13345	ENSDARG00000105381	Distal	13345	ENSDART00000187738	0.3653	open		vwa11	0.0725677	1	0.988683	0.500772	0.0429999	0.0395278	0.00347207	open
1.30335	0.595589	0.33094	0.513889	0.040778	0	0.040778	chr11	34456283	34456783	22.7234	9979	ENSDARG00000100488	Intronic	9979	ENSDART00000149722	0.4411	open		jmjd4	0.0725545	0.959428	0.766595	0.513117	0.181778	0.1715	0.0102781	open
1.30335	0.595589	0.33094	0.513889	0.040778	0	0.040778	chr11	40522776	40523276	4.95996	3139	miip	Distal	3139	ENSDART00000181706	0.3393	open		LOC794549	0.0724511	1	1	0.500386	4.31133	4.09881	0.212526	open
1.30335	0.595589	0.33094	0.513889	0.040778	0	0.040778	chr11	40706984	40707484	44.0441	11097	si:ch211-222l21.1	Distal	11097	ENSDART00000117074	0.3812	open		ubtd1b	0.0722986	0.963678	0.775895	0.481481	0.532555	0.505167	0.0273883	open
1.30335	0.595589	0.33094	0.513889	0.040778	0	0.040778	chr11	42333676	42334176	5.69442	28836	ENSDARG00000099320	Intronic	16864	ENSDART00000147208	0.2794	open		pgrmc1	0.0720611	0.925319	0.613099	0.532793	1.37361	1.30533	0.0682785	open
1.30335	0.595589	0.33094	0.513889	0.040778	0	0.040778	chr11	45110516	45111016	9.97626	98	ogal	Promoter	98	ENSDART00000075274	0.4251	open		ENSDARG00000105359	0.0718466	0.933961	0.656864	0.529321	2.85625	2.71614	0.140108	open
1.30335	0.595589	0.33094	0.513889	0.040778	0	0.040778	chr12	952057	952557	29.6834	8706	spag9b	Intronic	8706	ENSDART00000177990	0.4551	open		rassf1	0.0718055	0.988485	0.824191	0.486111	0.932778	0.88614	0.0466383	open
1.30335	0.595589	0.33094	0.513889	0.040778	0	0.040778	chr12	6098429	6098929	18.2362	19002	asah2	Intronic	33	ENSDART00000053756	0.3832	open		si.dkey.108k21.10	0.0717669	1	0.972754	0.502701	4.17595	3.97195	0.203998	open
1.30335	0.595589	0.33094	0.513889	0.040778	0	0.040778	chr12	18665215	18665715	7.34246	2310	ENSDARG00000045157	Exonic	2310	ENSDART00000159611	0.3713	open		cert1a	0.0717596	1	0.930464	0.505401	0.259028	0.245111	0.0139167	open
1.30335	0.595589	0.33094	0.513889	0.040778	0	0.040778	chr12	25675189	25675689	6.73648	27311	ENSDARG00000106318	Intronic	27311	ENSDART00000190307	0.3972	open		cbx3a	0.0715546	1	0.932165	0.50463	0.372333	0.352972	0.0193605	open
1.30335	0.595589	0.33094	0.513889	0.040778	0	0.040778	chr12	34789201	34789701	5.75798	25655	slc38a10	Intronic	18919	ENSDART00000189871	0.4172	open		cntn3b	0.071548	0.990531	0.827885	0.512346	0.119195	0.112083	0.00711106	open
1.30335	0.595589	0.33094	0.513889	0.040778	0	0.040778	chr12	43535434	43535934	16.4462	40752	ptprea	Intronic	40752	ENSDART00000100998	0.4251	open		si.dkey.49c17.3	0.0715455	0.972414	0.796504	0.483796	0.430944	0.408751	0.0221939	open
1.30335	0.595589	0.33094	0.513889	0.040778	0	0.040778	chr12	45720035	45720535	5.03076	28575	ENSDARG00000096683	Distal	28575	ENSDART00000134332	0.4491	open		cyth4b	0.0714613	0.940242	0.69203	0.487654	0.095222	0.0892779	0.00594414	open
1.30335	0.595589	0.33094	0.513889	0.040778	0	0.040778	chr13	503541	504041	2.24937	1560	degs1	Intronic	1471	ENSDART00000142049	0.3453	open		fer	0.0714499	0.970829	0.791654	0.51659	0.461444	0.437806	0.0236387	open
1.30335	0.595589	0.33094	0.513889	0.040778	0	0.040778	chr13	1496961	1497461	4.95996	38299	ENSDARG00000098631	Intronic	38299	ENSDART00000173713	0.3772	open		ftr22	0.0712918	0.935085	0.673276	0.513117	0.0298333	0.0270556	0.0027777	open
1.30335	0.595589	0.33094	0.513889	0.040778	0	0.040778	chr13	2428823	2429323	9.69515	11557	fbxo9	Exonic	11548	ENSDART00000009698	0.4731	open		pias2	0.0711912	0.942704	0.704134	0.521605	0.624139	0.59275	0.0313887	open
1.30335	0.595589	0.33094	0.513889	0.040778	0	0.040778	chr13	9719293	9719793	3.93529	41280	sema4ga	Intronic	32126	ENSDART00000173522	0.4671	open		si.dkey.78l4.5	0.0711656	1	1	0.500386	0.122278	0.115056	0.00722238	open
1.30335	0.595589	0.33094	0.513889	0.040778	0	0.040778	chr13	21349728	21350228	41.6418	250967	sh2d4ba	Distal	250967	ENSDART00000174201	0.4112	open		mid1	0.0711219	0.971145	0.795003	0.51659	0.507528	0.481778	0.0257495	open
1.30335	0.595589	0.33094	0.513889	0.040778	0	0.040778	chr13	32578687	32579187	17.0222	1550	kcns3a	Promoter	1550	ENSDART00000161344	0.4152	open		ENSDARG00000107203	0.0710875	0.970829	0.794206	0.511574	0.389333	0.369279	0.0200546	open
1.30335	0.595589	0.33094	0.513889	0.040778	0	0.040778	chr13	36910914	36911414	18.5567	45	trim9	Promoter	45	ENSDART00000060330	0.521	open		rab11a	0.0709204	0.932649	0.642225	0.522377	0.266389	0.252278	0.0141111	open
1.30335	0.595589	0.33094	0.513889	0.040778	0	0.040778	chr13	39167129	39167629	22.6812	7360	col9a1b	Distal	7360	ENSDART00000033316	0.3174	open		ttr	0.0707535	1	0.991766	0.500772	0.160278	0.151278	0.00900024	open
1.30335	0.595589	0.33094	0.513889	0.040778	0	0.040778	chr13	46907224	46907724	41.96	9623	slc29a1a	Intronic	8144	ENSDART00000055593	0.3992	open		otub1b	0.0707386	0.986957	0.822078	0.510031	0.187583	0.177278	0.0103049	open
1.30335	0.595589	0.33094	0.513889	0.040778	0	0.040778	chr14	1186929	1187429	36.2728	13674	arl9	Distal	13674	ENSDART00000142924	0.4132	open		lgals3b	0.0707103	0.994099	0.833189	0.488426	0.313111	0.296806	0.016305	open
1.30335	0.595589	0.33094	0.513889	0.040778	0	0.040778	chr14	1262364	1262864	7.34246	18292	ENSDARG00000111653	Exonic	18292	ENSDART00000169668	0.3533	open		ENSDARG00000092364	0.0707098	0.859543	0.431232	0.526235	0.122639	0.115444	0.00719452	open
1.30335	0.595589	0.33094	0.513889	0.040778	0	0.040778	chr14	2107061	2107561	6.27005	11916	ENSDARG00000115882	Distal	11916	ENSDART00000173881	0.3134	open		ENSDARG00000117564	0.070678	1	0.940046	0.494599	0.593305	0.563612	0.0296937	open
1.30335	0.595589	0.33094	0.513889	0.040778	0	0.040778	chr14	5313949	5314449	13.4174	68860	lbx2	Distal	68860	ENSDART00000149133	0.4212	open		bmp7a	0.070653	0.96543	0.781722	0.513117	0.14775	0.139361	0.00838902	open
1.30335	0.595589	0.33094	0.513889	0.040778	0	0.040778	chr14	16920977	16921477	97.4584	107410	limch1b	Intronic	16769	ENSDART00000149303	0.4711	open		rab24	0.0705539	1	0.994886	0.500772	0.888889	0.845139	0.0437504	open
1.30335	0.595589	0.33094	0.513889	0.040778	0	0.040778	chr14	17835748	17836248	55.9382	176577	si:ch211-159i8.4	Distal	176577	ENSDART00000180929	0.3293	open		poldip3	0.0704185	1	0.976767	0.502315	1.44511	1.37494	0.0701659	open
1.30335	0.595589	0.33094	0.513889	0.040778	0	0.040778	chr14	21840578	21841078	22.7234	20270	spon2a	Exonic	11834	ENSDART00000175980	0.4172	open		ENSDARG00000108259	0.0704061	0.942859	0.717735	0.486883	0.0748611	0.0699724	0.0048887	open
1.30335	0.595589	0.33094	0.513889	0.040778	0	0.040778	chr14	25271621	25272121	8.59247	37488	htr4	Intronic	37186	ENSDART00000148805	0.4611	open		tmeff1a	0.0700696	0.931666	0.639457	0.478781	0.267528	0.253528	0.0139998	open
1.30335	0.595589	0.33094	0.513889	0.040778	0	0.040778	chr14	29421369	29421869	2.54033	68495	ENSDARG00000113381	Intronic	52426	ENSDART00000052324	0.3473	open		mob2b	0.0700441	1	0.865672	0.48804	1.87186	1.78183	0.0900261	open
1.30335	0.595589	0.33094	0.513889	0.040778	0	0.040778	chr14	35580241	35580741	27.8714	74953	mrpl18	Intronic	74953	ENSDART00000109147	0.4731	open		psmd13	0.0699686	1	0.933968	0.505015	0.457472	0.4345	0.0229724	open
1.30335	0.595589	0.33094	0.513889	0.040778	0	0.040778	chr14	35992487	35992987	7.34246	91487	zgc:77938	Intronic	89829	ENSDART00000180072	0.3433	open		hmgb2b	0.0699456	0.911762	0.551843	0.471451	0.341417	0.323944	0.0174726	open
1.30335	0.595589	0.33094	0.513889	0.040778	0	0.040778	chr14	43502742	43503242	9.69515	27114	ENSDARG00000117209	Intronic	27089	ENSDART00000174049	0.4291	open		pip5k1bb	0.0698331	0.94696	0.727011	0.521605	0.353138	0.335139	0.017999	open
1.30335	0.595589	0.33094	0.513889	0.040778	0	0.040778	chr14	49505127	49505627	6.01626	9213	ENSDARG00000117814	Intronic	9213	ENSDART00000023770	0.3673	open		ENSDARG00000113203	0.0697832	1	0.895657	0.509259	1.63353	1.55508	0.078445	open
1.30335	0.595589	0.33094	0.513889	0.040778	0	0.040778	chr15	14040290	14040790	3.55477	2312	zgc:114130	Distal	2312	ENSDART00000190966	0.487	open		arl4d	0.0697641	1	0.964559	0.502701	0.560638	0.532861	0.0277769	open
1.30335	0.595589	0.33094	0.513889	0.040778	0	0.040778	chr15	18579107	18579607	22.8892	4640	ncam1b	Distal	4640	ENSDART00000146800	0.3333	open		fndc3bb	0.0697547	1	0.923232	0.493056	1.08214	1.02975	0.052388	open
1.30335	0.595589	0.33094	0.513889	0.040778	0	0.040778	chr15	20141704	20142204	2.24937	16622	med13b	Intronic	16622	ENSDART00000194407	0.3812	open		zgc.100920	0.0697152	0.911762	0.573201	0.466821	0.444473	0.422195	0.0222779	open
1.30335	0.595589	0.33094	0.513889	0.040778	0	0.040778	chr15	28653362	28653862	122.686	32012	nova2	Intronic	24112	ENSDART00000078533	0.499	open		dnajc14	0.0696906	0.978109	0.804562	0.484182	0.945306	0.899418	0.0458884	open
1.30335	0.595589	0.33094	0.513889	0.040778	0	0.040778	chr15	34995876	34996376	2.24937	7977	ccdc105	Exonic	7977	ENSDART00000182717	0.497	open		srsf9	0.0695473	0.867918	0.445112	0.474537	0.143389	0.135333	0.00805564	open
1.30335	0.595589	0.33094	0.513889	0.040778	0	0.040778	chr15	46776892	46777392	3.54406	2791	clcn2c	Intronic	2791	ENSDART00000140481	0.3912	open		LOC101886047	0.0693502	0.888798	0.482421	0.470679	0.148	0.13975	0.00824974	open
1.30335	0.595589	0.33094	0.513889	0.040778	0	0.040778	chr16	813374	813874	8.82884	155	irx1a	Promoter	155	ENSDART00000162953	0.517	open		ENSDARG00000098603	0.0693148	0.954529	0.751701	0.478395	0.935667	0.890473	0.0451947	open
1.30335	0.595589	0.33094	0.513889	0.040778	0	0.040778	chr16	1401479	1401979	15.2014	39478	cers2b	Distal	17814	ENSDART00000164823	0.3673	open		galnt13	0.0691584	0.853235	0.417607	0.472994	0.106945	0.100639	0.00630583	open
1.30335	0.595589	0.33094	0.513889	0.040778	0	0.040778	chr16	12632248	12632748	18.2362	69	nat14	Promoter	69	ENSDART00000002164	0.3593	open		or101.1	0.0690748	0.911762	0.591469	0.513117	0.0714444	0.0668057	0.00463873	open
1.30335	0.595589	0.33094	0.513889	0.040778	0	0.040778	chr16	15008057	15008557	2.54033	89205	mrpl13	Exonic	89205	ENSDART00000142052	0.4132	open		pfkpa	0.069073	0.922328	0.61038	0.534722	1.15819	1.10275	0.0554439	open
1.30335	0.595589	0.33094	0.513889	0.040778	0	0.040778	chr16	15666809	15667309	2.23776	42084	ENSDARG00000102085	Distal	42084	ENSDART00000137021	0.3433	open		ENSDARG00000092180	0.0689546	1	0.988683	0.500772	0.084111	0.078889	0.00522201	open
1.30335	0.595589	0.33094	0.513889	0.040778	0	0.040778	chr16	19714672	19715172	22.8892	10497	ENSDARG00000109691	Exonic	10497	ENSDART00000187929	0.487	open		si.dkey.185e18.7	0.0689268	0.925319	0.619053	0.52392	0.247306	0.234472	0.0128335	open
1.30335	0.595589	0.33094	0.513889	0.040778	0	0.040778	chr16	24672649	24673149	21.0524	19	pon2	Promoter	19	ENSDART00000131322	0.3912	open		ENSDARG00000109764	0.0688252	0.915248	0.598886	0.529321	0.640639	0.609501	0.0311389	open
1.30335	0.595589	0.33094	0.513889	0.040778	0	0.040778	chr17	10223811	10224311	31.6913	18104	clec14a	Distal	18104	ENSDART00000144491	0.4032	open		nol4lb	0.0688153	0.862049	0.434686	0.553241	1.06414	1.01328	0.0508609	open
1.30335	0.595589	0.33094	0.513889	0.040778	0	0.040778	chr17	14878819	14879319	8.82884	2310	nid2a	Distal	2310	ENSDART00000131713	0.3313	open		eif3eb	0.0688018	1	0.981479	0.498457	0.179195	0.169556	0.0096388	open
1.30335	0.595589	0.33094	0.513889	0.040778	0	0.040778	chr17	17021058	17021558	21.9627	147890	dio2	Intronic	55498	ENSDART00000138712	0.3733	open		ENSDARG00000096751	0.0684743	0.888798	0.478684	0.548225	1.64953	1.57178	0.0777499	open
1.30335	0.595589	0.33094	0.513889	0.040778	0	0.040778	chr17	24904683	24905183	16.4462	11955	si:ch211-195o20.7	Intronic	11955	ENSDART00000175160	0.4072	open		map4k3a	0.0683951	0.911762	0.57286	0.467207	0.296778	0.28175	0.0150275	open
1.30335	0.595589	0.33094	0.513889	0.040778	0	0.040778	chr17	26514937	26515437	16.4462	22887	ccser2a	Intronic	7897	ENSDART00000132478	0.3473	open		si.dkey.51a16.9	0.0682766	0.867918	0.442469	0.547068	0.88925	0.846862	0.042388	open
1.30335	0.595589	0.33094	0.513889	0.040778	0	0.040778	chr17	37749659	37750159	25.782	45955	zfp36l1a	Distal	45955	ENSDART00000000280	0.3733	open		golga4	0.067999	0.785283	0.0362865	0.368056	0.448861	0.426917	0.0219444	open
1.30335	0.595589	0.33094	0.513889	0.040778	0	0.040778	chr17	45230235	45230735	44.052	24099	ttbk2a	Exonic	16665	ENSDART00000187567	0.517	open		LOC101883245	0.0679718	0.94844	0.735644	0.477623	0.723054	0.6885	0.0345546	open
1.30335	0.595589	0.33094	0.513889	0.040778	0	0.040778	chr17	50749570	50750070	3.93529	48071	fermt2	Intronic	47924	ENSDART00000158760	0.4251	open		e2f3	0.0679565	1	0.882278	0.489969	0.603083	0.574056	0.029027	open
1.30335	0.595589	0.33094	0.513889	0.040778	0	0.040778	chr18	5449000	5449500	6.36494	5090	dtwd1	Distal	5090	ENSDART00000137177	0.3613	open		faim2b	0.0679415	0.911762	0.591469	0.486883	0.0531388	0.0494165	0.00372231	open
1.30335	0.595589	0.33094	0.513889	0.040778	0	0.040778	chr18	11309089	11309589	33.6894	7641	ENSDARG00000094024	Intronic	7641	ENSDART00000133321	0.4212	open		arhgdig	0.0678363	0.911762	0.570539	0.529321	0.212917	0.201861	0.0110556	open
1.30335	0.595589	0.33094	0.513889	0.040778	0	0.040778	chr18	12934968	12935468	12.8307	10512	ENSDARG00000113151	Intronic	10512	ENSDART00000038923	0.3992	open		clk4a	0.0678089	0.98643	0.818921	0.515432	1.14711	1.09317	0.053944	open
1.30335	0.595589	0.33094	0.513889	0.040778	0	0.040778	chr18	35435170	35435670	7.74211	24575	itpkcb	Exonic	24184	ENSDART00000166918	0.3733	open		impdh2	0.0677231	0.888798	0.482804	0.52662	0.195139	0.184916	0.0102224	open
1.30335	0.595589	0.33094	0.513889	0.040778	0	0.040778	chr18	48213949	48214449	4.34635	45443	smtla	Distal	45443	ENSDART00000119799	0.3992	open		amotl2a	0.0676808	0.941404	0.699544	0.52662	1.81842	1.73381	0.0846099	open
1.30335	0.595589	0.33094	0.513889	0.040778	0	0.040778	chr18	48450234	48450734	3.93529	11986	ENSDARG00000114107	Intronic	3779	ENSDART00000157570	0.2894	open		ENSDARG00000104838	0.067479	1	1	0.500386	0.0506391	0.0470558	0.00358333	open
1.30335	0.595589	0.33094	0.513889	0.040778	0	0.040778	chr19	13932918	13933418	14.6289	35	trnau1apa	Promoter	17	ENSDART00000146040	0.3653	open		marveld3	0.067476	1	0.974166	0.497685	0.592278	0.563945	0.0283327	open
1.30335	0.595589	0.33094	0.513889	0.040778	0	0.040778	chr19	17453438	17453938	3.93529	53424	nr1d2b	Distal	50449	ENSDART00000079597	0.4731	open		klf11a	0.0674196	1	0.935635	0.494213	2.37481	2.26511	0.109694	open
1.30335	0.595589	0.33094	0.513889	0.040778	0	0.040778	chr19	24613572	24614072	4.8585	17497	si:dkeyp-92c9.2	Distal	17497	ENSDART00000063418	0.3373	open		sept8a	0.0673251	0.925319	0.614627	0.533179	0.736223	0.701389	0.0348339	open
1.30335	0.595589	0.33094	0.513889	0.040778	0	0.040778	chr19	27208428	27208928	12.9361	35847	ENSDARG00000114164	Intronic	12587	ENSDART00000159675	0.3972	open		caprin1b	0.0672941	1	0.87137	0.510031	0.434833	0.41375	0.0210828	open
1.30335	0.595589	0.33094	0.513889	0.040778	0	0.040778	chr19	34310007	34310507	2.24937	1116	gabbr2	Promoter	1116	ENSDART00000063013	0.3752	open		dok6	0.0672567	0.996613	0.838832	0.511574	0.252139	0.239389	0.0127499	open
1.30335	0.595589	0.33094	0.513889	0.040778	0	0.040778	chr19	34793683	34794183	9.58813	51226	abitram	Intronic	51226	ENSDART00000134705	0.3593	open		nrarpa	0.0672268	0.911762	0.55721	0.540509	2.61883	2.49834	0.120498	open
1.30335	0.595589	0.33094	0.513889	0.040778	0	0.040778	chr19	43990548	43991048	9.57107	3408	si:ch211-255a21.2	Distal	3408	ENSDART00000142214	0.4052	open		ENSDARG00000105440	0.0672242	0.959428	0.766515	0.518904	0.761722	0.725778	0.0359438	open
1.30335	0.595589	0.33094	0.513889	0.040778	0	0.040778	chr20	5254394	5254894	20.0935	33	cyp46a1.2	Promoter	33	ENSDART00000147553	0.3752	open		lypla2	0.0670971	1	0.970117	0.498071	0.0969167	0.0912502	0.00566652	open
1.30335	0.595589	0.33094	0.513889	0.040778	0	0.040778	chr20	9436402	9436902	18.2362	8630	rdh14b	Exonic	130	ENSDART00000183695	0.4232	open		zfand6	0.0670575	0.919503	0.604746	0.532407	0.711056	0.6775	0.0335556	open
1.30335	0.595589	0.33094	0.513889	0.040778	0	0.040778	chr20	10112317	10112817	9.69515	7874	meis2b	Intronic	5429	ENSDART00000079469	0.479	open		ENSDARG00000083829	0.0669081	1	1	0.500386	0.00961107	0.00791667	0.00169439	open
1.30335	0.595589	0.33094	0.513889	0.040778	0	0.040778	chr20	16099735	16100235	89.2507	56433	ralgps2	Intronic	21243	ENSDART00000079194	0.4092	open		cnpy2	0.0667309	0.994099	0.833189	0.488426	0.485361	0.462167	0.0231944	open
1.30335	0.595589	0.33094	0.513889	0.040778	0	0.040778	chr20	21919422	21919922	5.86558	75228	daam1b	Intronic	9537	ENSDART00000139808	0.4571	open		camsap2a	0.0667276	0.921604	0.609359	0.472994	0.244472	0.232167	0.0123053	open
1.30335	0.595589	0.33094	0.513889	0.040778	0	0.040778	chr20	22927294	22927794	31.4052	17231	ENSDARG00000113776	Intronic	17231	ENSDART00000186924	0.4511	open		mfsd3	0.0667126	0.986957	0.821871	0.487654	0.237778	0.225778	0.0120001	open
1.30335	0.595589	0.33094	0.513889	0.040778	0	0.040778	chr20	23655256	23655756	3.93529	1797	cbr4	Intronic	1009	ENSDART00000137279	0.3433	open		prpf4	0.0665316	0.899703	0.496444	0.531636	0.234778	0.222945	0.0118331	open
1.30335	0.595589	0.33094	0.513889	0.040778	0	0.040778	chr20	29322680	29323180	4.34635	91373	aven	Intronic	91314	ENSDART00000180318	0.3733	open		phf1	0.0664211	1	0.958194	0.503858	0.650667	0.620139	0.0305272	open
1.30335	0.595589	0.33094	0.513889	0.040778	0	0.040778	chr20	30008800	30009300	16.1922	22527	ENSDARG00000096489	Distal	22527	ENSDART00000136031	0.4291	open		si.dkey.76p14.2	0.0663674	1	1	0.499614	0.164361	0.155722	0.00863861	open
1.30335	0.595589	0.33094	0.513889	0.040778	0	0.040778	chr20	30343439	30343939	7.34246	27237	allc	Distal	25908	ENSDART00000148118	0.3194	open		otomp	0.0662491	0.983548	0.814623	0.512346	0.260639	0.247694	0.0129447	open
1.30335	0.595589	0.33094	0.513889	0.040778	0	0.040778	chr20	30387590	30388090	6.01626	9036	rnaseh1	Distal	6741	ENSDART00000161373	0.3912	open		dnajc11a	0.066241	0.932649	0.64807	0.52662	0.292861	0.278472	0.0143892	open
1.30335	0.595589	0.33094	0.513889	0.040778	0	0.040778	chr20	48427543	48428043	6.01626	14080	LOC100002633	Intronic	14080	ENSDART00000181045	0.4451	open		rdh12	0.0661977	0.785283	0.278364	0.560957	0.459667	0.437806	0.0218609	open
1.30335	0.595589	0.33094	0.513889	0.040778	0	0.040778	chr20	50752827	50753327	8.82884	99278	gphnb	Distal	99278	ENSDART00000139889	0.3912	open		ENSDARG00000092267	0.0661894	1	0.984659	0.501543	1.08972	1.03961	0.0501115	open
1.30335	0.595589	0.33094	0.513889	0.040778	0	0.040778	chr20	51374313	51374813	11.0064	12000	rnf8	Exonic	2890	ENSDART00000102520	0.3772	open		si.dkeyp.4c7.3	0.0661167	1	0.988683	0.500772	0.044778	0.0415279	0.00325009	open
1.30335	0.595589	0.33094	0.513889	0.040778	0	0.040778	chr20	52096593	52097093	25.5098	32815	ENSDARG00000117564	Distal	32815	ENSDART00000187209	0.3772	open		mir148	0.0660511	0.911762	0.591469	0.486883	0.0585001	0.054639	0.00386101	open
1.30335	0.595589	0.33094	0.513889	0.040778	0	0.040778	chr20	54606812	54607312	5.69442	43043	zgc:153012	Distal	43043	ENSDART00000044423	0.3613	open		si.dkey.54n8.2	0.0659873	1	0.960996	0.497299	0.246223	0.233972	0.0122502	open
1.30335	0.595589	0.33094	0.513889	0.040778	0	0.040778	chr21	6453381	6453881	11.6747	58701	cenpt	Distal	56167	ENSDART00000154455	0.3633	open		trmt10a	0.065741	0.911762	0.542685	0.474537	0.266556	0.253445	0.0131112	open
1.30335	0.595589	0.33094	0.513889	0.040778	0	0.040778	chr21	18020360	18020860	6.44006	7249	LOC110438227	Distal	7249	ENSDART00000156378	0.4052	open		kmt5c	0.0657011	0.979788	0.809809	0.483796	0.944333	0.901056	0.0432775	open
1.30335	0.595589	0.33094	0.513889	0.040778	0	0.040778	chr21	27507995	27508495	10.4811	458	si:dkeyp-50d11.2	Promoter	458	ENSDART00000123601	0.3912	open		prrc2c	0.0656555	1	0.926068	0.506173	0.281278	0.267528	0.0137495	open
1.30335	0.595589	0.33094	0.513889	0.040778	0	0.040778	chr21	38485299	38485799	31.6763	22402	ENSDARG00000033089	Distal	22402	ENSDART00000159554	0.495	open		ap3b2	0.0655324	1	0.899792	0.507716	0.198028	0.188	0.0100274	open
1.30335	0.595589	0.33094	0.513889	0.040778	0	0.040778	chr22	6209551	6210051	3.76207	11058	ENSDARG00000095195	Distal	9290	ENSDART00000165781	0.3832	open		ptpn9b	0.0653537	0.925319	0.619141	0.529321	0.475833	0.453529	0.0223044	open
1.30335	0.595589	0.33094	0.513889	0.040778	0	0.040778	chr22	12514043	12514543	13.0974	36296	ENSDARG00000105974	Distal	36296	ENSDART00000066477	0.2954	open		klf2b	0.0653313	1	0.93708	0.505787	2.22078	2.12122	0.0995529	open
1.30335	0.595589	0.33094	0.513889	0.040778	0	0.040778	chr22	12680314	12680814	14.4257	13272	adarb1a	Intronic	13268	ENSDART00000152420	0.3493	open		ENSDARG00000099520	0.0652978	0.785283	0.230611	0.549769	0.171833	0.163	0.00883319	open
1.30335	0.595589	0.33094	0.513889	0.040778	0	0.040778	chr22	21008901	21009401	5.90494	37691	ssbp4	Intronic	37502	ENSDART00000161505	0.483	open		bsnb	0.0652612	0.785283	0.300331	0.433642	0.344028	0.327584	0.0164441	open
1.30335	0.595589	0.33094	0.513889	0.040778	0	0.040778	chr23	16430240	16430740	2.23776	68	ntsr1	Promoter	68	ENSDART00000106285	0.3713	open		tmem187	0.0651565	1	0.861898	0.509259	0.779889	0.744223	0.0356653	open
1.30335	0.595589	0.33094	0.513889	0.040778	0	0.040778	chr23	24703685	24704185	4.74575	1488	c1qtnf12	Promoter	1488	ENSDART00000077155	0.2934	open		fgfr3	0.0651202	0.994979	0.836101	0.509259	0.0955834	0.0901389	0.00544446	open
1.30335	0.595589	0.33094	0.513889	0.040778	0	0.040778	chr23	30785396	30785896	6.425	2285	myt1a	Intronic	221	ENSDART00000137464	0.4072	open		kcnj12a	0.065042	0.911762	0.522253	0.524306	0.0862777	0.0812499	0.00502785	open
1.30335	0.595589	0.33094	0.513889	0.040778	0	0.040778	chr23	32272340	32272840	3.55477	32163	dgkaa	Intronic	32059	ENSDART00000111717	0.4012	open		gpd1l	0.0646883	0.935085	0.673629	0.47608	0.364972	0.347751	0.0172213	open
1.30335	0.595589	0.33094	0.513889	0.040778	0	0.040778	chr23	38967211	38967711	12.9361	14931	atp9a	Intronic	8739	ENSDART00000186624	0.2774	open		phactr4b	0.0642721	0.96543	0.778997	0.481096	0.688807	0.657583	0.0312232	open
1.30335	0.595589	0.33094	0.513889	0.040778	0	0.040778	chr23	41562456	41562956	41.9473	23069	scube3	Intronic	23041	ENSDART00000137494	0.515	open		mybpc1	0.0642499	0.911762	0.591469	0.486883	0.0321666	0.0295556	0.00261103	open
1.30335	0.595589	0.33094	0.513889	0.040778	0	0.040778	chr24	9747753	9748253	12.9182	3990	tmem108	Intronic	1710	ENSDART00000135960	0.4611	open		epyc	0.0639257	0.935085	0.669224	0.515432	0.127306	0.120584	0.00672171	open
1.30335	0.595589	0.33094	0.513889	0.040778	0	0.040778	chr24	19604306	19604806	6.36494	12662	LOC556735	Intronic	11358	ENSDART00000169447	0.4511	open		zdhhc15b	0.0637526	0.935085	0.660809	0.526235	0.335278	0.319584	0.0156941	open
1.30335	0.595589	0.33094	0.513889	0.040778	0	0.040778	chr24	29006521	29007021	11.5998	23918	ENSDARG00000093650	Intronic	21776	ENSDART00000137315	0.4371	open		ENSDARG00000098841	0.0637352	0.838132	0.386781	0.559414	3.15647	3.01886	0.137611	open
1.30335	0.595589	0.33094	0.513889	0.040778	0	0.040778	chr25	1676184	1676684	25.2296	11046	mon2	Intronic	11046	ENSDART00000141790	0.511	open		ENSDARG00000092490	0.063597	0.952086	0.746372	0.513117	0.416666	0.3975	0.0191665	open
1.30335	0.595589	0.33094	0.513889	0.040778	0	0.040778	chr25	5340520	5341020	2.24937	331	ENSDARG00000083431	Distal	331	ENSDART00000083362	0.4311	open		pfn2	0.063468	1	0.90815	0.49267	0.605361	0.578111	0.0272497	open
1.30335	0.595589	0.33094	0.513889	0.040778	0	0.040778	chr25	7818205	7818705	4.94624	18508	ENSDARG00000109981	Intronic	18508	ENSDART00000179592	0.3673	open		arl15b	0.063426	0.959428	0.764655	0.520062	0.812445	0.776306	0.036139	open
1.30335	0.595589	0.33094	0.513889	0.040778	0	0.040778	chr25	22545813	22546313	5.75798	25411	stra6	Distal	25411	ENSDART00000144832	0.4391	open		lrit1a	0.0633793	1	1	0.500386	0.0672221	0.063139	0.00408311	open
1.30335	0.595589	0.33094	0.513889	0.040778	0	0.040778	chr25	26817184	26817684	77.2865	6263	man2c1	Intronic	6263	ENSDART00000013961	0.4132	open		rnf41l	0.063363	0.841567	0.39395	0.551698	0.691722	0.660806	0.0309165	open
1.30335	0.595589	0.33094	0.513889	0.040778	0	0.040778	chr25	35542003	35542503	10.1389	485	si:ch211-87j1.4	Exonic	485	ENSDART00000105025	0.523	open		ENSDARG00000099483	0.0633107	0.994979	0.835779	0.486497	1.64792	1.57597	0.0719454	open
1.30335	0.595589	0.33094	0.513889	0.040778	0	0.040778	chr25	37173903	37174403	7.83128	12740	tdrd12	Exonic	6815	ENSDART00000166173	0.523	open		six3a	0.0633078	1	0.981255	0.498843	0.121028	0.114639	0.00638863	open
1.30326	0.595589	0.145613	0.554784	0.313833	0.110646	0.203187	chr11	34257718	34258218	34.6146	2747	ENSDARG00000105480	Distal	2747	ENSDART00000154363	0.4471	open		il12rb2l	0.0632329	1	0.929833	0.505787	0.855112	0.817251	0.037861	open
1.30323	0.829732	0.618258	0.515432	0.189288	0.0601811	0.129107	chr25	23778418	23778918	9.16904	1198	mrpl23	Intronic	1198	ENSDART00000139872	0.3772	open		acot11b	0.0632223	0.97359	0.797898	0.51659	0.945945	0.904196	0.0417494	open
1.30289	0.595589	0.160212	0.527778	0.0407564	0	0.0407564	chr04	11177556	11178056	2.23776	4841	tspan11	Intronic	4711	ENSDART00000158003	0.3313	open		si.ch73.272h24.1	0.063207	0.937807	0.67764	0.479938	0.130333	0.123556	0.00677757	open
1.30289	0.595589	0.160212	0.527778	0.0407564	0	0.0407564	chr16	21048551	21049051	48.2986	928	cbx3b	Promoter	928	ENSDART00000080014	0.3273	open		slitrk2	0.0631419	0.985413	0.816972	0.486883	0.140222	0.133028	0.00719421	open
1.30259	0.595589	0.307113	0.528164	0.147059	0.0431005	0.103958	chr23	35833422	35833922	8.71873	12150	nr1d4a	Distal	12150	ENSDART00000167646	0.483	open		lmbrd2a	0.0629156	0.925319	0.619387	0.528935	0.321778	0.306861	0.0149164	open
1.30246	0.80695	0.547331	0.51466	0.114772	0.0300168	0.0847551	chr02	33875346	33875846	19.7571	24838	mir23a-3	Distal	24838	ENSDART00000138510	0.4491	open		timm8b	0.0629087	0.911762	0.567799	0.47608	0.223528	0.212806	0.0107227	open
1.3024	0.689897	0.409004	0.53125	0.263053	0.09014	0.172913	chr24	169672	170172	41.9473	3029	lancl2	Exonic	3029	ENSDART00000140073	0.5509	open		tet2	0.0627265	0.925319	0.615161	0.467593	0.673417	0.643584	0.0298338	open
1.30233	0.595589	0.320744	0.527392	0.318696	0.112708	0.205988	chr02	22210680	22211180	22.5501	58132	cyp7a1	Intronic	19395	ENSDART00000075546	0.493	open		bmpr1bb	0.0626765	0.815085	0.360408	0.441358	0.57725	0.551528	0.0257221	open
1.30221	0.80695	0.547331	0.51466	0.0805746	0.0161595	0.064415	chr21	18261693	18262193	7.68717	343	vav2	Intronic	343	ENSDART00000168214	0.3992	open		ENSDARG00000099320	0.0626498	0.962202	0.772235	0.520062	0.557889	0.533	0.0248886	open
1.30213	1	1	0.500386	0.0835153	0.0173545	0.0661608	chr05	53187877	53188377	9.85779	179043	hint2	Distal	179043	ENSDART00000146166	0.3812	open		armc9	0.0625512	1	0.92081	0.493827	0.319195	0.304472	0.0147223	open
1.302	0.595589	0.232476	0.542438	0.26252	0.0899565	0.172563	chr13	30950725	30951225	31.2057	179	vstm4a	Promoter	179	ENSDART00000172015	0.3653	open		fas	0.0624505	0.970829	0.794645	0.512346	0.185972	0.176917	0.00905527	open
1.30189	0.595589	0.250163	0.565586	1.14964	0.449775	0.699863	chr03	60589396	60589896	65.7372	353	jmjd6	Promoter	353	ENSDART00000110821	0.4212	open		lrrc4ba	0.0623722	0.785283	0.188148	0.540123	0.1265	0.119972	0.00652777	open
1.30185	0.80695	0.569195	0.513889	0.120388	0.0323191	0.0880692	chr04	13008287	13008787	4.94624	142	ENSDARG00000096135	Promoter	142	ENSDART00000143471	0.4072	open		brox	0.0623066	1	0.916217	0.493827	0.295556	0.281889	0.0136668	open
1.30174	0.595589	0.320744	0.527392	0.183165	0.0577882	0.125376	chr05	48479057	48479557	23.1998	73778	ENSDARG00000081238	Distal	73778	ENSDART00000148105	0.479	open		ENSDARG00000110865	0.0622952	0.989824	0.826385	0.511574	0.643972	0.615584	0.0283887	open
1.30163	1	0.988683	0.500772	0.278222	0.0963564	0.181866	chr14	45396308	45396808	29.6834	1718	si:ch211-168f7.5	Promoter	1718	ENSDART00000172396	0.3613	open		ENSDARG00000110111	0.0622485	0.994099	0.833741	0.489969	0.122195	0.115861	0.0063333	open
1.30148	0.595589	0.0523928	0.611883	1.63117	0.645277	0.985897	chr14	52375491	52375991	95.4078	6478	igfbp7	Intronic	6439	ENSDART00000149680	0.4431	open		si.dkey.246e3.4	0.0620587	1	1	0.500386	0.145722	0.138417	0.00730497	open
1.30126	1	1	0.500386	0.120327	0.0323191	0.0880079	chr09	20099261	20099761	10.1389	134738	ENSDARG00000093861	Intronic	134738	ENSDART00000089748	0.3713	open		zgc.193807	0.0620504	0.874581	0.453922	0.540895	0.415611	0.396945	0.0186659	open
1.3012	0.595589	0.320744	0.527392	0.180686	0.0568143	0.123872	chr23	6753340	6753840	6.425	761	zgc:158254	Exonic	761	ENSDART00000152772	0.475	open		zic5	0.0619594	0.785283	0.133299	0.424769	0.36539	0.348862	0.0165279	open
1.30111	0.595589	0.320744	0.527392	0.180672	0.0568143	0.123858	chr03	43089637	43090137	20.7646	3338	si:dkey-43p13.5	Exonic	3338	ENSDART00000137538	0.475	open		mau2	0.0618598	0.911762	0.573201	0.466821	0.501667	0.479445	0.0222217	open
1.30061	0.80695	0.569195	0.513889	0.0948676	0.0220108	0.0728569	chr07	5964030	5964530	4.94624	15	si:dkey-23a13.17	Promoter	15	ENSDART00000189019	0.477	open		gimap4	0.0618153	0.970829	0.791301	0.489198	0.127195	0.120695	0.00649987	open
1.30057	1	1	0.500386	0.0835153	0.0174034	0.0661119	chr20	22318721	22319221	30.8769	59429	kita	Distal	59429	ENSDART00000134922	0.4112	open		ENSDARG00000097115	0.0616817	0.955555	0.756058	0.48534	0.139472	0.132472	0.00699997	open
1.30021	1	0.966057	0.501543	0.16691	0.0512787	0.115631	chr18	18415039	18415539	72.0923	9296	n4bp1	Intronic	9296	ENSDART00000039399	0.4072	open		ENSDARG00000097499	0.0615968	0.911762	0.518137	0.472994	0.272611	0.260055	0.0125553	open
1.30011	0.857438	0.669224	0.515432	0.414606	0.151872	0.262734	chr19	48371754	48372254	14.1149	441	LOC100329433	Promoter	441	ENSDART00000162453	0.4251	open		rhpn1	0.0615229	0.995458	0.837217	0.512346	0.368111	0.351583	0.0165275	open
[truncated: 22,110,290 more chars]
