## Extended data table S5 for "Single cell analysis of lymphatic endothelial cell fate specification and differentiation during zebrafish development"

### Sheet: Extended_data_table_S5a
	MZprox1a/b-/- mutant
Dataset_ID	10013
Sample_ID	20046	20047	20048	20049
Transgenic	Tg(fli1a:negfp)	Tg(fli1a:negfp)	Tg(fli1a:negfp)	Tg(fli1a:negfp)
FACS	nEGFP positive	nEGFP positive	nEGFP positive	nEGFP positive
Stage	40hpf	40hpf	40hpf	40hpf
Genotype	MZprox1ab_mutant	MZprox1ab_mutant	WT	WT
Platform	10X_Chromium_scRNA	10X_Chromium_scRNA	10X_Chromium_scRNA	10X_Chromium_scRNA
Version	Single cell 3' V2	Single cell 3' V2	Single cell 3' V2	Single cell 3' V2
Facility	IMB Sequence Facility UQ	IMB Sequence Facility UQ	IMB Sequence Facility UQ	IMB Sequence Facility UQ
Cell Ranger Pipeline	3.0.2	3.0.2	3.0.2	3.0.2
Estimated Number of Cells	6883	7000	8744	4184
Mean Reads Per Cell	50030	38895	29896	67924
Median Genes Per cell	1260	1209	935	1040
Genome Version	DR_GRCz11.97_scRNAseq	DR_GRCz11.97_scRNAseq	DR_GRCz11.97_scRNAseq	DR_GRCz11.97_scRNAseq
R Version	3.5.1	3.5.1	3.5.1	3.5.1
Level 01 All Cells
Seurat_Cluster_ID	Cluster_ID	Predicted_phenotype	Genes ON	Genes OFF	Subset and recluster
0	Endothelial_cell_01	Endothelial_cell	fli1a, cdh5, kdrl, etv2, dab2, flt4		Yes
1	Neural_Epithelial_cell	Neural_Epithelial_cell	epcam, cdh1, pax6a, krt4
2	Hematopoietic	Hematopoietic	fli1a, gata2b, runx1, myb
3	Erythrocyte_01	Erythrocyte	gata1a, cahz
4	Erythrocyte_02	Erythrocyte	gata1a, cahz
5	Epithelial_cell_01	Epithelial_cell	epcam, cdh1, krt4
6	Epithelial_cell_02	Epithelial_cell	epcam, cdh1, krt4
7	Neutrophil	Neutrophil	myb, mpx, lyz, spi1b
8	Epithelial_cell_03	Epithelial_cell	epcam, cdh1, krt4
9	Epithelial_cell_04	Epithelial_cell	epcam, cdh1, krt4
10	Endothelial_cell_02	Endothelial_cell	dll4, fli1a, cdh5, kdrl, etv2, dab2, flt4		Yes
11	Macrophage	Macrophage	mpeg1.1, spi1b
12	Endothelial_cell_03	Endothelial_cell	lyve1b, fli1a, cdh5, kdrl, etv2, dab2, flt4		Yes
13	Epithelial_cell_05	Epithelial_cell	epcam, cdh1, krt4
14	Myeloid	Myeloid	myb, lyz, mpx
15	Epithelial_cell_06	Epithelial_cell	epcam, cdh1, krt4
16	Neural	Neural	pax6a
17	Endocardium	Endocardium	hand2, fn1a, fli1a, cdh5, kdrl, etv2, dab2, flt4		Yes
18	Unknown_01	Unknown
19	Unknown_02	Unknown
20	Erythrocyte_03	Erythrocyte	gata1a, cahz
21	Erythrocyte_04	Erythrocyte	gata1a, cahz
22	Epithelial_cell_07	Epithelial_cell	epcam, cdh1
23	Unknown_03	Unknown
24	Unknown_04	Unknown
Level 02 Endothelial Cells
Seurat_Cluster_ID	Cluster_ID	Predicted_phenotype	Genes ON	Genes OFF	Subset and recluster
0	VEC_AEC_01	VEC_AEC	prox1, flt1, cdh5, lyve1b		Y
1	VEC_LEC_01	VEC_LEC	prox1, lyve1b, cdh5	flt1	Y
2	VEC_LEC_02	VEC_LEC	prox1, lyve1b, cdh5	flt1	Y
3	AEC_01	AEC	flt1, cdh5, dll4	lyve1b
4	Endocardium	Endocardium	hand2, fn1a, cdh5
5	VEC_LEC_03	VEC_LEC			Y
6	VEC_AEC_02	VEC_AEC	prox1, flt1, cdh5, lyve1b, esm1		Y
7	AEC_02	AEC	flt1, cdh5, dll4	lyve1b
8	AEC_03	AEC	flt1, cdh5, dll4	lyve1b
9	VEC	VEC	lyve1b, cdh5		Y
10	AEC_04	AEC	flt1, cdh5, dll4	lyve1b

### Sheet: Extended_data_table_S5b
DE Analysis
Group 1: Combined PCV, LEC_VEC_01 Mutant and LEC_VEC_02 Mutnat
Group 2: Combined PCV, LEC_VEC_01 WT and LEC_VEC_02_WT
Gene	Direction_Group_01	ExpnRatio	AvLogFC	Percent_expn_Group_01	Percent_expn_Group_02	AdjPVal	RawPVal
smdt1b	downregulated	49.25	-0.876336	0.008	0.394	1.28377e-93	6.68978e-98
si:ch211-66k16.27	downregulated	12.4375	-0.397416	0.016	0.199	7.86333e-34	4.09762e-38
lgals3b	downregulated	6.61224	-0.625283	0.049	0.324	6.85339e-53	3.57133e-57
ccdc80	downregulated	2.78947	-0.147281	0.038	0.106	2.03075e-05	1.05823e-09
abca1a	downregulated	2.59184	-0.154394	0.049	0.127	4.86629e-06	2.53585e-10
snap23.1	downregulated	2.37984	-0.443567	0.129	0.307	5.5704e-23	2.90276e-27
crym	downregulated	2.14286	-0.186561	0.07	0.15	1.21588e-05	6.33598e-10
flot1b	downregulated	2.07463	-0.584789	0.201	0.417	6.34303e-33	3.30538e-37
cd99	downregulated	1.8875	-0.472054	0.16	0.302	6.08056e-14	3.16861e-18
dcaf7	downregulated	1.88158	-0.156647	0.076	0.143	0.00516903	2.69361e-07
CR751602.2	downregulated	1.85714	-0.141514	0.07	0.13	0.0264415	1.37788e-06
ecscr	downregulated	1.775	-0.475142	0.2	0.355	8.72337e-17	4.54579e-21
pxk	downregulated	1.67123	-0.134768	0.073	0.122	0.871146	4.53958e-05
tmsb1	downregulated	1.64679	-0.50429	0.436	0.718	2.35655e-36	1.22801e-40
epcam	downregulated	1.61258	-0.360763	0.302	0.487	8.41106e-17	4.38304e-21
arap3	downregulated	1.58065	-0.189498	0.124	0.196	0.00609956	3.17851e-07
pmaip1	downregulated	1.57143	-0.154915	0.091	0.143	0.949017	4.94537e-05
foxo1a	downregulated	1.53465	-0.129376	0.101	0.155	1	6.4432e-05
zgc:110591	downregulated	1.52778	-0.135722	0.108	0.165	0.834577	4.34902e-05
cfl1l	downregulated	1.51715	-0.256418	0.379	0.575	1.36119e-14	7.09323e-19
ppp1r10	downregulated	1.5	-0.157345	0.116	0.174	0.442083	2.30371e-05
fabp11a	downregulated	1.48837	-0.304877	0.129	0.192	0.457689	2.38504e-05
cldni	downregulated	1.4876	-0.345258	0.363	0.54	9.28206e-16	4.83692e-20
icn	downregulated	1.48454	-0.505684	0.291	0.432	3.13978e-11	1.63616e-15
timp2b	downregulated	1.46386	-0.259192	0.166	0.243	0.0257393	1.34128e-06
net1	downregulated	1.46341	-0.0897645	0.082	0.12	1	0.00214276
f13a1b	downregulated	1.44643	-0.143258	0.112	0.162	1	0.000220879
snx11	downregulated	1.43548	-0.167651	0.124	0.178	1	7.10869e-05
ldha	downregulated	1.41667	-0.0684714	0.072	0.102	1	0.00815111
s100a10b	downregulated	1.40741	-0.355828	0.432	0.608	2.50067e-14	1.30311e-18
csde1	downregulated	1.39474	-0.28951	0.228	0.318	2.03345e-05	1.05964e-09
cebpb	downregulated	1.39286	-0.254723	0.42	0.585	9.709e-11	5.05941e-15
SBNO2	downregulated	1.39205	-0.228449	0.176	0.245	0.0161731	8.4279e-07
hiat1b	downregulated	1.3875	-0.0970418	0.08	0.111	1	0.00589156
tspan18b	downregulated	1.35246	-0.279694	0.244	0.33	8.89512e-05	4.63529e-09
zgc:163030	downregulated	1.35135	-0.0838275	0.074	0.1	1	0.0192035
tgfb1a	downregulated	1.34862	-0.0988901	0.109	0.147	1	0.00368457
postnb	downregulated	1.34758	-0.391622	0.351	0.473	7.81692e-09	4.07344e-13
dnase1l4.1	downregulated	1.3375	-0.197117	0.08	0.107	1	0.0189955
zgc:194246	downregulated	1.3352	-0.203821	0.179	0.239	0.725944	3.78293e-05
ppt1	downregulated	1.33205	-0.906482	0.518	0.69	1.63291e-37	8.50918e-42
cd81b	downregulated	1.32979	-0.0981612	0.094	0.125	1	0.0129353
bbc3	downregulated	1.32143	-0.124337	0.112	0.148	1	0.00341868
mvp	downregulated	1.30667	-0.281196	0.225	0.294	0.0290595	1.51431e-06
cyp1a	downregulated	1.3029	-0.0127652	0.241	0.314	1	0.00142811
man1a1	downregulated	1.2963	-0.0709467	0.081	0.105	1	0.0334822
si:ch211-204c21.1.1	downregulated	1.29114	-0.0656186	0.079	0.102	1	0.0409773
plecb	downregulated	1.28261	-0.156295	0.184	0.236	1	0.000284987
slc29a1a	downregulated	1.27848	-0.0949472	0.079	0.101	1	0.0442037
cyt1	downregulated	1.26648	-0.22996	0.364	0.461	0.0194599	1.01407e-06
cyt1l	downregulated	1.26592	-0.186007	0.267	0.338	0.515628	2.68696e-05
syngr2a	downregulated	1.26374	-0.0732145	0.091	0.115	1	0.0382294
si:ch211-145b13.6	downregulated	1.26179	-0.483778	0.424	0.535	1.1786e-08	6.14175e-13
si:ch73-86n18.1	downregulated	1.24352	-0.202334	0.193	0.24	1	0.000888577
dnajb1b	downregulated	1.23577	-0.144114	0.123	0.152	1	0.0221449
uxt	downregulated	1.23301	-0.0796539	0.103	0.127	1	0.0418892
fosl2	downregulated	1.23297	-0.25463	0.279	0.344	0.0365775	1.90607e-06
il6st	downregulated	1.23226	-0.128412	0.155	0.191	1	0.00519028
rbpms2b	downregulated	1.22826	-0.0654544	0.092	0.113	1	0.0703287
ube2al	downregulated	1.22523	-0.123379	0.111	0.136	1	0.0244525
krt4	downregulated	1.225	-0.466205	0.64	0.784	4.54411e-16	2.36796e-20
larp4ab	downregulated	1.21154	-0.0985766	0.104	0.126	1	0.0618216
gapdhs	downregulated	1.21145	-0.379656	0.681	0.825	4.84038e-16	2.52235e-20
ddx3xa	downregulated	1.20301	-0.0977047	0.133	0.16	1	0.0314533
entpd1	downregulated	1.2	-0.108834	0.165	0.198	1	0.0148519
ms4a17a.9	downregulated	1.2	-0.0861744	0.12	0.144	1	0.0593943
krtt1c19e	downregulated	1.19767	-0.0806242	0.086	0.103	1	0.0928733
col1a1a	downregulated	1.19209	-0.113295	0.177	0.211	1	0.014623
cds2	downregulated	1.1875	-0.0671142	0.112	0.133	1	0.0726684
lims1	downregulated	1.17692	-0.0971988	0.13	0.153	1	0.0416259
dedd1	downregulated	1.17647	-0.0883518	0.119	0.14	1	0.0698308
brd1b	downregulated	1.17442	-0.0656683	0.086	0.101	1	0.144293
pim3	downregulated	1.16968	-0.553632	0.442	0.517	3.00431e-09	1.56556e-13
pmp22b	downregulated	1.16611	-0.166	0.301	0.351	1	0.00122469
lyve1b	downregulated	1.16304	-0.510977	0.46	0.535	3.11495e-06	1.62321e-10
rgcc	downregulated	1.15854	-0.297118	0.164	0.19	1	0.0432307
nck1a	downregulated	1.15152	-0.112888	0.165	0.19	1	0.0419135
foxp4	downregulated	1.1506	-0.116017	0.166	0.191	1	0.0445252
idh1	downregulated	1.14194	-0.0977134	0.155	0.177	1	0.0731537
spns2	downregulated	1.14045	-0.145453	0.178	0.203	1	0.0279649
dusp1	downregulated	1.13793	-0.0925231	0.145	0.165	1	0.0945181
emp2	downregulated	1.12925	-0.0733957	0.147	0.166	1	0.123455
fgd5a	downregulated	1.12264	-0.114018	0.212	0.238	1	0.0347475
perp	downregulated	1.11885	-0.177551	0.244	0.273	1	0.00586275
calm1a	downregulated	1.11881	-0.242183	0.303	0.339	1	0.00036571
crebbpb	downregulated	1.11881	-0.0517563	0.101	0.113	1	0.266849
nr2f1a	downregulated	1.11644	-0.0908704	0.146	0.163	1	0.127396
efna1b	downregulated	1.11588	-0.190235	0.233	0.26	1	0.011377
tek	downregulated	1.11111	-0.0425664	0.099	0.11	1	0.316567
cdc34b	downregulated	1.11111	-0.0859477	0.135	0.15	1	0.144186
pde4ba	downregulated	1.11019	-0.287709	0.363	0.403	0.839316	4.37371e-05
sypl2a	downregulated	1.10952	-0.126874	0.21	0.233	1	0.039959
nfe2l2a	downregulated	1.10738	-0.100514	0.149	0.165	1	0.128607
klf11a	downregulated	1.10435	-0.0631545	0.115	0.127	1	0.254754
hsp70.3	downregulated	1.0942	-0.224065	0.138	0.151	1	0.211255
sesn3	downregulated	1.09346	-0.0391401	0.107	0.117	1	0.370853
slco2b1	downregulated	1.088	-0.0217144	0.125	0.136	1	0.44544
tnfrsf1a	downregulated	1.08791	-0.0747308	0.182	0.198	1	0.174734
vat1	downregulated	1.08642	-0.0813147	0.162	0.176	1	0.185223
antxr1c	downregulated	1.08621	-0.0386666	0.116	0.126	1	0.381294
cyp3c1	downregulated	1.08333	-0.0231992	0.096	0.104	1	0.482547
cav1	downregulated	1.08264	-0.038458	0.121	0.131	1	0.393907
ddx6	downregulated	1.08197	-0.0685585	0.122	0.132	1	0.309048
gabarapb	downregulated	1.08033	-0.517592	0.859	0.928	1.94925e-29	1.01577e-33
mcl1a	downregulated	1.08023	-0.174624	0.86	0.929	1	0.000181795
zgc:110239	downregulated	1.07595	-0.107169	0.237	0.255	1	0.113259
canx	downregulated	1.07451	-0.178982	0.255	0.274	1	0.0141148
lima1a	downregulated	1.07407	-0.0917144	0.162	0.174	1	0.185355
elf2b	downregulated	1.07339	-0.0452473	0.109	0.117	1	0.446329
podxl	downregulated	1.07224	-0.174545	0.263	0.282	1	0.0479614
slc38a2	downregulated	1.0708	-0.0635994	0.113	0.121	1	0.368176
cmip	downregulated	1.07	-0.0550239	0.1	0.107	1	0.416249
lrrfip1a	downregulated	1.06996	-0.134918	0.243	0.26	1	0.0746249
p4hb	downregulated	1.0687	-0.253857	0.262	0.28	1	0.0309347
zgc:162730	downregulated	1.06375	-0.393999	0.8	0.851	0.000457444	2.38376e-08
ube2a	downregulated	1.06341	-0.125345	0.205	0.218	1	0.101834
cgnl1	downregulated	1.06294	-0.0630612	0.143	0.152	1	0.3395
col1a2	downregulated	1.05882	-0.0598134	0.17	0.18	1	0.382892
tgfbi	downregulated	1.05556	-0.0748262	0.162	0.171	1	0.326961
elovl1b	downregulated	1.05473	-0.139888	0.201	0.212	1	0.149885
apoeb	downregulated	1.05357	-0.0617814	0.112	0.118	1	0.523558
FP074902.2	downregulated	1.05298	-0.0824218	0.151	0.159	1	0.297552
pfn1	downregulated	1.05228	-0.153226	0.899	0.946	1	0.00019364
tcf3b	downregulated	1.05217	-0.0673087	0.115	0.121	1	0.442362
atp5f1e	downregulated	1.05183	-0.210471	0.849	0.893	8.24268e-05	4.2953e-09
aplp2	downregulated	1.05102	-0.171823	0.294	0.309	1	0.0966016
ak1	downregulated	1.04926	-0.129117	0.203	0.213	1	0.195789
col18a1a	downregulated	1.048	-0.069615	0.125	0.131	1	0.429931
timp2a	downregulated	1.04673	-0.033629	0.107	0.112	1	0.593271
pnrc2	downregulated	1.0461	-0.248689	0.911	0.953	3.53229e-05	1.84069e-09
clic4	downregulated	1.04403	-0.0643973	0.318	0.332	1	0.183176
rbbp6	downregulated	1.04348	-0.0502625	0.161	0.168	1	0.454986
snx1a	downregulated	1.04268	-0.0558905	0.164	0.171	1	0.470386
ppdpfb	downregulated	1.03829	-0.287279	0.914	0.949	2.71824e-06	1.41649e-10
iqgap1	downregulated	1.03774	-0.0555842	0.106	0.11	1	0.571395
cotl1	downregulated	1.03771	-0.0185174	0.716	0.743	1	0.335142
cyth1a.1	downregulated	1.03727	-0.0812158	0.161	0.167	1	0.355367
pon3.2.1	downregulated	1.0369	-0.0876652	0.271	0.281	1	0.21449
gcnt4a	downregulated	1.03604	-0.0880722	0.222	0.23	1	0.304558
cxcl18a.1	downregulated	1.0359	-0.0774126	0.195	0.202	1	0.566983
srsf3a	downregulated	1.03571	-0.0670042	0.112	0.116	1	0.546059
lyz	downregulated	1.03482	-0.128589	0.718	0.743	1	0.00233572
ugt1b5	downregulated	1.03457	-0.157778	0.405	0.419	1	0.0263327
zgc:153115	downregulated	1.03306	-0.0525854	0.121	0.125	1	0.587979
tmem9b	downregulated	1.03252	-0.0525115	0.123	0.127	1	0.562793
bzw1b	downregulated	1.03226	-0.130609	0.31	0.32	1	0.106088
rca2.1	downregulated	1.03061	-0.0386626	0.098	0.101	1	0.698813
frmd6	downregulated	1.0297	-0.0368935	0.101	0.104	1	0.687463
rasgef1bb	downregulated	1.02893	-0.079127	0.242	0.249	1	0.322273
tob1b	downregulated	1.0273	-0.098752	0.293	0.301	1	0.189416
prnprs3	downregulated	1.02703	-0.0381876	0.111	0.114	1	0.658303
nupr1b	downregulated	1.02691	-0.471181	0.223	0.229	1	0.327431
clic2	downregulated	1.02536	-0.191583	0.276	0.283	1	0.20757
fxyd6l	downregulated	1.02318	-0.236891	0.604	0.618	0.0643785	3.35479e-06
atp6v0e1	downregulated	1.02305	-0.256556	0.694	0.71	0.000391843	2.04191e-08
ndel1b	downregulated	1.02256	-0.049518	0.133	0.136	1	0.638151
tagln2	downregulated	1.0205	-0.114331	0.683	0.697	1	0.0217644
atf6	downregulated	1.02041	-0.0798523	0.147	0.15	1	0.51325
oaz1b	downregulated	1.02	-0.101863	0.9	0.918	1	0.108237
oser1	downregulated	1.02	-0.044578	0.1	0.102	1	0.720608
tubb4b	downregulated	1.01957	-0.184353	0.971	0.99	1.45289e-05	7.57108e-10
ube2q2	downregulated	1.01835	-0.0386013	0.109	0.111	1	0.746166
sdc4	downregulated	1.01578	-0.215107	0.824	0.837	0.156063	8.1325e-06
foxp1a	downregulated	1.01538	-0.0963227	0.195	0.198	1	0.407333
si:dkey-23i12.5	downregulated	1.01488	-0.176863	0.336	0.341	1	0.0722645
krt8	downregulated	1.01357	-0.211931	0.958	0.971	0.00434644	2.26495e-07
dad1	downregulated	1.01164	-0.149618	0.945	0.956	1	0.000477389
apc	downregulated	1.00962	-0.0301971	0.104	0.105	1	0.794111
ythdf2	downregulated	1.00935	-0.0742737	0.107	0.108	1	0.658818
plcg1	downregulated	1.00909	-0.0612143	0.22	0.222	1	0.477464
ccm2l	downregulated	1.00885	-0.0109767	0.113	0.114	1	0.847752
stmn1a	downregulated	1.00795	-0.124508	0.503	0.507	1	0.38978
zgc:193541	downregulated	1.00759	-0.158042	0.791	0.797	1	0.00045418
pfn2	downregulated	1.00751	-0.218365	0.799	0.805	0.00215685	1.12395e-07
cox7c	downregulated	1.00738	-0.0743198	0.948	0.955	1	0.0380095
rap1b	downregulated	1.00605	-0.204922	0.661	0.665	1	5.83779e-05
NDUFB1	downregulated	1.00565	-0.0380234	0.177	0.178	1	0.657475
ptmaa	downregulated	1.00429	-0.190791	0.933	0.937	1	0.00348782
ptmab	downregulated	1.00302	-0.0347138	0.993	0.996	1	0.608438
maff	downregulated	1.00281	-0.170819	0.356	0.357	1	0.0477145
cst14a.2	downregulated	1.0024	-0.202335	0.834	0.836	1	0.000323244
ubc	downregulated	1.00213	-0.0278921	0.938	0.94	1	0.663733
sec61g	downregulated	1.002	-0.377766	0.998	1	4.7496e-30	2.47504e-34
h3f3c	downregulated	1.00101	-0.0276913	0.986	0.987	1	0.482171
fthl27	downregulated	1.001	-0.376802	0.998	0.999	1.2218e-11	6.36688e-16
CR383676.1	downregulated	1	-0.650257	1	1	4.05273e-90	2.1119e-94
eif5a	downregulated	1	-0.227511	0.994	0.994	7.15402e-07	3.728e-11
si:dkey-151g10.6	downregulated	1	-0.240672	1	1	0.00153628	8.00561e-08
tmsb4x	downregulated	1	-0.0184181	1	1	1	0.105633
rsrp1	downregulated	1	-0.135344	0.319	0.319	1	0.120698
ap1b1	downregulated	1	-0.110578	0.252	0.252	1	0.359938
sall4	downregulated	1	-0.135474	0.195	0.195	1	0.554914
nenf	downregulated	1	-0.0711092	0.214	0.214	1	0.573268
slc25a5	downregulated	1	-0.00320728	1	1	1	0.687337
hbp1	downregulated	1	-0.058693	0.13	0.13	1	0.767424
si:ch211-156j16.1	downregulated	0.99316	-0.00735432	0.731	0.726	1	0.417734
atp5mea	downregulated	0.992308	-0.098294	0.26	0.258	1	0.409555
si:zfos-464b6.2	downregulated	0.992	-0.0502734	0.125	0.124	1	0.890808
zfp36l1b	downregulated	0.991477	-0.402147	0.704	0.698	0.00496506	2.58731e-07
si:ch1073-392o20.2	downregulated	0.990566	-0.0457796	0.106	0.105	1	0.872128
castor2	downregulated	0.990385	-0.0248874	0.104	0.103	1	0.915631
sb:cb81	downregulated	0.988636	-0.0630755	0.176	0.174	1	0.778516
eif1b	downregulated	0.987792	-0.000673162	0.983	0.971	1	0.858915
rhebl1	downregulated	0.986425	-0.0672553	0.221	0.218	1	0.68459
COX7A2 (1 of many)	downregulated	0.985577	-0.0978405	0.208	0.205	1	0.50468
si:dkey-19b23.8	downregulated	0.985401	-0.0487806	0.137	0.135	1	0.929904
krt5	downregulated	0.982301	-0.0556565	0.113	0.111	1	0.852697
tspan36	downregulated	0.982079	-0.177456	0.279	0.274	1	0.413988
nufip2	downregulated	0.981651	-0.0333847	0.109	0.107	1	0.953089
igfbp1a	downregulated	0.979434	-0.145454	0.389	0.381	1	0.798973
zgc:77849	downregulated	0.979332	-0.243061	0.629	0.616	0.151661	7.90314e-06
cxcl18b	downregulated	0.979167	-0.124355	0.288	0.282	1	0.600404
map1lc3b	downregulated	0.977961	-0.148459	0.363	0.355	1	0.148824
myl6	downregulated	0.977273	-0.0674569	0.528	0.516	1	0.244358
atp5md	downregulated	0.976812	-0.1397	0.69	0.674	1	0.0232442
atp6v1ba	downregulated	0.976415	-0.101783	0.212	0.207	1	0.56721
slc35f6	downregulated	0.974138	-0.0287084	0.116	0.113	1	0.984934
frmd4ba	downregulated	0.973913	-0.00282886	0.115	0.112	1	0.83715
snx12	downregulated	0.971774	-0.118188	0.496	0.482	1	0.0691215
ctnnd1	downregulated	0.971751	-0.0764913	0.177	0.172	1	0.753416
si:ch211-214j24.10	downregulated	0.971591	-0.0135381	0.176	0.171	1	0.917531
tmem176l.1	downregulated	0.971098	-0.0360064	0.173	0.168	1	0.984859
ywhabl	downregulated	0.970819	-0.00595962	0.891	0.865	1	0.51082
reep3b	downregulated	0.970149	-0.129662	0.268	0.26	1	0.36382
ccnl1a	downregulated	0.969863	-0.112048	0.365	0.354	1	0.282458
cldn5b	downregulated	0.969199	-0.0494218	0.487	0.472	1	0.547628
ramp2	downregulated	0.968843	-0.102976	0.674	0.653	1	0.116255
rgl1	downregulated	0.967391	-0.0487319	0.276	0.267	1	0.873044
fam107b	downregulated	0.966057	-0.13138	0.383	0.37	1	0.299518
srgap2	downregulated	0.965957	-0.0797757	0.235	0.227	1	0.691989
ormdl2	downregulated	0.963964	-0.0213002	0.111	0.107	1	0.955714
pttg1ipb	downregulated	0.963636	-0.0304397	0.165	0.159	1	0.871231
si:ch211-284f22.3	downregulated	0.963576	-0.129837	0.302	0.291	1	0.350705
fkbp1b	downregulated	0.962963	-0.0146287	0.108	0.104	1	0.866033
cpeb4b	downregulated	0.961538	-0.0162817	0.104	0.1	1	0.860885
wsb1	downregulated	0.960452	-0.0614309	0.177	0.17	1	0.921864
fmnl3	downregulated	0.960227	-0.0319633	0.176	0.169	1	0.919569
sntb2	downregulated	0.96	-0.0277279	0.1	0.096	1	0.881011
plekhg5a	downregulated	0.959839	-0.0767047	0.249	0.239	1	0.70574
erh	downregulated	0.95977	-0.0342541	0.87	0.835	1	0.914988
calm3b	downregulated	0.959112	-0.0799134	0.856	0.821	1	0.42163
ip6k2b	downregulated	0.958716	-0.0689531	0.218	0.209	1	0.857506
zgc:92107	downregulated	0.957983	-0.032297	0.119	0.114	1	0.9281
eif4g2b	downregulated	0.957895	-0.151466	0.38	0.364	1	0.157188
flna	downregulated	0.955939	-0.0208509	0.522	0.499	1	0.496888
pdcd6	downregulated	0.955326	-0.105579	0.291	0.278	1	0.584694
bloc1s6	downregulated	0.955	-0.0191084	0.2	0.191	1	0.822669
si:ch211-248e11.2	downregulated	0.954667	-0.154164	0.375	0.358	1	0.432808
ms4a17a.11	downregulated	0.954315	-0.0678049	0.197	0.188	1	0.962608
rtca	downregulated	0.954155	-0.107611	0.349	0.333	1	0.305401
arl6ip1	downregulated	0.953895	-0.0892972	0.629	0.6	1	0.134134
cd81a	downregulated	0.95221	-0.119149	0.837	0.797	1	0.0258677
zgc:174888	downregulated	0.951705	-0.0894906	0.352	0.335	1	0.658797
aqp1a.1	downregulated	0.951172	-0.0320389	0.512	0.487	1	0.972305
lamtor4	downregulated	0.95098	-0.120781	0.306	0.291	1	0.499753
aktip	downregulated	0.950276	-0.0484105	0.181	0.172	1	0.917169
ccni	downregulated	0.949405	-0.102626	0.336	0.319	1	0.511038
fli1a	downregulated	0.94868	-0.0440473	0.682	0.647	1	0.651797
stat1a	downregulated	0.946903	-0.0266776	0.113	0.107	1	0.773635
ctsla	downregulated	0.94686	-0.0447273	0.828	0.784	1	0.640746
CU467861.1	downregulated	0.946746	-0.0712499	0.169	0.16	1	0.941296
ctdsp2	downregulated	0.945701	-0.152679	0.442	0.418	1	0.173175
spns1	downregulated	0.944882	-0.0158462	0.127	0.12	1	0.776374
lgmn	downregulated	0.944162	-0.234275	0.591	0.558	1	0.123286
adam10a	downregulated	0.943662	-0.0882522	0.284	0.268	1	0.762735
elf1	downregulated	0.942308	-0.028693	0.104	0.098	1	0.811825
capns1b	downregulated	0.941791	-0.131968	0.67	0.631	1	0.0733731
pawr	downregulated	0.941748	-0.0280516	0.103	0.097	1	0.777433
arhgef9b	downregulated	0.940789	-0.028883	0.152	0.143	1	0.744811
bsg	downregulated	0.940447	-0.138781	0.806	0.758	1	0.352542
cdh5	downregulated	0.9401	-0.17569	0.601	0.565	1	0.0203887
si:ch211-147a11.3	downregulated	0.94	-0.0102737	0.1	0.094	1	0.697414
trim71	downregulated	0.94	-0.0594159	0.2	0.188	1	0.925999
stag2b	downregulated	0.93985	-0.0158295	0.133	0.125	1	0.692574
zfand5b	downregulated	0.937799	-0.155639	0.418	0.392	1	0.262852
plpp3	downregulated	0.937086	-0.0664248	0.302	0.283	1	0.940027
ddx61	downregulated	0.936782	-0.106835	0.348	0.326	1	0.691867
pycard	downregulated	0.93617	-0.0411567	0.141	0.132	1	0.737201
cdc42	downregulated	0.935972	-0.0301146	0.859	0.804	1	0.914399
ube2d2	downregulated	0.934286	-0.11953	0.35	0.327	1	0.524103
stk35l	downregulated	0.933884	-0.0220935	0.121	0.113	1	0.674997
ccng2	downregulated	0.933628	-0.0375319	0.226	0.211	1	0.745264
jun	downregulated	0.933518	-0.0605948	0.722	0.674	1	0.858127
rabgap1l	downregulated	0.932961	-0.0305612	0.179	0.167	1	0.701159
cd164	downregulated	0.932039	-0.00977215	0.103	0.096	1	0.686841
tnrc6a	downregulated	0.931298	-0.035463	0.131	0.122	1	0.750561
nsa2	downregulated	0.930572	-0.0575721	0.821	0.764	1	0.622735
ptbp1a	downregulated	0.928382	-0.0957112	0.377	0.35	1	0.691381
scamp3	downregulated	0.927928	-0.0141642	0.111	0.103	1	0.672327
si:dkey-7j14.6	downregulated	0.927602	-0.110808	0.442	0.41	1	0.639058
cndp2	downregulated	0.926966	-0.0428112	0.178	0.165	1	0.65661
romo1	downregulated	0.926287	-0.0811556	0.719	0.666	1	0.2184
pgk1	downregulated	0.925532	-0.0460789	0.188	0.174	1	0.691048
mdh1aa	downregulated	0.92437	-0.0325437	0.119	0.11	1	0.64448
si:ch211-66e2.3	downregulated	0.923695	-0.028973	0.249	0.23	1	0.570964
crebzf	downregulated	0.92278	-0.0595531	0.259	0.239	1	0.832443
spock3	downregulated	0.921739	-0.0242904	0.23	0.212	1	0.474317
cyb5a	downregulated	0.921659	-0.0453435	0.217	0.2	1	0.717427
robo4	downregulated	0.921182	-0.0395348	0.203	0.187	1	0.655733
ednraa	downregulated	0.920382	-0.0317396	0.314	0.289	1	0.535293
atf7ip	downregulated	0.920266	-0.0512363	0.301	0.277	1	0.798187
scarb2a	downregulated	0.92	-0.0782198	0.25	0.23	1	0.895665
zbtb16a	downregulated	0.919786	-0.0406633	0.187	0.172	1	0.613262
npc2	downregulated	0.919192	-0.128981	0.495	0.455	1	0.418758
ssr4	downregulated	0.919192	-0.000497775	0.792	0.728	1	0.420824
pecam1	downregulated	0.919101	-0.043289	0.445	0.409	1	0.754661
si:dkey-23i12.7	downregulated	0.918919	-0.0462157	0.222	0.204	1	0.470905
sumo2b	downregulated	0.918491	-0.00614913	0.822	0.755	1	0.221185
jund	downregulated	0.918182	-0.0117739	0.22	0.202	1	0.473544
sec61a1	downregulated	0.917778	-0.122394	0.45	0.413	1	0.377085
atf3	downregulated	0.917778	-0.0752545	0.45	0.413	1	0.598758
atf4b	downregulated	0.917511	-0.0331678	0.691	0.634	1	0.926237
bckdk	downregulated	0.917197	-0.00797189	0.157	0.144	1	0.489844
nr2f6a	downregulated	0.916667	-0.0126565	0.108	0.099	1	0.575097
mcamb	downregulated	0.916667	-0.0461527	0.228	0.209	1	0.591442
ldb2a	downregulated	0.91635	-0.0243775	0.263	0.241	1	0.539402
tie1	downregulated	0.915916	-0.0439961	0.333	0.305	1	0.654183
fosl1a	downregulated	0.915888	-0.0358546	0.214	0.196	1	0.5462
mef2ca	downregulated	0.915094	-0.0049876	0.106	0.097	1	0.540739
yap1	downregulated	0.914163	-0.0577981	0.233	0.213	1	0.72649
fblim1	downregulated	0.912844	-0.046751	0.218	0.199	1	0.578777
tmem18	downregulated	0.912621	-0.0479318	0.206	0.188	1	0.643752
atox1	downregulated	0.91196	-0.0596501	0.602	0.549	1	0.577328
sirt1	downregulated	0.911765	-0.0241796	0.136	0.124	1	0.560958
srgn	downregulated	0.911411	-0.0207629	0.666	0.607	1	0.641062
vamp3	downregulated	0.91129	-0.0804528	0.62	0.565	1	0.445414
ube2d1b	downregulated	0.910828	-0.0450286	0.471	0.429	1	0.673399
brdt	downregulated	0.91	-0.0100725	0.1	0.091	1	0.524491
f2rl2	downregulated	0.909091	-0.0684276	0.176	0.16	1	0.625313
ifi30	downregulated	0.909091	-0.113055	0.462	0.42	1	0.968356
psap	downregulated	0.908163	-0.0406944	0.294	0.267	1	0.521402
tax1bp1b	downregulated	0.906977	-0.0550408	0.258	0.234	1	0.65161
rnaseka	downregulated	0.905923	-0.072203	0.287	0.26	1	0.765564
tgif1	downregulated	0.905405	-0.0475823	0.222	0.201	1	0.508441
ubb	downregulated	0.90411	-0.0221442	0.146	0.132	1	0.495607
rab8b	downregulated	0.90411	-0.0701547	0.365	0.33	1	0.886267
btg1	downregulated	0.903759	-0.114908	0.665	0.601	1	0.50638
si:ch211-196l7.4	downregulated	0.90303	-0.0832025	0.66	0.596	1	0.636897
si:ch73-234b20.5	downregulated	0.902098	-0.0811109	0.429	0.387	1	0.940977
rbms1a	downregulated	0.901575	-0.0131703	0.254	0.229	1	0.409049
chd4b	downregulated	0.901042	-0.0363277	0.192	0.173	1	0.517971
nos1apa.1	downregulated	0.900662	-0.0338355	0.151	0.136	1	0.514709
irf2bp1	downregulated	0.9	-0.00468295	0.1	0.09	1	0.472016
pim2	downregulated	0.9	-0.0584871	0.14	0.126	1	0.597957
glulb	downregulated	0.898649	-0.0274402	0.444	0.399	1	0.417032
ywhah	downregulated	0.898305	-0.0184433	0.177	0.159	1	0.434239
si:ch211-15b10.6	downregulated	0.897833	-0.0748516	0.323	0.29	1	0.510984
anxa11b	downregulated	0.896861	-0.0779518	0.446	0.4	1	0.973205
ptp4a1	downregulated	0.896552	-0.099696	0.522	0.468	1	0.992407
hsbp1a	downregulated	0.896296	-0.021021	0.135	0.121	1	0.468283
npl	downregulated	0.896104	-0.0390785	0.231	0.207	1	0.354361
hopx	downregulated	0.895753	-0.0420125	0.259	0.232	1	0.505147
socs3b	downregulated	0.894737	-0.0390805	0.456	0.408	1	0.357816
ginm1	downregulated	0.894737	-0.0449133	0.323	0.289	1	0.512458
wu:fc21g02	downregulated	0.893805	-0.00157367	0.113	0.101	1	0.420216
sept9a	downregulated	0.893491	-0.0121994	0.169	0.151	1	0.396552
srsf6b	downregulated	0.89172	-0.0537222	0.314	0.28	1	0.594123
atp6v0ca	downregulated	0.891258	-0.066847	0.469	0.418	1	0.831471
grb10a	downregulated	0.887931	-0.0362732	0.116	0.103	1	0.456178
gnaia	downregulated	0.887701	-0.0405047	0.187	0.166	1	0.483775
midn	downregulated	0.88764	-0.0829153	0.445	0.395	1	0.847593
ankrd13c	downregulated	0.886792	-0.0100725	0.106	0.094	1	0.411947
kmt2cb	downregulated	0.885965	-0.0190465	0.114	0.101	1	0.403036
nfyc	downregulated	0.885965	-0.0180801	0.114	0.101	1	0.403997
zgc:92606	downregulated	0.884058	-0.0656045	0.414	0.366	1	0.491801
klf6a	downregulated	0.88247	-0.0151229	0.502	0.443	1	0.189134
col1a1b	downregulated	0.881188	-0.0303048	0.101	0.089	1	0.392172
prelid3b	downregulated	0.879733	-0.0298841	0.449	0.395	1	0.243076
ctsd	downregulated	0.879121	-0.0308966	0.364	0.32	1	0.293592
fbxl6	downregulated	0.878924	-0.0282535	0.223	0.196	1	0.281343
hvcn1	downregulated	0.877953	-0.0090895	0.254	0.223	1	0.212328
marcksb	downregulated	0.876133	-0.0971051	0.331	0.29	1	0.615625
lsm12a	downregulated	0.875969	-0.027677	0.129	0.113	1	0.395907
prkar1aa	downregulated	0.875	-0.0169471	0.104	0.091	1	0.415925
rab2a	downregulated	0.875	-0.055254	0.44	0.385	1	0.557517
notch1a	downregulated	0.875	-0.00724035	0.136	0.119	1	0.326604
igf2bp1	downregulated	0.87415	-0.0331414	0.294	0.257	1	0.270054
brd7	downregulated	0.873874	-0.00551669	0.111	0.097	1	0.382834
rab7a	downregulated	0.873563	-0.0248514	0.174	0.152	1	0.33232
ap2s1	downregulated	0.872093	-0.0168777	0.258	0.225	1	0.244627
il13ra1	downregulated	0.871698	-0.0411009	0.53	0.462	1	0.285074
sept7a	downregulated	0.870968	-0.0436288	0.434	0.378	1	0.410363
cyth1b	downregulated	0.87037	-0.0105528	0.108	0.094	1	0.33537
tmed7	downregulated	0.870091	-0.0793015	0.331	0.288	1	0.563802
DDX17	downregulated	0.869732	-0.0266989	0.261	0.227	1	0.312546
rab1ab	downregulated	0.869718	-0.0331736	0.568	0.494	1	0.572951
UBB	downregulated	0.869307	-0.025546	0.505	0.439	1	0.135548
gnai2a	downregulated	0.869023	-0.0439864	0.481	0.418	1	0.358145
gng10	downregulated	0.868914	-0.00714615	0.267	0.232	1	0.17788
tpd52l2b	downregulated	0.868687	-0.0592114	0.396	0.344	1	0.465687
ost4	downregulated	0.868313	-0.0244777	0.243	0.211	1	0.256813
hcfc1a	downregulated	0.867257	-0.0054104	0.113	0.098	1	0.332377
npsn	downregulated	0.867257	-0.00987541	0.113	0.098	1	0.338677
fstl1b	downregulated	0.865014	-0.0456929	0.363	0.314	1	0.315238
cdkn1bb	downregulated	0.864935	-0.0195615	0.385	0.333	1	0.161592
tm9sf3	downregulated	0.864078	-0.00959015	0.103	0.089	1	0.325022
capgb	downregulated	0.864	-0.00192309	0.25	0.216	1	0.17721
arhgef7b	downregulated	0.86351	-0.0469921	0.359	0.31	1	0.255685
eif4ebp2	downregulated	0.863429	-0.0812221	0.659	0.569	1	0.942712
fam129bb	downregulated	0.862745	-0.00233368	0.153	0.132	1	0.238351
STMP1	downregulated	0.862136	-0.0278203	0.515	0.444	1	0.250925
nfkbiab	downregulated	0.861386	-0.0650763	0.303	0.261	1	0.259987
atp1b1a	downregulated	0.860656	-0.0274712	0.61	0.525	1	0.423987
arid3b	downregulated	0.860627	-0.0510879	0.287	0.247	1	0.337694
LEPROTL1	downregulated	0.860606	-0.0104213	0.165	0.142	1	0.215536
kdrl	downregulated	0.859532	-0.0119202	0.299	0.257	1	0.127516
glyr1	downregulated	0.859375	-0.0183785	0.128	0.11	1	0.293563
commd3	downregulated	0.858757	-0.00848508	0.177	0.152	1	0.189032
elmo1	downregulated	0.858407	-0.0212189	0.226	0.194	1	0.202532
hif1al	downregulated	0.857988	-0.0370495	0.338	0.29	1	0.277563
rell1	downregulated	0.856061	-0.0190124	0.132	0.113	1	0.235133
bri3	downregulated	0.856	-0.00979695	0.125	0.107	1	0.246959
b4galt6	downregulated	0.85473	-0.0449028	0.296	0.253	1	0.226206
nrp2a	downregulated	0.854701	-0.0079208	0.117	0.1	1	0.237548
eif4ebp3l	downregulated	0.853365	-0.0278508	0.416	0.355	1	0.125265
CABZ01058650.1	downregulated	0.853147	-0.0131216	0.143	0.122	1	0.236856
hexb	downregulated	0.85214	-0.00229173	0.257	0.219	1	0.103519
elmsan1b	downregulated	0.852041	-0.00329733	0.196	0.167	1	0.130289
pkp3b	downregulated	0.850649	-0.00595373	0.154	0.131	1	0.183847
mcl1b	downregulated	0.85034	-0.0798675	0.294	0.25	1	0.193375
wasf3b	downregulated	0.85	-0.00314404	0.42	0.357	1	0.0589471
cldnb	downregulated	0.847682	-0.0146718	0.151	0.128	1	0.143738
pcyt2	downregulated	0.847222	-0.0257919	0.144	0.122	1	0.235126
ppp2r5eb	downregulated	0.846847	-0.00248948	0.111	0.094	1	0.216331
siah1	downregulated	0.846715	-0.00667461	0.137	0.116	1	0.190735
nuak2	downregulated	0.845161	-0.0106096	0.155	0.131	1	0.163942
syap1	downregulated	0.845	-0.0128898	0.2	0.169	1	0.145842
clk4a	downregulated	0.844444	-0.00282755	0.135	0.114	1	0.191184
hnrnpa0a	downregulated	0.842246	-0.0238668	0.374	0.315	1	0.0773297
jdp2b	downregulated	0.841096	-0.0197565	0.365	0.307	1	0.0534991
ppp6r3	downregulated	0.840909	-0.00676856	0.132	0.111	1	0.173407
capns1a	downregulated	0.840532	-0.0218847	0.301	0.253	1	0.13007
otub1a	downregulated	0.84	-0.00689078	0.225	0.189	1	0.110551
sf3b6	downregulated	0.83965	-0.0157496	0.686	0.576	1	0.0811068
sh3bgrl3	downregulated	0.839506	-0.0319959	0.243	0.204	1	0.155563
ahnak	downregulated	0.838983	-0.00885247	0.236	0.198	1	0.106629
si:dkeyp-44a8.2	downregulated	0.83871	-0.00742357	0.155	0.13	1	0.154882
tnpo2	downregulated	0.83871	-0.011814	0.124	0.104	1	0.195646
arpc5a	downregulated	0.838323	-0.0315344	0.334	0.28	1	0.137478
mapkapk2a	downregulated	0.837989	-0.0167766	0.179	0.15	1	0.167741
ptpn1	downregulated	0.837607	-0.0160297	0.117	0.098	1	0.192867
ist1	downregulated	0.836257	-0.00849383	0.171	0.143	1	0.136522
hivep1	downregulated	0.834951	-0.00113471	0.103	0.086	1	0.184623
cltca	downregulated	0.834862	-0.0331414	0.327	0.273	1	0.0927417
ube2g1b	downregulated	0.834783	-0.0106288	0.115	0.096	1	0.204745
cdc42bpb	downregulated	0.833333	-0.00519854	0.27	0.225	1	0.0569325
tpte	downregulated	0.832579	-0.00568945	0.221	0.184	1	0.080345
pdlim1	downregulated	0.829517	-0.0045601	0.393	0.326	1	0.0422992
polr2a	downregulated	0.827068	-0.00780931	0.133	0.11	1	0.133875
gnb1a	downregulated	0.824295	-0.0246071	0.461	0.38	1	0.112862
2012-09-01	downregulated	0.821656	-0.0131963	0.157	0.129	1	0.125508
serinc1	downregulated	0.821429	-0.00102804	0.14	0.115	1	0.109544
mafba	downregulated	0.819728	-0.0369252	0.294	0.241	1	0.0458793
zgc:174906	downregulated	0.819355	-0.00982046	0.155	0.127	1	0.102253
gabarapa	downregulated	0.81877	-0.0091485	0.309	0.253	1	0.0474469
rnf10	downregulated	0.816626	-0.0104635	0.409	0.334	1	0.0408591
arf6a	downregulated	0.814286	-0.00642821	0.42	0.342	1	0.0277959
zmiz1a	downregulated	0.814286	-0.00638863	0.14	0.114	1	0.107689
CU929070.1	downregulated	0.813953	-0.00563221	0.129	0.105	1	0.119068
elavl1a	downregulated	0.80805	-0.0203954	0.323	0.261	1	0.0427811
fubp1	downregulated	0.807692	-0.0231883	0.208	0.168	1	0.0749603
srp19	downregulated	0.796748	-0.000764431	0.123	0.098	1	0.0902988
CR790380.1	downregulated	0.796296	-0.00354343	0.108	0.086	1	0.0865885
akap8l	downregulated	0.795455	-0.0170369	0.176	0.14	1	0.0586483
jupa	downregulated	0.793919	-0.0126902	0.296	0.235	1	0.0155638
rcan1a	downregulated	0.793103	-0.000550859	0.174	0.138	1	0.0365322
ndufa2	downregulated	0.792507	-0.00801695	0.347	0.275	1	0.0185524
bzw1a	downregulated	0.790123	-0.44394	0.567	0.448	1	0.748024
si:dkey-286j15.1	downregulated	0.78733	-0.00148246	0.221	0.174	1	0.0216011
purba	downregulated	0.777778	-0.00620105	0.135	0.105	1	0.0516611
wbp2nl	downregulated	0.776	-0.000362381	0.125	0.097	1	0.0502028
hif1ab	downregulated	0.774194	-0.00509643	0.186	0.144	1	0.0282003
top1l	downregulated	0.774086	-0.0365082	0.301	0.233	1	0.010103
dido1	downregulated	0.773913	-0.00471778	0.115	0.089	1	0.0565821
dap	downregulated	0.757246	-0.00665785	0.276	0.209	1	0.00437347
alas1	downregulated	0.743842	-0.00929911	0.203	0.151	1	0.00823399
rtn4a	downregulated	0.737952	-0.000195552	0.332	0.245	1	0.00109654
si:dkey-19a16.7	upregulated	11.3	0.156586	0.113	0.01	6.23443e-31	3.24879e-35
si:dkey-9c18.3	upregulated	11.2632	0.296593	0.214	0.019	1.01141e-62	5.27049e-67
si:ch73-56d11.5	upregulated	8.29412	0.400855	0.141	0.017	3.76412e-35	1.9615e-39
znf346	upregulated	6.21429	0.224957	0.174	0.028	1.53256e-37	7.98625e-42
exosc3	upregulated	5.44444	0.164684	0.147	0.027	1.2137e-27	6.32466e-32
bnip4	upregulated	5.27273	0.143894	0.116	0.022	1.14885e-20	5.98671e-25
thumpd1	upregulated	5.26316	0.124393	0.1	0.019	3.70187e-17	1.92906e-21
zgc:114119	upregulated	4.39286	0.140104	0.123	0.028	1.45936e-18	7.60478e-23
ppp1r14ab	upregulated	4.35714	0.188653	0.122	0.028	1.06991e-18	5.57533e-23
selenok	upregulated	3.88525	0.28468	0.237	0.061	9.6418e-36	5.02439e-40
tsg101b	upregulated	3.82759	0.134717	0.111	0.029	1.1662e-13	6.07711e-18
tm4sf18	upregulated	3.8	0.152677	0.114	0.03	3.14845e-14	1.64067e-18
si:ch211-222k6.3	upregulated	3.75758	0.133155	0.124	0.033	5.85174e-16	3.04937e-20
ap4s1	upregulated	3.75	0.125455	0.105	0.028	1.60547e-12	8.3662e-17
ppp1r14aa	upregulated	3.72368	0.64524	0.283	0.076	2.78571e-45	1.45165e-49
nop16	upregulated	3.64	0.227268	0.182	0.05	2.15852e-24	1.12482e-28
txn2	upregulated	3.60656	0.235428	0.22	0.061	1.04181e-29	5.42894e-34
med28	upregulated	3.59524	0.162016	0.151	0.042	1.59938e-18	8.33445e-23
rangap1a	upregulated	3.57778	0.160294	0.161	0.045	9.74865e-20	5.08007e-24
chp2	upregulated	3.56604	0.2184	0.189	0.053	1.73311e-24	9.03131e-29
phb	upregulated	3.53425	0.270388	0.258	0.073	1.0111e-34	5.2689e-39
si:ch211-114n24.6	upregulated	3.5	0.135415	0.133	0.038	1.59773e-15	8.32583e-20
siva1	upregulated	3.48387	0.114349	0.108	0.031	7.87175e-12	4.10201e-16
pef1	upregulated	3.38596	0.198285	0.193	0.057	2.36691e-23	1.23341e-27
pwp1	upregulated	3.37838	0.133032	0.125	0.037	6.16405e-14	3.21212e-18
psmd3	upregulated	3.25373	0.467292	0.436	0.134	1.98644e-61	1.03514e-65
rpf2	upregulated	3.23636	0.211072	0.178	0.055	2.24285e-20	1.16876e-24
CR318588.3	upregulated	3.20588	0.595695	0.218	0.068	3.2696e-26	1.7038e-30
nup93	upregulated	3.18605	0.129789	0.137	0.043	4.84534e-14	2.52493e-18
pam16	upregulated	3.17647	0.117277	0.108	0.034	1.15955e-10	6.04245e-15
timm10	upregulated	3.16667	0.109877	0.114	0.036	8.48004e-11	4.41899e-15
chchd1	upregulated	3.15909	0.139742	0.139	0.044	2.50305e-14	1.30435e-18
sec13	upregulated	3.12121	0.103439	0.103	0.033	3.134e-09	1.63314e-13
ralba	upregulated	3.11765	0.106343	0.106	0.034	1.29263e-09	6.73595e-14
prrg1	upregulated	3.08333	0.148805	0.148	0.048	3.24819e-15	1.69265e-19
osgep	upregulated	3.06061	0.0997691	0.101	0.033	4.04739e-09	2.10912e-13
tars	upregulated	3	0.128261	0.132	0.044	4.92246e-12	2.56512e-16
BOLA2	upregulated	3	0.153372	0.165	0.055	4.86662e-16	2.53602e-20
kdm6bb	upregulated	2.97222	0.0916566	0.107	0.036	8.46028e-09	4.40869e-13
rbmx2	upregulated	2.97143	0.109144	0.104	0.035	2.19046e-08	1.14146e-12
atg12	upregulated	2.95745	0.127327	0.139	0.047	9.74518e-13	5.07826e-17
nap1l4a	upregulated	2.95455	0.116224	0.13	0.044	2.35059e-11	1.2249e-15
pelo	upregulated	2.94595	0.10335	0.109	0.037	3.34792e-09	1.74462e-13
gcsha	upregulated	2.94595	0.0960521	0.109	0.037	3.62977e-09	1.89149e-13
ndufa10	upregulated	2.93827	0.227588	0.238	0.081	6.21434e-24	3.23832e-28
si:dkey-68o6.5	upregulated	2.93617	0.158381	0.138	0.047	1.25765e-12	6.55367e-17
eif2s1a	upregulated	2.92105	0.194837	0.222	0.076	5.05045e-22	2.63181e-26
tprkb	upregulated	2.91892	0.101903	0.108	0.037	5.84651e-09	3.04664e-13
gar1	upregulated	2.91667	0.255598	0.245	0.084	4.21244e-25	2.19512e-29
eci1	upregulated	2.90909	0.106846	0.128	0.044	1.44163e-10	7.51238e-15
thyn1	upregulated	2.88571	0.0901785	0.101	0.035	4.64408e-08	2.42005e-12
tdh	upregulated	2.88372	0.134271	0.124	0.043	2.70316e-10	1.40863e-14
eif4e2rs1	upregulated	2.87755	0.116733	0.141	0.049	2.87953e-12	1.50054e-16
exosc2	upregulated	2.86667	0.123339	0.129	0.045	7.30455e-11	3.80643e-15
pin4	upregulated	2.86441	0.154974	0.169	0.059	4.49439e-15	2.34205e-19
si:dkey-126g1.9	upregulated	2.86047	0.117581	0.123	0.043	5.12782e-10	2.67213e-14
hsd17b10	upregulated	2.85366	0.111287	0.117	0.041	8.89555e-10	4.63551e-14
psmd9	upregulated	2.84615	0.102544	0.111	0.039	1.00518e-08	5.23804e-13
zgc:153675	upregulated	2.83721	0.118385	0.122	0.043	9.85501e-10	5.13549e-14
dohh	upregulated	2.83721	0.104692	0.122	0.043	1.20436e-09	6.27595e-14
nars	upregulated	2.82979	0.113848	0.133	0.047	3.99406e-11	2.08132e-15
si:dkey-102m7.3	upregulated	2.82278	0.27079	0.223	0.079	4.68466e-22	2.4412e-26
hlx1	upregulated	2.81905	0.437308	0.296	0.105	1.23791e-31	6.45082e-36
rab5ab	upregulated	2.81356	0.139169	0.166	0.059	2.55322e-14	1.3305e-18
PYURF	upregulated	2.81132	0.13045	0.149	0.053	2.90911e-12	1.51595e-16
nol11	upregulated	2.80556	0.0953368	0.101	0.036	1.86073e-07	9.69635e-12
arl14ep	upregulated	2.80488	0.101826	0.115	0.041	5.63772e-09	2.93784e-13
tmem88b	upregulated	2.78261	0.526964	0.448	0.161	8.78388e-55	4.57732e-59
farsb	upregulated	2.78049	0.0880199	0.114	0.041	2.93189e-08	1.52782e-12
zgc:56525	upregulated	2.76923	0.15379	0.18	0.065	1.98794e-15	1.03593e-19
smarcb1b	upregulated	2.7619	0.10686	0.116	0.042	1.17645e-08	6.13054e-13
usp6nl	upregulated	2.7561	0.106244	0.113	0.041	1.52456e-08	7.94455e-13
CKS2	upregulated	2.72727	0.113933	0.12	0.044	1.32594e-08	6.90955e-13
cpsf2	upregulated	2.725	0.0865309	0.109	0.04	6.68541e-08	3.4838e-12
pggt1b	upregulated	2.71795	0.0879888	0.106	0.039	1.46576e-07	7.63815e-12
uprt	upregulated	2.71053	0.0769359	0.103	0.038	7.20233e-07	3.75317e-11
hars	upregulated	2.7013	0.180137	0.208	0.077	2.27261e-17	1.18427e-21
tmem176l.3a	upregulated	2.69811	0.147477	0.143	0.053	6.17314e-11	3.21685e-15
dnajc19	upregulated	2.67742	0.152439	0.166	0.062	4.45431e-13	2.32116e-17
timm8b	upregulated	2.67568	0.205178	0.198	0.074	6.21494e-17	3.23864e-21
acadm	upregulated	2.675	0.0931235	0.107	0.04	2.67675e-07	1.39487e-11
lpar2a	upregulated	2.66667	0.123155	0.136	0.051	3.6125e-10	1.88249e-14
churc1	upregulated	2.65854	0.0938461	0.109	0.041	1.71425e-07	8.93306e-12
eif2b2	upregulated	2.64286	0.0814572	0.111	0.042	5.31987e-07	2.77221e-11
llph	upregulated	2.63636	0.173912	0.174	0.066	7.75985e-14	4.0437e-18
gemin2	upregulated	2.63415	0.0872775	0.108	0.041	5.26195e-07	2.74203e-11
farsa	upregulated	2.63043	0.101037	0.121	0.046	3.67343e-08	1.91424e-12
rbms2b	upregulated	2.61538	0.106759	0.136	0.052	1.56642e-09	8.1627e-14
dhrs12	upregulated	2.61538	0.121651	0.136	0.052	1.6208e-09	8.44608e-14
acaa2	upregulated	2.61538	0.108829	0.136	0.052	1.77106e-09	9.2291e-14
usp14	upregulated	2.61364	0.0851068	0.115	0.044	2.33724e-07	1.21795e-11
ccdc12	upregulated	2.6129	0.139878	0.162	0.062	5.22099e-12	2.72068e-16
ammecr1	upregulated	2.61224	0.0967241	0.128	0.049	1.3069e-08	6.81034e-13
timm9	upregulated	2.60811	0.174929	0.193	0.074	4.0976e-15	2.13528e-19
tufm	upregulated	2.60494	0.194143	0.211	0.081	3.50121e-17	1.8245e-21
ndufab1b	upregulated	2.6014	0.336	0.372	0.143	7.7432e-34	4.03502e-38
rpe	upregulated	2.59722	0.161346	0.187	0.072	2.21576e-14	1.15464e-18
ndufs8a	upregulated	2.59574	0.096008	0.122	0.047	3.16642e-08	1.65004e-12
higd2a	upregulated	2.58621	0.189331	0.225	0.087	8.23421e-18	4.29089e-22
ndufaf3	upregulated	2.58537	0.0806244	0.106	0.041	1.74591e-06	9.09803e-11
ociad1	upregulated	2.5814	0.0785419	0.111	0.043	1.25963e-06	6.564e-11
ddx18	upregulated	2.57143	0.10324	0.108	0.042	1.10836e-06	5.7757e-11
si:ch73-238c9.1	upregulated	2.56962	0.169154	0.203	0.079	1.39213e-15	7.25446e-20
cops8	upregulated	2.56	0.108977	0.128	0.05	1.41485e-08	7.37283e-13
emc4	upregulated	2.55319	0.102504	0.12	0.047	1.36212e-07	7.09807e-12
hspa14	upregulated	2.54545	0.090933	0.112	0.044	7.84589e-07	4.08853e-11
slc16a10	upregulated	2.54167	0.126538	0.122	0.048	5.96879e-08	3.11037e-12
inip	upregulated	2.53659	0.158326	0.208	0.082	5.16456e-15	2.69128e-19
ndufb3	upregulated	2.53378	0.353367	0.375	0.148	4.17117e-34	2.17361e-38
rnaseh2a	upregulated	2.53191	0.106716	0.119	0.047	2.94215e-07	1.53317e-11
manf	upregulated	2.53097	0.25982	0.286	0.113	2.20826e-23	1.15073e-27
zgc:162339	upregulated	2.51923	0.115267	0.131	0.052	1.46875e-08	7.65374e-13
parp1	upregulated	2.51923	0.107332	0.131	0.052	3.26492e-08	1.70137e-12
slc4a1a	upregulated	2.51852	0.139138	0.136	0.054	3.58792e-09	1.86968e-13
wdr46	upregulated	2.5122	0.0777129	0.103	0.041	1.27154e-05	6.62603e-10
emc9	upregulated	2.51163	0.0829101	0.108	0.043	2.47058e-06	1.28743e-10
meox1	upregulated	2.51111	0.153308	0.113	0.045	7.53998e-07	3.92912e-11
ruvbl1	upregulated	2.5102	0.107466	0.123	0.049	8.75929e-08	4.56451e-12
abcf1	upregulated	2.5	0.315314	0.34	0.136	3.60044e-28	1.87621e-32
pnn	upregulated	2.5	0.124528	0.16	0.064	8.01752e-11	4.17797e-15
eif1ad	upregulated	2.5	0.106817	0.12	0.048	2.02051e-07	1.0529e-11
tsr2	upregulated	2.4902	0.104534	0.127	0.051	1.39326e-07	7.26037e-12
copb1	upregulated	2.48837	0.0792141	0.107	0.043	7.01139e-06	3.65367e-10
si:ch211-217k17.7	upregulated	2.48148	0.185844	0.201	0.081	1.10368e-14	5.75134e-19
tmx1	upregulated	2.47727	0.0960189	0.109	0.044	2.37048e-06	1.23527e-10
smim12	upregulated	2.47619	0.069681	0.104	0.042	1.33958e-05	6.9806e-10
ciapin1	upregulated	2.4717	0.109446	0.131	0.053	5.16325e-08	2.69059e-12
smu1a	upregulated	2.46809	0.0996211	0.116	0.047	5.91202e-07	3.08078e-11
mpc2	upregulated	2.46535	0.202063	0.249	0.101	1.94587e-18	1.014e-22
c1qbp	upregulated	2.46341	0.204692	0.202	0.082	8.93401e-15	4.65556e-19
gsta.1	upregulated	2.46341	0.182257	0.202	0.082	3.15571e-14	1.64445e-18
tmem126a	upregulated	2.46341	0.0725508	0.101	0.041	1.73802e-05	9.0569e-10
psmd4a	upregulated	2.46154	0.110232	0.128	0.052	1.14211e-07	5.95158e-12
grb2b	upregulated	2.46032	0.123265	0.155	0.063	4.00876e-10	2.08898e-14
smfn	upregulated	2.45763	0.121963	0.145	0.059	2.95502e-09	1.53987e-13
smim4	upregulated	2.45283	0.11163	0.13	0.053	7.86682e-08	4.09943e-12
aldh7a1	upregulated	2.44681	0.0807899	0.115	0.047	2.73906e-06	1.42734e-10
h2afx	upregulated	2.44538	0.308431	0.291	0.119	9.12713e-23	4.75619e-27
ssb	upregulated	2.44444	0.157405	0.198	0.081	3.26467e-13	1.70123e-17
ss18l2	upregulated	2.44231	0.116589	0.127	0.052	2.80329e-07	1.46081e-11
slirp	upregulated	2.44	0.21759	0.244	0.1	8.41004e-18	4.38251e-22
mccc2	upregulated	2.4386	0.110913	0.139	0.057	1.44731e-08	7.542e-13
sars	upregulated	2.42529	0.184897	0.211	0.087	5.05759e-15	2.63553e-19
drg2	upregulated	2.41892	0.132295	0.179	0.074	1.37875e-11	7.18476e-16
med27	upregulated	2.40909	0.0872878	0.106	0.044	2.4884e-05	1.29671e-09
zc3h15	upregulated	2.40323	0.126649	0.149	0.062	5.36494e-09	2.7957e-13
med20	upregulated	2.4	0.0858401	0.108	0.045	1.27045e-05	6.62037e-10
taf11	upregulated	2.39655	0.11716	0.139	0.058	4.65074e-08	2.42352e-12
slc25a20	upregulated	2.39623	0.102433	0.127	0.053	4.84464e-07	2.52457e-11
patl1	upregulated	2.39535	0.0717792	0.103	0.043	6.66024e-05	3.47068e-09
gars	upregulated	2.39474	0.145451	0.182	0.076	2.06319e-11	1.07514e-15
cahz	upregulated	2.37975	0.198404	0.188	0.079	5.03107e-13	2.62172e-17
pdia5	upregulated	2.37778	0.0814128	0.107	0.045	3.06067e-05	1.59493e-09
mcm6	upregulated	2.37255	0.112348	0.121	0.051	1.50773e-06	7.85684e-11
tmem108	upregulated	2.36559	0.208868	0.22	0.093	1.54447e-15	8.04832e-20
mbd3b	upregulated	2.36508	0.135667	0.149	0.063	5.3401e-09	2.78275e-13
coa3a	upregulated	2.36	0.136847	0.177	0.075	1.50696e-10	7.85283e-15
zgc:77650	upregulated	2.35965	0.223691	0.269	0.114	8.59844e-19	4.48069e-23
tp53	upregulated	2.35714	0.609946	0.462	0.196	2.02882e-44	1.05723e-48
ncln	upregulated	2.35714	0.162516	0.198	0.084	6.16552e-13	3.21288e-17
BX936337.1	upregulated	2.35602	0.402637	0.45	0.191	1.53575e-38	8.00289e-43
glrx3	upregulated	2.35443	0.135823	0.186	0.079	2.64458e-11	1.37811e-15
eed	upregulated	2.35294	0.083785	0.12	0.051	8.40509e-06	4.37993e-10
pspc1	upregulated	2.34884	0.0887399	0.101	0.043	0.000103491	5.39299e-09
zgc:103697	upregulated	2.34694	0.0865897	0.115	0.049	1.11174e-05	5.79332e-10
znf207b	upregulated	2.34615	0.0888052	0.122	0.052	4.94897e-06	2.57893e-10
uqcrc1	upregulated	2.34043	0.256959	0.33	0.141	6.96255e-23	3.62822e-27
uqcc2	upregulated	2.33333	0.126951	0.133	0.057	1.94368e-07	1.01286e-11
sephs1	upregulated	2.33333	0.103966	0.112	0.048	1.53018e-05	7.97384e-10
pabpn1	upregulated	2.33077	0.233015	0.303	0.13	7.18111e-21	3.74211e-25
naa38	upregulated	2.32692	0.0959972	0.121	0.052	3.86198e-06	2.01249e-10
sdf2l1	upregulated	2.31818	0.107671	0.153	0.066	5.38175e-08	2.80445e-12
chchd2	upregulated	2.31579	0.0959195	0.132	0.057	1.5713e-06	8.18811e-11
dnajc9	upregulated	2.30882	0.117839	0.157	0.068	2.16334e-08	1.12732e-12
ubxn1	upregulated	2.30769	0.0823158	0.12	0.052	1.69118e-05	8.8128e-10
myef2	upregulated	2.30357	0.0852297	0.129	0.056	3.07717e-06	1.60353e-10
adssl	upregulated	2.30189	0.0916748	0.122	0.053	7.04582e-06	3.67161e-10
faub	upregulated	2.3	0.134604	0.184	0.08	1.68695e-10	8.79076e-15
CR382300.1	upregulated	2.29508	0.135041	0.14	0.061	1.15167e-07	6.00143e-12
nucb1	upregulated	2.29268	0.154994	0.188	0.082	5.32586e-11	2.77533e-15
fdx1	upregulated	2.28713	0.15926	0.231	0.101	4.11151e-14	2.14253e-18
nol7	upregulated	2.28571	0.109446	0.128	0.056	3.50615e-06	1.82707e-10
si:ch211-276i12.11	upregulated	2.28333	0.10791	0.137	0.06	7.07564e-07	3.68715e-11
psma6a	upregulated	2.28	0.293278	0.342	0.15	3.61236e-24	1.88242e-28
rfc4	upregulated	2.27692	0.11876	0.148	0.065	1.26216e-07	6.57718e-12
mlx	upregulated	2.27451	0.07789	0.116	0.051	2.18402e-05	1.1381e-09
hint1	upregulated	2.27419	0.355232	0.423	0.186	2.48456e-31	1.29472e-35
timm23a	upregulated	2.27419	0.112095	0.141	0.062	2.8341e-07	1.47686e-11
tp53inp1	upregulated	2.26866	0.130715	0.152	0.067	7.63248e-08	3.97732e-12
arhgap27l	upregulated	2.26415	0.0916684	0.12	0.053	1.55357e-05	8.09574e-10
tcf25	upregulated	2.2623	0.0980583	0.138	0.061	9.79477e-07	5.1041e-11
rrs1	upregulated	2.26087	0.0793202	0.104	0.046	0.000312855	1.6303e-08
tmed5	upregulated	2.25926	0.0938144	0.122	0.054	1.71109e-05	8.91656e-10
lta4h	upregulated	2.25843	0.153052	0.201	0.089	4.22445e-11	2.20138e-15
safb	upregulated	2.25758	0.101541	0.149	0.066	2.36581e-07	1.23284e-11
tmem147	upregulated	2.25316	0.125776	0.178	0.079	2.35786e-09	1.22869e-13
timm13	upregulated	2.25	0.114159	0.144	0.064	3.1755e-07	1.65477e-11
mycbp	upregulated	2.24771	0.189543	0.245	0.109	1.02986e-14	5.36667e-19
mcm2	upregulated	2.24638	0.137757	0.155	0.069	5.43946e-08	2.83453e-12
idh3a	upregulated	2.2459	0.0909758	0.137	0.061	1.97193e-06	1.02758e-10
atp2b1a	upregulated	2.24528	0.105226	0.119	0.053	3.79099e-05	1.9755e-09
emc10	upregulated	2.24444	0.152206	0.202	0.09	4.64603e-11	2.42107e-15
gadd45gip1	upregulated	2.24444	0.139586	0.202	0.09	6.20083e-11	3.23128e-15
sdhaf4	upregulated	2.23913	0.0676528	0.103	0.046	0.000690971	3.60069e-08
hddc2	upregulated	2.23729	0.0966558	0.132	0.059	2.74769e-06	1.43183e-10
cstf1	upregulated	2.22807	0.0902357	0.127	0.057	9.9944e-06	5.20813e-10
tomm40l	upregulated	2.22807	0.0938102	0.127	0.057	1.76292e-05	9.18665e-10
htatsf1	upregulated	2.22414	0.0810631	0.129	0.058	1.36984e-05	7.13832e-10
ssbp1	upregulated	2.22368	0.136235	0.169	0.076	7.35867e-09	3.83464e-13
chmp6b	upregulated	2.22368	0.112261	0.169	0.076	3.58232e-08	1.86677e-12
PDCL3	upregulated	2.22222	0.0689067	0.1	0.045	0.000738008	3.8458e-08
tcta	upregulated	2.22	0.0764799	0.111	0.05	0.000252261	1.31454e-08
fbl	upregulated	2.21935	0.368076	0.344	0.155	2.29394e-24	1.19538e-28
dnajc8	upregulated	2.21875	0.148251	0.213	0.096	1.23502e-11	6.43575e-16
commd9	upregulated	2.21818	0.0952606	0.122	0.055	2.01841e-05	1.0518e-09
polr2h	upregulated	2.21818	0.0659173	0.122	0.055	6.16111e-05	3.21058e-09
polr2i	upregulated	2.21795	0.125966	0.173	0.078	4.21727e-09	2.19764e-13
prpf38a	upregulated	2.21311	0.103749	0.135	0.061	3.1131e-06	1.62225e-10
ndufs3	upregulated	2.21212	0.208309	0.292	0.132	2.33273e-17	1.2156e-21
slc11a2	upregulated	2.20833	0.0916669	0.106	0.048	0.000284077	1.48034e-08
btf3l4	upregulated	2.208	0.222986	0.276	0.125	8.93589e-17	4.65653e-21
nup62l	upregulated	2.20619	0.145719	0.214	0.097	2.02891e-11	1.05727e-15
otub1b	upregulated	2.20408	0.0655715	0.108	0.049	0.000451973	2.35525e-08
csnk1g2b	upregulated	2.2037	0.0765118	0.119	0.054	8.49843e-05	4.42857e-09
surf2	upregulated	2.20339	0.0995493	0.13	0.059	6.79844e-06	3.5427e-10
cst3	upregulated	2.2	0.113983	0.165	0.075	6.02454e-08	3.13942e-12
srsf10b	upregulated	2.2	0.124368	0.176	0.08	8.64665e-09	4.50581e-13
trmt112	upregulated	2.19828	0.21073	0.255	0.116	1.22539e-14	6.38555e-19
sap30bp	upregulated	2.19718	0.118785	0.156	0.071	1.38688e-07	7.22711e-12
si:dkey-95p16.2	upregulated	2.19718	0.117217	0.156	0.071	2.10577e-07	1.09733e-11
naa15a	upregulated	2.19608	0.0749549	0.112	0.051	0.000301587	1.57158e-08
emc6	upregulated	2.19048	0.183891	0.276	0.126	1.75738e-15	9.15777e-20
bxdc2	upregulated	2.18421	0.137371	0.166	0.076	3.65119e-08	1.90265e-12
kdelr2b	upregulated	2.18182	0.153013	0.216	0.099	2.94687e-11	1.53563e-15
calr3b	upregulated	2.18	0.0655445	0.109	0.05	0.000438452	2.28479e-08
she	upregulated	2.1791	0.123206	0.146	0.067	7.42379e-07	3.86857e-11
dkc1	upregulated	2.17647	0.20155	0.222	0.102	4.20101e-12	2.18917e-16
tsc22d3	upregulated	2.17568	0.27436	0.322	0.148	7.20543e-21	3.75478e-25
ssu72	upregulated	2.17526	0.146439	0.211	0.097	5.95367e-11	3.10249e-15
isg20	upregulated	2.17308	0.204537	0.226	0.104	2.89584e-12	1.50904e-16
sf3b3	upregulated	2.17308	0.07281	0.113	0.052	0.000284057	1.48023e-08
mcm5	upregulated	2.17188	0.121313	0.139	0.064	3.06964e-06	1.5996e-10
ufc1	upregulated	2.17188	0.109117	0.139	0.064	5.80896e-06	3.02708e-10
anapc16	upregulated	2.17073	0.307455	0.445	0.205	2.55512e-29	1.33148e-33
nedd8l	upregulated	2.16842	0.163134	0.206	0.095	5.41417e-11	2.82135e-15
arpc5lb	upregulated	2.16667	0.0865781	0.104	0.048	0.00112837	5.88001e-08
thoc5	upregulated	2.16667	0.0654088	0.104	0.048	0.00118347	6.1671e-08
rab5if	upregulated	2.16535	0.207077	0.275	0.127	1.35041e-15	7.03708e-20
acp1	upregulated	2.16529	0.181786	0.262	0.121	2.30855e-14	1.203e-18
arcn1b	upregulated	2.16438	0.109182	0.158	0.073	1.6313e-07	8.50079e-12
psmd11a	upregulated	2.16216	0.102095	0.16	0.074	4.85e-07	2.52736e-11
polr2c	upregulated	2.16071	0.0816418	0.121	0.056	0.000102003	5.3154e-09
pes	upregulated	2.16	0.07281	0.108	0.05	0.000772013	4.023e-08
mcts1	upregulated	2.15929	0.177316	0.244	0.113	6.29167e-13	3.27862e-17
uchl3	upregulated	2.15789	0.0980919	0.123	0.057	4.59221e-05	2.39302e-09
CABZ01115113.1	upregulated	2.15278	0.114564	0.155	0.072	6.75741e-07	3.52132e-11
dlat	upregulated	2.15254	0.0988253	0.127	0.059	4.75169e-05	2.47613e-09
zgc:162944	upregulated	2.15232	0.236633	0.325	0.151	1.30753e-18	6.81361e-23
ndufv2	upregulated	2.15217	0.135979	0.198	0.092	7.77091e-10	4.04946e-14
cisd2	upregulated	2.15094	0.0664203	0.114	0.053	0.000701763	3.65692e-08
chic2	upregulated	2.15068	0.116825	0.157	0.073	3.20391e-07	1.66957e-11
fam174b	upregulated	2.14925	0.118209	0.144	0.067	3.55991e-06	1.85509e-10
aprt	upregulated	2.14894	0.0821731	0.101	0.047	0.00153723	8.01058e-08
upf3b	upregulated	2.14894	0.0661049	0.101	0.047	0.00168417	8.7763e-08
si:dkey-83k24.5	upregulated	2.14865	0.258399	0.318	0.148	4.40018e-18	2.29295e-22
snx4	upregulated	2.14754	0.0966515	0.131	0.061	2.33853e-05	1.21862e-09
seh1l	upregulated	2.14706	0.0987187	0.146	0.068	3.34827e-06	1.7448e-10
si:ch73-308l14.2	upregulated	2.14286	0.0916769	0.12	0.056	0.000140641	7.32889e-09
myg1	upregulated	2.14062	0.0775272	0.137	0.064	2.14272e-05	1.11658e-09
ppme1	upregulated	2.14	0.0691899	0.107	0.05	0.00149418	7.78622e-08
snrnp27	upregulated	2.13913	0.162716	0.246	0.115	1.08331e-12	5.64516e-17
ddx47	upregulated	2.13636	0.117504	0.188	0.088	1.05685e-08	5.5073e-13
phlda2	upregulated	2.13333	0.125165	0.16	0.075	9.10355e-07	4.7439e-11
ndufs2	upregulated	2.13115	0.183155	0.26	0.122	1.0594e-13	5.52058e-18
gtf2a1	upregulated	2.13115	0.105151	0.13	0.061	3.83396e-05	1.9979e-09
gadd45ab	upregulated	2.13	0.167598	0.213	0.1	1.1011e-10	5.73786e-15
fntb	upregulated	2.12766	0.0749197	0.1	0.047	0.00220005	1.14646e-07
lhfpl2b	upregulated	2.12727	0.0887873	0.117	0.055	0.000143483	7.47696e-09
ccdc32	upregulated	2.12727	0.0570152	0.117	0.055	0.000353713	1.84322e-08
ss18	upregulated	2.12727	0.0751631	0.117	0.055	0.00037479	1.95305e-08
psmc1a	upregulated	2.12605	0.171755	0.253	0.119	5.01522e-13	2.61345e-17
dap3	upregulated	2.12069	0.0678999	0.123	0.058	0.00024758	1.29015e-08
aurkaip1	upregulated	2.11905	0.11956	0.178	0.084	7.08728e-08	3.69321e-12
mpc1	upregulated	2.11628	0.192225	0.273	0.129	3.78042e-14	1.96999e-18
clpp	upregulated	2.11321	0.0706727	0.112	0.053	0.0015579	8.11829e-08
pdha1a	upregulated	2.11111	0.116637	0.19	0.09	1.83818e-08	9.57882e-13
sigmar1	upregulated	2.10909	0.0707379	0.116	0.055	0.000388116	2.02249e-08
hadhb	upregulated	2.10526	0.0750943	0.12	0.057	0.000395892	2.06301e-08
emc3	upregulated	2.10448	0.0937936	0.141	0.067	1.40276e-05	7.30984e-10
slc35b4	upregulated	2.10417	0.0515007	0.101	0.048	0.00626625	3.26537e-07
mrgbp	upregulated	2.10345	0.095252	0.122	0.058	0.000150836	7.86015e-09
mcm4	upregulated	2.10256	0.133525	0.164	0.078	3.49076e-07	1.81905e-11
cmc1	upregulated	2.1	0.0698185	0.105	0.05	0.00228748	1.19201e-07
gmppb	upregulated	2.09783	0.114003	0.193	0.092	2.51998e-08	1.31317e-12
wdr82	upregulated	2.09735	0.161468	0.237	0.113	1.23873e-11	6.45509e-16
copg2	upregulated	2.09615	0.070629	0.109	0.052	0.00185977	9.69135e-08
golt1bb	upregulated	2.09375	0.130226	0.201	0.096	6.16433e-09	3.21226e-13
mgst3a	upregulated	2.09333	0.221795	0.314	0.15	3.70333e-16	1.92982e-20
ndufab1a	upregulated	2.09292	0.404059	0.473	0.226	1.97688e-32	1.03016e-36
g3bp1	upregulated	2.09028	0.246013	0.301	0.144	1.5545e-16	8.1006e-21
si:ch211-286o17.1	upregulated	2.08974	0.121094	0.163	0.078	7.71344e-07	4.01951e-11
yif1a	upregulated	2.08929	0.0823158	0.117	0.056	0.000368514	1.92034e-08
psmc6	upregulated	2.08759	0.16914	0.286	0.137	1.47276e-13	7.67464e-18
gemin7	upregulated	2.08654	0.139955	0.217	0.104	5.18967e-10	2.70436e-14
pon2	upregulated	2.08621	0.0845391	0.121	0.058	0.000364422	1.89902e-08
hibadhb	upregulated	2.08621	0.0838105	0.121	0.058	0.000438996	2.28763e-08
polr2f	upregulated	2.08602	0.312526	0.388	0.186	2.7593e-23	1.43788e-27
calr3a	upregulated	2.08527	0.243247	0.269	0.129	1.84441e-14	9.61133e-19
sgms1	upregulated	2.08451	0.094486	0.148	0.071	8.58331e-06	4.4728e-10
echs1	upregulated	2.08451	0.0909895	0.148	0.071	9.23809e-06	4.81401e-10
clns1a	upregulated	2.08397	0.167537	0.273	0.131	3.61838e-13	1.88556e-17
cdkn2aipnl	upregulated	2.08333	0.195304	0.25	0.12	1.09954e-12	5.72975e-17
ntmt1	upregulated	2.08197	0.0673607	0.127	0.061	0.000425622	2.21794e-08
taf9	upregulated	2.0814	0.122053	0.179	0.086	1.71423e-07	8.93292e-12
fbxo9	upregulated	2.08	0.0689781	0.104	0.05	0.00501077	2.61114e-07
ptges3b	upregulated	2.07975	0.270377	0.339	0.163	8.079e-19	4.21001e-23
fscn1a	upregulated	2.07937	0.225885	0.262	0.126	6.9514e-14	3.62241e-18
npepl1	upregulated	2.07895	0.101391	0.158	0.076	1.98227e-06	1.03297e-10
nccrp1	upregulated	2.07792	0.241371	0.32	0.154	4.74861e-17	2.47452e-21
adka	upregulated	2.07778	0.117201	0.187	0.09	9.16996e-08	4.77851e-12
bcas2	upregulated	2.07547	0.252209	0.33	0.159	5.88054e-18	3.06437e-22
ufm1	upregulated	2.07273	0.0859313	0.114	0.055	0.000809021	4.21585e-08
asf1bb	upregulated	2.07273	0.0881064	0.114	0.055	0.000980924	5.11164e-08
gtf2e2	upregulated	2.07246	0.0783143	0.143	0.069	4.38049e-05	2.2827e-09
ndufv1	upregulated	2.07143	0.09169	0.145	0.07	1.98059e-05	1.0321e-09
hspd1	upregulated	2.06977	0.10991	0.178	0.086	3.65722e-07	1.9058e-11
npm3	upregulated	2.06723	0.150155	0.246	0.119	5.23063e-11	2.72571e-15
kars	upregulated	2.06604	0.134643	0.219	0.106	1.67492e-09	8.72811e-14
bckdhb	upregulated	2.06593	0.118775	0.188	0.091	5.8177e-08	3.03163e-12
copb2	upregulated	2.06593	0.11802	0.188	0.091	1.06925e-07	5.5719e-12
abhd17b	upregulated	2.06504	0.190312	0.254	0.123	6.13527e-13	3.19712e-17
smarca5	upregulated	2.06349	0.081758	0.13	0.063	0.000214572	1.11814e-08
twistnb	upregulated	2.06122	0.0619548	0.101	0.049	0.00993507	5.17721e-07
lrrn1	upregulated	2.06061	0.0881691	0.136	0.066	7.6298e-05	3.97593e-09
coro1cb	upregulated	2.05769	0.0720491	0.107	0.052	0.00432929	2.25601e-07
mmgt1	upregulated	2.05556	0.155564	0.222	0.108	3.81915e-10	1.99017e-14
sae1	upregulated	2.05455	0.0887837	0.113	0.055	0.00165347	8.61633e-08
fthl31	upregulated	2.05263	0.0701993	0.117	0.057	0.00113274	5.90276e-08
ndfip1	upregulated	2.05172	0.150373	0.238	0.116	6.62422e-11	3.45191e-15
elf2a	upregulated	2.05	0.0736996	0.123	0.06	0.000652565	3.40055e-08
ubr7	upregulated	2.04918	0.0909716	0.125	0.061	0.000333121	1.73591e-08
sf3b4	upregulated	2.04819	0.119611	0.17	0.083	1.25987e-06	6.56523e-11
pdhb	upregulated	2.04762	0.0824054	0.129	0.063	0.000244228	1.27269e-08
hypk	upregulated	2.0463	0.313921	0.442	0.216	1.93124e-25	1.00638e-29
ciao2b	upregulated	2.04598	0.102595	0.178	0.087	7.15654e-07	3.72931e-11
uqcrc2b	upregulated	2.04545	0.0971565	0.18	0.088	4.51737e-07	2.35402e-11
aars	upregulated	2.04545	0.0803107	0.135	0.066	0.000156811	8.17149e-09
uri1	upregulated	2.04494	0.118874	0.182	0.089	1.23666e-07	6.44428e-12
prdm1a	upregulated	2.04478	0.113309	0.137	0.067	5.75787e-05	3.00045e-09
bcl7a	upregulated	2.04286	0.0818099	0.143	0.07	4.75242e-05	2.47651e-09
ptges3a	upregulated	2.04211	0.119256	0.194	0.095	6.06348e-08	3.15971e-12
tmem14ca	upregulated	2.04211	0.11386	0.194	0.095	2.60004e-07	1.35489e-11
thoc7	upregulated	2.0411	0.10488	0.149	0.073	1.47303e-05	7.67604e-10
dusp22b	upregulated	2.04082	0.072008	0.1	0.049	0.0127712	6.65514e-07
rtraf	upregulated	2.04054	0.0979922	0.151	0.074	1.45258e-05	7.56949e-10
si:ch211-14a17.11	upregulated	2.04054	0.094488	0.151	0.074	1.78591e-05	9.30646e-10
psmd4b	upregulated	2.04032	0.172402	0.253	0.124	9.60506e-12	5.00524e-16
cib1	upregulated	2.04	0.171847	0.255	0.125	1.39439e-11	7.26622e-16
lin37	upregulated	2.03922	0.0793726	0.104	0.051	0.0074133	3.8631e-07
arglu1a	upregulated	2.03922	0.0684227	0.104	0.051	0.0118935	6.19777e-07
nupr1a	upregulated	2.03887	0.631432	0.577	0.283	3.26837e-44	1.70316e-48
ift20	upregulated	2.03774	0.0612692	0.108	0.053	0.00757341	3.94654e-07
naxd	upregulated	2.03636	0.0676778	0.112	0.055	0.00374861	1.95342e-07
ier5l	upregulated	2.03614	0.129186	0.169	0.083	1.92458e-06	1.00291e-10
metap1	upregulated	2.03409	0.134696	0.179	0.088	4.38173e-07	2.28334e-11
pbdc1	upregulated	2.02759	0.189308	0.294	0.145	1.52335e-13	7.93827e-18
mapre1a	upregulated	2.02469	0.11148	0.164	0.081	4.74497e-06	2.47263e-10
pa2g4a	upregulated	2.02381	0.239833	0.34	0.168	7.80919e-17	4.0694e-21
ppa1b	upregulated	2.02381	0.123272	0.17	0.084	2.36297e-06	1.23135e-10
si:zfos-1192g2.3	upregulated	2.02247	0.107228	0.18	0.089	1.16987e-06	6.09622e-11
rbmx	upregulated	2.02239	0.185021	0.271	0.134	6.24252e-13	3.25301e-17
bysl	upregulated	2.02198	0.143411	0.184	0.091	2.91474e-07	1.51888e-11
ndufa9a	upregulated	2.02062	0.137727	0.196	0.097	5.50053e-08	2.86635e-12
luc7l3	upregulated	2.0198	0.134438	0.204	0.101	1.64458e-08	8.57001e-13
alyref	upregulated	2.01961	0.207066	0.309	0.153	1.1204e-14	5.83846e-19
emc2	upregulated	2.01923	0.133809	0.21	0.104	1.53099e-08	7.97806e-13
mfap1	upregulated	2.01818	0.0706945	0.111	0.055	0.00623823	3.25077e-07
UBL4A	upregulated	2.01786	0.0714544	0.113	0.056	0.00406847	2.1201e-07
si:dkey-276j7.1	upregulated	2.01754	0.0801663	0.115	0.057	0.00260992	1.36004e-07
dnaja2b	upregulated	2.01667	0.0758603	0.121	0.06	0.00131077	6.83047e-08
tomm7	upregulated	2.01478	0.26244	0.409	0.203	3.64547e-20	1.89967e-24
tomm22	upregulated	2.01449	0.184637	0.278	0.138	8.20588e-13	4.27612e-17
zgc:171480	upregulated	2.01429	0.0812166	0.141	0.07	0.000149685	7.80014e-09
inka1b	upregulated	2.01389	0.264181	0.29	0.144	1.1084e-14	5.77591e-19
pdcd4a	upregulated	2.01333	0.0819528	0.151	0.075	9.19105e-05	4.7895e-09
dcun1d5	upregulated	2.01282	0.0979224	0.157	0.078	1.39179e-05	7.2527e-10
psmc5	upregulated	2.01258	0.206268	0.32	0.159	3.72032e-15	1.93868e-19
hspa9	upregulated	2.0125	0.116958	0.161	0.08	9.28282e-06	4.83732e-10
pa2g4b	upregulated	2.01176	0.241416	0.342	0.17	4.10652e-17	2.13993e-21
lrrc59	upregulated	2.01136	0.10522	0.177	0.088	1.77143e-06	9.23102e-11
ebna1bp2	upregulated	2.00813	0.156603	0.247	0.123	1.80796e-10	9.42137e-15
polr2eb	upregulated	2.00787	0.2028	0.255	0.127	5.38769e-12	2.80755e-16
atp5mc3a	upregulated	2.00346	0.464668	0.579	0.289	6.52328e-40	3.39931e-44
snrpc	upregulated	2	0.288717	0.45	0.225	3.43523e-23	1.79011e-27
st13	upregulated	2	0.150373	0.246	0.123	2.30298e-10	1.20009e-14
chrac1	upregulated	2	0.150155	0.238	0.119	1.12165e-09	5.84497e-14
ISCU (1 of many)	upregulated	2	0.135264	0.222	0.111	4.26931e-09	2.22476e-13
gstm.1	upregulated	2	0.133696	0.204	0.102	5.10794e-08	2.66177e-12
aco2	upregulated	2	0.12457	0.192	0.096	1.54343e-07	8.04287e-12
timm17a	upregulated	2	0.0979868	0.146	0.073	6.27667e-05	3.2708e-09
zgc:101783	upregulated	2	0.0860696	0.148	0.074	7.52508e-05	3.92136e-09
cops5	upregulated	2	0.0729663	0.112	0.056	0.00494293	2.57579e-07
arhgap29b	upregulated	2	0.0844606	0.112	0.056	0.00516948	2.69384e-07
psmb3	upregulated	1.99605	0.342042	0.505	0.253	1.06058e-27	5.52673e-32
tubb5	upregulated	1.9918	0.179662	0.243	0.122	2.29541e-10	1.19615e-14
hadh	upregulated	1.98667	0.0854501	0.149	0.075	9.11595e-05	4.75036e-09
eif4ea	upregulated	1.98571	0.072025	0.139	0.07	0.000310548	1.61828e-08
map7d1b	upregulated	1.98438	0.080996	0.127	0.064	0.00157043	8.18359e-08
ppp1r18	upregulated	1.98333	0.0643891	0.119	0.06	0.00635817	3.31327e-07
plrg1	upregulated	1.98182	0.0786804	0.109	0.055	0.00604211	3.14857e-07
zgc:91910	upregulated	1.97976	0.364173	0.489	0.247	4.20358e-28	2.1905e-32
crtap	upregulated	1.97849	0.10782	0.184	0.093	1.85535e-06	9.66833e-11
ddx39aa	upregulated	1.97753	0.225209	0.352	0.178	2.10412e-16	1.09647e-20
ndufs7	upregulated	1.97647	0.180657	0.336	0.17	2.20799e-14	1.1506e-18
rbb4l	upregulated	1.97222	0.115192	0.213	0.108	7.66351e-08	3.99349e-12
tardbp	upregulated	1.9717	0.135891	0.209	0.106	4.09669e-08	2.13481e-12
fam210b	upregulated	1.97143	0.0896044	0.138	0.07	0.000377733	1.96838e-08
pphln1	upregulated	1.97015	0.0945106	0.132	0.067	0.000706322	3.68068e-08
sub1b	upregulated	1.96914	0.246918	0.319	0.162	4.15736e-15	2.16642e-19
sdhdb	upregulated	1.9685	0.142971	0.25	0.127	5.78694e-10	3.0156e-14
hddc3	upregulated	1.96825	0.0738291	0.124	0.063	0.00246102	1.28245e-07
nhp2	upregulated	1.96774	0.444691	0.488	0.248	1.01529e-29	5.29071e-34
srebf2	upregulated	1.96774	0.0809735	0.122	0.062	0.0028104	1.46452e-07
rex1bd	upregulated	1.96552	0.0694208	0.114	0.058	0.01087	5.66441e-07
eif4a3	upregulated	1.96067	0.240358	0.349	0.178	1.19013e-16	6.20185e-21
ubl7b	upregulated	1.96053	0.0776859	0.149	0.076	0.000206689	1.07707e-08
2010-09-01	upregulated	1.95897	0.251935	0.382	0.195	2.31631e-18	1.20704e-22
hsp90b1	upregulated	1.95868	0.170692	0.237	0.121	2.81424e-09	1.46651e-13
dlst	upregulated	1.95763	0.132779	0.231	0.118	9.73445e-09	5.07267e-13
cops7a	upregulated	1.95714	0.0811294	0.137	0.07	0.000623223	3.24764e-08
ppil1	upregulated	1.95652	0.0965773	0.135	0.069	0.000871977	4.54391e-08
prdx3	upregulated	1.95522	0.173172	0.262	0.134	2.84934e-10	1.48481e-14
CDPF1	upregulated	1.95455	0.0881814	0.129	0.066	0.00212628	1.10801e-07
psmd6	upregulated	1.95105	0.173172	0.279	0.143	1.78427e-11	9.29794e-16
mesd	upregulated	1.9505	0.129486	0.197	0.101	3.57982e-07	1.86546e-11
pfdn6	upregulated	1.95031	0.194768	0.314	0.161	1.27401e-13	6.63892e-18
ndufb2	upregulated	1.95025	0.2513	0.392	0.201	3.70569e-18	1.93105e-22
odc1	upregulated	1.94928	0.198605	0.269	0.138	1.06883e-10	5.56974e-15
cox17	upregulated	1.94737	0.091702	0.148	0.076	0.000259958	1.35465e-08
irf2bp2b	upregulated	1.94574	0.168989	0.251	0.129	3.68678e-10	1.9212e-14
psmd12	upregulated	1.94118	0.0733461	0.132	0.068	0.00215911	1.12512e-07
eif4bb	upregulated	1.9404	0.15343	0.293	0.151	2.03865e-11	1.06235e-15
micall2a	upregulated	1.9403	0.0973146	0.13	0.067	0.00133885	6.97679e-08
med31	upregulated	1.93878	0.110469	0.19	0.098	1.95368e-06	1.01807e-10
mylk5	upregulated	1.93805	0.143955	0.219	0.113	2.96389e-08	1.5445e-12
elof1	upregulated	1.93671	0.152634	0.306	0.158	2.33654e-11	1.21758e-15
pabpc4	upregulated	1.93333	0.0743961	0.116	0.06	0.0110825	5.77515e-07
mtch2	upregulated	1.93333	0.101939	0.174	0.09	9.63916e-06	5.02301e-10
marveld1	upregulated	1.9322	0.0852012	0.114	0.059	0.00908558	4.73454e-07
tfam	upregulated	1.92958	0.0881977	0.137	0.071	0.00117421	6.11888e-08
cstf2	upregulated	1.92784	0.109812	0.187	0.097	5.8666e-06	3.05711e-10
ogna	upregulated	1.92754	0.116429	0.133	0.069	0.00141964	7.39783e-08
si:dkey-67c22.2	upregulated	1.92553	0.1025	0.181	0.094	7.73425e-06	4.03036e-10
gtf2a2	upregulated	1.92391	0.103853	0.177	0.092	1.81932e-05	9.48055e-10
aimp1a	upregulated	1.92308	0.102351	0.2	0.104	1.48459e-06	7.73625e-11
sf3b2	upregulated	1.92308	0.117366	0.2	0.104	2.86961e-06	1.49537e-10
yipf6	upregulated	1.92308	0.0691432	0.1	0.052	0.0819068	4.2682e-06
sap30l	upregulated	1.92241	0.327563	0.446	0.232	8.69884e-23	4.53301e-27
commd7	upregulated	1.92199	0.150626	0.271	0.141	1.55339e-10	8.0948e-15
tlx2	upregulated	1.92188	0.211585	0.123	0.064	0.0032451	1.69104e-07
lsm4	upregulated	1.91852	0.310285	0.518	0.27	3.3768e-25	1.75967e-29
tspan3a	upregulated	1.91781	0.0740649	0.14	0.073	0.00133774	6.97101e-08
znf1156	upregulated	1.91549	0.0768537	0.136	0.071	0.00177911	9.27101e-08
srp54	upregulated	1.91525	0.0714962	0.113	0.059	0.0203458	1.06023e-06
khsrp	upregulated	1.91371	0.272255	0.377	0.197	9.46583e-18	4.93269e-22
atrx	upregulated	1.91228	0.15131	0.218	0.114	6.27479e-08	3.26982e-12
zmpste24	upregulated	1.91228	0.0533367	0.109	0.057	0.0355035	1.8501e-06
TMEM208	upregulated	1.91228	0.0540888	0.109	0.057	0.0391854	2.04197e-06
psmd1	upregulated	1.91129	0.134357	0.237	0.124	3.28956e-08	1.7142e-12
ufd1l	upregulated	1.91071	0.0591229	0.107	0.056	0.0447457	2.33172e-06
si:dkey-46a10.3	upregulated	1.91045	0.081737	0.128	0.067	0.00543174	2.8305e-07
fen1	upregulated	1.91026	0.0745528	0.149	0.078	0.000483816	2.52119e-08
ndufs4	upregulated	1.9096	0.188794	0.338	0.177	2.3628e-13	1.23127e-17
zgc:56095	upregulated	1.90683	0.180827	0.307	0.161	4.68567e-11	2.44173e-15
ssrp1a	upregulated	1.90667	0.0972576	0.143	0.075	0.00110612	5.76405e-08
apex1	upregulated	1.90323	0.166756	0.295	0.155	2.98533e-11	1.55567e-15
naa20	upregulated	1.9	0.093062	0.19	0.1	9.82092e-06	5.11773e-10
psmb5	upregulated	1.89881	0.186328	0.319	0.168	2.76361e-12	1.44013e-16
suclg1	upregulated	1.89714	0.1901	0.332	0.175	8.55629e-13	4.45872e-17
mphosph6	upregulated	1.89286	0.0735494	0.106	0.056	0.0422655	2.20248e-06
lrrc20	upregulated	1.89286	0.0611438	0.106	0.056	0.0730007	3.8041e-06
pacsin2	upregulated	1.89286	0.0475053	0.106	0.056	0.108629	5.66069e-06
rhbdf1a	upregulated	1.89247	0.104645	0.176	0.093	2.56383e-05	1.33602e-09
adh8b	upregulated	1.89247	0.0889973	0.176	0.093	6.66829e-05	3.47488e-09
ldhba	upregulated	1.89189	0.292647	0.42	0.222	1.62713e-19	8.47904e-24
hccsb	upregulated	1.89091	0.0584422	0.104	0.055	0.0911093	4.74775e-06
ppm1g	upregulated	1.89076	0.137908	0.225	0.119	1.5513e-07	8.08388e-12
lmnb2	upregulated	1.89048	0.515704	0.397	0.21	2.8685e-23	1.49479e-27
nras	upregulated	1.89024	0.0869092	0.155	0.082	0.000691237	3.60207e-08
ppig	upregulated	1.8875	0.0923895	0.151	0.08	0.000604258	3.14882e-08
gsto2	upregulated	1.88406	0.0742246	0.13	0.069	0.00801552	4.17692e-07
selenot1b	upregulated	1.88288	0.274884	0.418	0.222	1.20168e-18	6.26202e-23
me3	upregulated	1.88288	0.112919	0.209	0.111	1.17272e-06	6.11111e-11
uqcc1	upregulated	1.88235	0.0696918	0.128	0.068	0.0139669	7.2782e-07
rabif	upregulated	1.88136	0.125231	0.222	0.118	4.75843e-07	2.47964e-11
commd2	upregulated	1.88136	0.0649363	0.111	0.059	0.0690319	3.59729e-06
hm13	upregulated	1.87755	0.114559	0.184	0.098	1.68028e-05	8.75601e-10
cnot8	upregulated	1.87719	0.0504856	0.107	0.057	0.0861037	4.4869e-06
h1fx	upregulated	1.87619	0.210674	0.197	0.105	6.35408e-06	3.31114e-10
rsl1d1	upregulated	1.87591	0.165507	0.257	0.137	7.87943e-09	4.10601e-13
bloc1s2	upregulated	1.875	0.0783006	0.135	0.072	0.00469142	2.44472e-07
rbm19	upregulated	1.875	0.0548022	0.105	0.056	0.140006	7.29576e-06
phf5a	upregulated	1.87273	0.239768	0.412	0.22	3.33766e-16	1.73927e-20
ddi2	upregulated	1.87273	0.0580988	0.103	0.055	0.118132	6.1559e-06
hnrnpd	upregulated	1.87273	0.0635923	0.103	0.055	0.132827	6.92169e-06
ndufb7	upregulated	1.87234	0.331066	0.44	0.235	3.59321e-21	1.87244e-25
psmc3	upregulated	1.872	0.133567	0.234	0.125	1.73706e-07	9.0519e-12
ndrg3a	upregulated	1.87143	0.064017	0.131	0.07	0.00724733	3.77662e-07
myl12.2	upregulated	1.87097	0.187809	0.29	0.155	1.37461e-10	7.16313e-15
cope	upregulated	1.86905	0.165971	0.314	0.168	8.76351e-11	4.56671e-15
ncbp2	upregulated	1.86806	0.127511	0.269	0.144	1.10659e-08	5.76651e-13
fam129ba	upregulated	1.86667	0.067311	0.112	0.06	0.078509	4.09114e-06
aplnrb	upregulated	1.86667	0.192042	0.308	0.165	1.34408e-11	7.00405e-16
lman2	upregulated	1.86631	0.213506	0.349	0.187	1.87321e-13	9.7614e-18
szrd1	upregulated	1.86517	0.0930708	0.166	0.089	0.000237617	1.23823e-08
rwdd1	upregulated	1.86429	0.134834	0.261	0.14	1.82673e-08	9.51919e-13
sdha	upregulated	1.86301	0.0698249	0.136	0.073	0.00616863	3.2145e-07
sf3a3	upregulated	1.86301	0.0670784	0.136	0.073	0.00899445	4.68705e-07
rac2	upregulated	1.8625	0.0882968	0.149	0.08	0.00146086	7.6126e-08
xkrx	upregulated	1.86076	0.0819022	0.147	0.079	0.00137478	7.16405e-08
ier2b	upregulated	1.86066	0.206547	0.227	0.122	1.61624e-07	8.42229e-12
mob3c	upregulated	1.86047	0.0861665	0.16	0.086	0.000460303	2.39866e-08
blmh	upregulated	1.86022	0.107979	0.173	0.093	6.97828e-05	3.63642e-09
txndc9	upregulated	1.8601	0.217141	0.359	0.193	3.88227e-14	2.02307e-18
smco4	upregulated	1.85965	0.0560843	0.106	0.057	0.140549	7.32408e-06
txndc15	upregulated	1.85965	0.0614246	0.106	0.057	0.150879	7.86239e-06
snrpb2	upregulated	1.85938	0.0999893	0.238	0.128	5.80845e-07	3.02681e-11
si:ch211-11k18.4	upregulated	1.85938	0.0580039	0.119	0.064	0.045015	2.34575e-06
akt1s1	upregulated	1.85586	0.107635	0.206	0.111	3.05649e-06	1.59275e-10
fibpa	upregulated	1.85507	0.0803581	0.128	0.069	0.0145002	7.55613e-07
tomm20a	upregulated	1.85465	0.213358	0.319	0.172	1.35487e-11	7.06029e-16
zgc:136439	upregulated	1.85333	0.0972576	0.139	0.075	0.00410443	2.13884e-07
si:ch211-286b5.5	upregulated	1.85276	0.180606	0.302	0.163	6.5543e-11	3.41548e-15
etf1b	upregulated	1.85135	0.168195	0.274	0.148	1.90612e-09	9.93286e-14
spcs2	upregulated	1.85088	0.101508	0.211	0.114	7.76699e-06	4.04742e-10
sec62	upregulated	1.84848	0.0569755	0.122	0.066	0.0523161	2.72622e-06
hmgb1a	upregulated	1.84783	0.262939	0.34	0.184	6.01757e-13	3.13578e-17
eif2s1b	upregulated	1.84783	0.18449	0.34	0.184	1.42841e-11	7.44352e-16
rfc5	upregulated	1.84615	0.0767773	0.12	0.065	0.0304821	1.58844e-06
ap2b1	upregulated	1.84483	0.0568373	0.107	0.058	0.119615	6.2332e-06
ilf3b	upregulated	1.84416	0.158678	0.284	0.154	4.03415e-09	2.10221e-13
cacybp	upregulated	1.84211	0.121062	0.21	0.114	4.6602e-06	2.42845e-10
zc4h2	upregulated	1.84167	0.126142	0.221	0.12	1.78604e-06	9.30712e-11
srprb	upregulated	1.84091	0.107382	0.162	0.088	0.000331873	1.72941e-08
eif4h	upregulated	1.84021	0.204662	0.357	0.194	1.07345e-12	5.59378e-17
usf1l	upregulated	1.83962	0.124766	0.195	0.106	1.50383e-05	7.83652e-10
matr3l1.1.1	upregulated	1.83929	0.0561936	0.103	0.056	0.310024	1.61555e-05
mtpn	upregulated	1.83884	0.289472	0.445	0.242	2.47816e-19	1.29138e-23
swap70b	upregulated	1.83838	0.12722	0.182	0.099	2.90404e-05	1.51331e-09
unc50	upregulated	1.83784	0.068473	0.136	0.074	0.013941	7.26473e-07
tmem263	upregulated	1.8375	0.0744505	0.147	0.08	0.00503355	2.62301e-07
slc25a11	upregulated	1.83636	0.0516245	0.101	0.055	0.203695	1.06146e-05
cct6a	upregulated	1.83568	0.207522	0.391	0.213	6.26648e-14	3.26549e-18
znf593	upregulated	1.83505	0.101074	0.178	0.097	0.000150968	7.86701e-09
eny2	upregulated	1.83468	0.263808	0.455	0.248	3.30544e-18	1.72248e-22
sgk1	upregulated	1.83226	0.191247	0.284	0.155	1.60859e-09	8.38246e-14
ube2nb	upregulated	1.83217	0.125243	0.262	0.143	6.70615e-08	3.49461e-12
mt-nd5	upregulated	1.83158	0.101762	0.174	0.095	0.000230447	1.20087e-08
hnrnpm	upregulated	1.83133	0.0820525	0.152	0.083	0.0028693	1.4952e-07
cox6b1	upregulated	1.83099	0.182049	0.26	0.142	1.1195e-08	5.83376e-13
CABZ01044746.1	upregulated	1.83077	0.0730818	0.119	0.065	0.0430997	2.24595e-06
coa5	upregulated	1.82993	0.146814	0.269	0.147	2.54445e-08	1.32593e-12
rbm14a	upregulated	1.82759	0.0546888	0.106	0.058	0.212042	1.10496e-05
tmem11	upregulated	1.82667	0.0679424	0.137	0.075	0.0177203	9.23413e-07
czib	upregulated	1.8254	0.115209	0.23	0.126	1.54812e-06	8.06734e-11
rsrc2	upregulated	1.8254	0.0524705	0.115	0.063	0.0979753	5.10554e-06
dync1li2	upregulated	1.82432	0.0676792	0.135	0.074	0.0161998	8.44177e-07
rcc2	upregulated	1.82394	0.14584	0.259	0.142	6.49863e-08	3.38647e-12
mif	upregulated	1.8239	0.14888	0.29	0.159	9.4283e-09	4.91313e-13
hnrnph1l	upregulated	1.82036	0.197657	0.304	0.167	1.42534e-10	7.42752e-15
ndufb10	upregulated	1.81959	0.164427	0.353	0.194	2.16728e-11	1.12938e-15
arpp19b	upregulated	1.81944	0.150787	0.262	0.144	4.3378e-08	2.26045e-12
pfdn2	upregulated	1.81905	0.2337	0.382	0.21	1.78958e-14	9.32558e-19
wdr83os	upregulated	1.81818	0.172624	0.32	0.176	1.61614e-10	8.42177e-15
rfc3	upregulated	1.8172	0.102462	0.169	0.093	0.000671009	3.49666e-08
hnrnpul1	upregulated	1.8169	0.0606341	0.129	0.071	0.0347486	1.81077e-06
gtf2b	upregulated	1.81633	0.105184	0.178	0.098	0.000255159	1.32964e-08
atf1	upregulated	1.81373	0.0870363	0.185	0.102	0.000295616	1.54047e-08
rmdn1	upregulated	1.81356	0.0548398	0.107	0.059	0.234338	1.22115e-05
txnl4a	upregulated	1.81319	0.0856762	0.165	0.091	0.00150779	7.85718e-08
txnl1	upregulated	1.81132	0.0930551	0.192	0.106	0.000178814	9.31808e-09
pitpnbl	upregulated	1.81132	0.138657	0.288	0.159	9.87056e-09	5.1436e-13
bccip	upregulated	1.81111	0.209321	0.326	0.18	5.80972e-12	3.02748e-16
nifk	upregulated	1.81034	0.0512802	0.105	0.058	0.33901	1.76659e-05
zgc:101858	upregulated	1.80952	0.0772682	0.152	0.084	0.00668289	3.48249e-07
hist2h2l	upregulated	1.80935	0.522859	0.503	0.278	2.6242e-25	1.36748e-29
si:dkey-27i16.2	upregulated	1.80899	0.176663	0.161	0.089	0.000758155	3.95078e-08
ngdn	upregulated	1.80882	0.0831981	0.123	0.068	0.0491759	2.56258e-06
psmd14	upregulated	1.80874	0.176221	0.331	0.183	1.41473e-10	7.37221e-15
rgs5b	upregulated	1.80833	0.19762	0.217	0.12	1.89651e-06	9.88282e-11
nat9	upregulated	1.80822	0.0747481	0.132	0.073	0.0204824	1.06735e-06
cfap20	upregulated	1.80597	0.0667789	0.121	0.067	0.102035	5.31709e-06
prpf40a	upregulated	1.80597	0.0510651	0.121	0.067	0.122968	6.40791e-06
map2k6	upregulated	1.80357	0.0487123	0.101	0.056	0.51357	2.67624e-05
fam50a	upregulated	1.80263	0.07502	0.137	0.076	0.0222833	1.16119e-06
dctn5	upregulated	1.8	0.0876158	0.171	0.095	0.000657414	3.42581e-08
usp10	upregulated	1.8	0.066652	0.117	0.065	0.10413	5.42627e-06
kmt2bb	upregulated	1.8	0.080601	0.153	0.085	0.00408421	2.1283e-07
serpinh1b	upregulated	1.79798	0.12211	0.178	0.099	0.000195364	1.01805e-08
ccdc187	upregulated	1.79755	0.181901	0.293	0.163	7.215e-10	3.75977e-14
n4bp1	upregulated	1.79661	0.0480402	0.106	0.059	0.357332	1.86207e-05
slc38a10	upregulated	1.79661	0.0532189	0.106	0.059	0.417684	2.17657e-05
cpsf6	upregulated	1.79433	0.124699	0.253	0.141	6.53157e-07	3.40363e-11
pvalb2	upregulated	1.7931	0.0133082	0.104	0.058	0.667625	3.47903e-05
gpia	upregulated	1.79268	0.0875656	0.147	0.082	0.00714032	3.72086e-07
gpx4a	upregulated	1.79245	0.134592	0.19	0.106	6.28344e-05	3.27433e-09
eif4e1c	upregulated	1.79245	0.14668	0.285	0.159	2.76785e-08	1.44234e-12
cdc42se1	upregulated	1.79221	0.0494259	0.138	0.077	0.0344819	1.79687e-06
syf2	upregulated	1.79191	0.138932	0.31	0.173	1.19113e-08	6.20705e-13
clec14a	upregulated	1.7905	0.587154	0.641	0.358	2.53464e-44	1.32081e-48
2015-09-01	upregulated	1.78814	0.0996079	0.211	0.118	3.30309e-05	1.72125e-09
lmo4a	upregulated	1.78774	0.320549	0.379	0.212	3.29363e-16	1.71632e-20
bsdc1	upregulated	1.7875	0.0504884	0.143	0.08	0.0228779	1.19218e-06
si:ch211-218c6.8	upregulated	1.7874	0.118756	0.227	0.127	4.80734e-06	2.50513e-10
kpnb3	upregulated	1.78689	0.0542797	0.109	0.061	0.267815	1.3956e-05
tomm6	upregulated	1.78652	0.187036	0.318	0.178	2.39594e-10	1.24854e-14
cbx1a	upregulated	1.78621	0.156922	0.259	0.145	2.017e-07	1.05107e-11
atp6v0d1	upregulated	1.78571	0.0566214	0.1	0.056	0.608675	3.17183e-05
si:dkey-88p24.11	upregulated	1.78571	0.0682613	0.125	0.07	0.048331	2.51855e-06
mfap2	upregulated	1.78409	0.122277	0.157	0.088	0.00143048	7.45429e-08
dda1	upregulated	1.78409	0.08146	0.157	0.088	0.00433098	2.25689e-07
dysf	upregulated	1.78378	0.0825128	0.132	0.074	0.0230326	1.20024e-06
atg3	upregulated	1.78333	0.0630261	0.107	0.06	0.389964	2.03212e-05
nnt	upregulated	1.78313	0.0882299	0.148	0.083	0.00655209	3.41433e-07
gask1b	upregulated	1.78313	0.0806124	0.148	0.083	0.0102122	5.32162e-07
h1f0	upregulated	1.78261	0.130033	0.164	0.092	0.00158425	8.25559e-08
idh2	upregulated	1.78201	0.32528	0.515	0.289	2.96009e-21	1.54252e-25
plk3	upregulated	1.78182	0.129148	0.196	0.11	4.48151e-05	2.33533e-09
pbx4	upregulated	1.78151	0.13542	0.212	0.119	1.38877e-05	7.23693e-10
rbm39b	upregulated	1.78049	0.0673469	0.146	0.082	0.0158118	8.23958e-07
grcc10	upregulated	1.78022	0.156901	0.324	0.182	1.07673e-09	5.61088e-14
abce1	upregulated	1.77966	0.125114	0.21	0.118	3.97399e-05	2.07087e-09
trappc4	upregulated	1.77966	0.051951	0.105	0.059	0.543666	2.83307e-05
zgc:66433	upregulated	1.77941	0.0718046	0.121	0.068	0.1116	5.81554e-06
cwc25	upregulated	1.77778	0.0814496	0.16	0.09	0.00450562	2.3479e-07
si:ch211-191j22.3	upregulated	1.77707	0.36501	0.558	0.314	4.95625e-26	2.58272e-30
CR936321.1	upregulated	1.77632	0.0672985	0.135	0.076	0.0449163	2.34061e-06
lgals3a	upregulated	1.77622	0.125928	0.254	0.143	1.03841e-06	5.4112e-11
rab41	upregulated	1.77586	0.050317	0.103	0.058	0.686991	3.57994e-05
fkbp4	upregulated	1.77551	0.0896828	0.174	0.098	0.000906576	4.72421e-08
esama	upregulated	1.77536	0.112087	0.245	0.138	1.48273e-06	7.7266e-11
trir	upregulated	1.77528	0.0794199	0.158	0.089	0.00461648	2.40567e-07
ssr2	upregulated	1.77455	0.287318	0.488	0.275	7.91774e-18	4.12597e-22
nsfl1c	upregulated	1.77333	0.135058	0.266	0.15	4.24509e-07	2.21214e-11
ccz1	upregulated	1.77215	0.0501613	0.14	0.079	0.0384222	2.0022e-06
rhoca	upregulated	1.77188	0.381204	0.567	0.32	3.41062e-27	1.77729e-31
ankrd11	upregulated	1.77108	0.0875285	0.147	0.083	0.00932385	4.8587e-07
tpd52l1	upregulated	1.77049	0.0629384	0.108	0.061	0.48921	2.5493e-05
brd3b	upregulated	1.76923	0.0882812	0.161	0.091	0.00376794	1.96349e-07
sar1b	upregulated	1.76842	0.0734775	0.168	0.095	0.00453569	2.36357e-07
taf15	upregulated	1.76786	0.264067	0.396	0.224	4.29597e-14	2.23865e-18
impdh1b	upregulated	1.76712	0.0712042	0.129	0.073	0.0651947	3.39733e-06
zgc:65873	upregulated	1.76623	0.0733647	0.136	0.077	0.0445212	2.32002e-06
ppifb	upregulated	1.76596	0.0835781	0.166	0.094	0.00271281	1.41366e-07
rnf144ab	upregulated	1.76562	0.0594204	0.113	0.064	0.328451	1.71157e-05
pdcd10b	upregulated	1.76471	0.0541421	0.12	0.068	0.259559	1.35258e-05
uqcrfs1	upregulated	1.76307	0.270271	0.506	0.287	4.09011e-19	2.13138e-23
mcm3	upregulated	1.76271	0.0604152	0.104	0.059	0.99001	5.15899e-05
chtopa	upregulated	1.76259	0.129767	0.245	0.139	2.90696e-06	1.51483e-10
CABZ01075125.1	upregulated	1.7625	0.330436	0.423	0.24	3.17839e-17	1.65627e-21
cox5ab	upregulated	1.76206	0.297418	0.548	0.311	9.69804e-21	5.05369e-25
ebag9	upregulated	1.7619	0.0565176	0.111	0.063	0.403975	2.10513e-05
si:ch211-212k18.9	upregulated	1.7619	0.0666774	0.111	0.063	0.438102	2.28297e-05
agtr2	upregulated	1.76087	0.318835	0.405	0.23	1.79203e-15	9.33837e-20
srsf6a	upregulated	1.76	0.0622666	0.132	0.075	0.0970855	5.05917e-06
pafah1b3.1	upregulated	1.75862	0.116679	0.255	0.145	2.62732e-06	1.36911e-10
rpf1	upregulated	1.75862	0.0718282	0.153	0.087	0.0137944	7.18831e-07
fli1b	upregulated	1.75758	0.187712	0.406	0.231	1.64467e-12	8.57047e-17
flt4	upregulated	1.75758	0.210971	0.348	0.198	7.4623e-12	3.88864e-16
cct8	upregulated	1.75746	0.289091	0.471	0.268	3.57808e-17	1.86456e-21
ewsr1a	upregulated	1.75648	0.201313	0.339	0.193	1.39424e-10	7.26548e-15
cd3eap	upregulated	1.7561	0.0750367	0.144	0.082	0.0249546	1.3004e-06
akirin1	upregulated	1.75556	0.161337	0.316	0.18	6.33834e-09	3.30294e-13
nrp2b	upregulated	1.75556	0.0875748	0.158	0.09	0.00514647	2.68185e-07
nup50	upregulated	1.75556	0.0821114	0.158	0.09	0.00581388	3.02964e-07
eif3c	upregulated	1.75532	0.174982	0.33	0.188	1.3456e-09	7.01197e-14
matn4	upregulated	1.75532	0.122046	0.165	0.094	0.0042069	2.19224e-07
nutf2	upregulated	1.7551	0.12347	0.258	0.147	1.44891e-06	7.55032e-11
laptm4b	upregulated	1.75439	0.044368	0.1	0.057	1	5.54223e-05
psma6b	upregulated	1.75429	0.164174	0.307	0.175	2.48793e-08	1.29647e-12
sh3pxd2b	upregulated	1.7541	0.0569798	0.107	0.061	0.690744	3.5995e-05
pno1	upregulated	1.75385	0.217728	0.342	0.195	3.41855e-11	1.78142e-15
tia1	upregulated	1.75325	0.0713484	0.135	0.077	0.0684953	3.56932e-06
dldh	upregulated	1.75238	0.0606955	0.184	0.105	0.00284068	1.48029e-07
ftr83	upregulated	1.75207	0.0955991	0.212	0.121	0.000135373	7.05436e-09
jagn1b	upregulated	1.75	0.081387	0.147	0.084	0.0240697	1.25428e-06
snw1	upregulated	1.7479	0.101516	0.208	0.119	0.000110694	5.76831e-09
tob1a	upregulated	1.74627	0.0585086	0.117	0.067	0.283837	1.47909e-05
ola1	upregulated	1.74597	0.263388	0.433	0.248	5.45918e-16	2.84481e-20
lsm8	upregulated	1.74486	0.233774	0.424	0.243	1.51822e-13	7.91151e-18
sptlc2a	upregulated	1.74468	0.0930747	0.164	0.094	0.00289813	1.51023e-07
sec63	upregulated	1.74194	0.0664463	0.108	0.062	0.499707	2.604e-05
ube2l3a	upregulated	1.74157	0.145971	0.31	0.178	1.94801e-08	1.01512e-12
hnrnpa1b	upregulated	1.74089	0.23444	0.43	0.247	5.78778e-13	3.01604e-17
eif3ha	upregulated	1.74044	0.399529	0.637	0.366	2.84439e-31	1.48223e-35
ccdc124	upregulated	1.74038	0.0870952	0.181	0.104	0.00147342	7.67808e-08
sept8a	upregulated	1.74016	0.0885165	0.221	0.127	0.000124923	6.50981e-09
cald1a	upregulated	1.73846	0.0657588	0.113	0.065	0.479485	2.49862e-05
ctnnb2	upregulated	1.73793	0.122659	0.252	0.145	9.07731e-06	4.73023e-10
rnf115	upregulated	1.7377	0.0451791	0.106	0.061	1	5.31763e-05
sf3a1	upregulated	1.7375	0.0756624	0.139	0.08	0.0593705	3.09382e-06
psmd13	upregulated	1.73743	0.124457	0.311	0.179	1.04637e-07	5.45266e-12
srrm2	upregulated	1.73611	0.0628452	0.125	0.072	0.144739	7.54244e-06
anapc11	upregulated	1.73529	0.0682322	0.177	0.102	0.00559883	2.91758e-07
spag7	upregulated	1.73451	0.106836	0.196	0.113	0.000350517	1.82656e-08
rbm7	upregulated	1.73438	0.0622576	0.111	0.064	0.668592	3.48406e-05
uqcc3	upregulated	1.73438	0.0593876	0.111	0.064	0.846522	4.41126e-05
rtf1	upregulated	1.73418	0.0573539	0.137	0.079	0.0887803	4.62639e-06
hspe1	upregulated	1.73408	0.298044	0.463	0.267	4.62378e-17	2.40948e-21
ppp2r2d	upregulated	1.73404	0.0848594	0.163	0.094	0.00669094	3.48668e-07
tomm40	upregulated	1.73333	0.14003	0.338	0.195	6.87008e-09	3.58003e-13
eif6	upregulated	1.73333	0.12225	0.26	0.15	3.27544e-06	1.70685e-10
maip1	upregulated	1.73333	0.0387084	0.104	0.06	1	0.000106609
lsm6	upregulated	1.73272	0.18285	0.376	0.217	7.82963e-11	4.08006e-15
naa40.1	upregulated	1.73239	0.122947	0.246	0.142	9.07404e-06	4.72853e-10
psme3	upregulated	1.73228	0.111498	0.22	0.127	6.80083e-05	3.54395e-09
nucks1a	upregulated	1.73156	0.38587	0.587	0.339	2.48771e-24	1.29636e-28
rraga	upregulated	1.73118	0.0937525	0.161	0.093	0.00621898	3.24074e-07
btg2	upregulated	1.73101	0.456637	0.547	0.316	4.45717e-27	2.32265e-31
rpn1	upregulated	1.72926	0.181288	0.396	0.229	3.81281e-11	1.98687e-15
trappc6b	upregulated	1.7284	0.0699783	0.14	0.081	0.0508662	2.65066e-06
b2m	upregulated	1.72727	0.112111	0.114	0.066	0.544697	2.83844e-05
fam49a	upregulated	1.72619	0.0657889	0.145	0.084	0.0505241	2.63284e-06
fkbp9	upregulated	1.72619	0.0771958	0.145	0.084	0.0566287	2.95095e-06
arl1	upregulated	1.72581	0.106553	0.214	0.124	0.000127233	6.63017e-09
aip	upregulated	1.72549	0.151352	0.352	0.204	2.99848e-09	1.56252e-13
pgrmc1	upregulated	1.72523	0.20904	0.383	0.222	4.22708e-12	2.20275e-16
dnajb11	upregulated	1.7234	0.0720409	0.162	0.094	0.0164311	8.56233e-07
si:rp71-45k5.4	upregulated	1.7233	0.169887	0.355	0.206	5.81157e-09	3.02844e-13
mdka	upregulated	1.72308	0.233239	0.336	0.195	7.35547e-10	3.83297e-14
stxbp3	upregulated	1.72308	0.060649	0.112	0.065	0.607482	3.16562e-05
nudc	upregulated	1.72297	0.122995	0.255	0.148	6.58314e-06	3.43051e-10
psmd8	upregulated	1.72222	0.169661	0.372	0.216	1.20682e-09	6.28877e-14
ppp2r5d	upregulated	1.72059	0.048744	0.117	0.068	0.4856	2.53049e-05
dctn3	upregulated	1.72047	0.229171	0.437	0.254	1.59047e-14	8.28801e-19
hnrnpl	upregulated	1.72021	0.168634	0.332	0.193	8.70764e-09	4.53759e-13
si:dkey-188i13.11	upregulated	1.7193	0.12819	0.196	0.114	0.000382691	1.99422e-08
pdap1a	upregulated	1.71747	0.238841	0.462	0.269	5.14864e-14	2.68298e-18
csnk1da	upregulated	1.71717	0.0525279	0.17	0.099	0.0332727	1.73386e-06
trappc1	upregulated	1.71711	0.126149	0.261	0.152	9.55615e-06	4.97976e-10
gab1	upregulated	1.71667	0.0548022	0.103	0.06	1	8.7154e-05
dnajb12a	upregulated	1.71622	0.0646923	0.127	0.074	0.254349	1.32542e-05
ddx39ab	upregulated	1.71605	0.241449	0.417	0.243	7.31232e-13	3.81049e-17
gtf2f1	upregulated	1.71605	0.0546972	0.139	0.081	0.165624	8.63074e-06
ndufa5	upregulated	1.71579	0.171783	0.326	0.19	1.09451e-08	5.70356e-13
ndufb4	upregulated	1.71429	0.281737	0.552	0.322	3.08684e-19	1.60857e-23
bcl2l10	upregulated	1.71429	0.1496	0.192	0.112	0.000784982	4.09058e-08
arpc4l	upregulated	1.7138	0.283945	0.509	0.297	1.51043e-17	7.87091e-22
pgrmc2	upregulated	1.71186	0.0472789	0.101	0.059	1	0.000113988
smarcb1a	upregulated	1.71134	0.0705508	0.166	0.097	0.0135485	7.0602e-07
herpud1	upregulated	1.70968	0.0636782	0.106	0.062	1	6.75683e-05
cdk2ap2	upregulated	1.70968	0.051951	0.106	0.062	1	7.79841e-05
plk2b	upregulated	1.70803	0.323161	0.468	0.274	2.52113e-17	1.31378e-21
si:dkey-100n23.5	upregulated	1.70769	0.0542417	0.111	0.065	0.979405	5.10372e-05
rbm25b	upregulated	1.70588	0.0923895	0.174	0.102	0.00658832	3.4332e-07
fbxo45	upregulated	1.70492	0.0678999	0.104	0.061	1	8.22826e-05
cops2	upregulated	1.70423	0.0490023	0.121	0.071	0.532594	2.77537e-05
pdcd5	upregulated	1.70345	0.117415	0.247	0.145	2.4573e-05	1.28051e-09
vkorc1l1	upregulated	1.70312	0.0543934	0.109	0.064	0.967983	5.04421e-05
usp5	upregulated	1.70312	0.0439942	0.109	0.064	1	7.64727e-05
ubald1a	upregulated	1.7027	0.104285	0.189	0.111	0.000978454	5.09877e-08
got2b	upregulated	1.70192	0.0877174	0.177	0.104	0.00724025	3.77293e-07
nucks1b	upregulated	1.70175	0.0884745	0.194	0.114	0.00273522	1.42534e-07
arf1	upregulated	1.70073	0.091758	0.233	0.137	0.00028743	1.49781e-08
cand1	upregulated	1.7	0.0617911	0.119	0.07	0.569781	2.96916e-05
hip1	upregulated	1.7	0.0472007	0.119	0.07	0.801899	4.17874e-05
tmeff1b	upregulated	1.7	0.0461111	0.119	0.07	0.879042	4.58073e-05
hmg20a	upregulated	1.69892	0.0696369	0.158	0.093	0.0248898	1.29702e-06
chd4a	upregulated	1.69748	0.109964	0.202	0.119	0.00101342	5.281e-08
krtcap2	upregulated	1.69744	0.132743	0.331	0.195	2.58386e-07	1.34646e-11
supt16h	upregulated	1.69697	0.0507773	0.112	0.066	1	6.44965e-05
bola3	upregulated	1.69444	0.0584422	0.122	0.072	0.532907	2.777e-05
ncoa5	upregulated	1.69412	0.0582454	0.144	0.085	0.150178	7.82586e-06
ndufs6	upregulated	1.69369	0.176195	0.376	0.222	9.14467e-10	4.76533e-14
tspan7	upregulated	1.69355	0.216497	0.42	0.248	6.02689e-12	3.14064e-16
zgc:92140	upregulated	1.69307	0.108539	0.171	0.101	0.00465666	2.42661e-07
cdc26	upregulated	1.69307	0.0720217	0.171	0.101	0.0142564	7.42909e-07
uck2b	upregulated	1.69271	0.167845	0.325	0.192	4.6854e-08	2.44159e-12
dbt	upregulated	1.69118	0.0400525	0.115	0.068	1	8.57931e-05
zgc:56676	upregulated	1.69111	0.590549	0.761	0.45	1.03064e-51	5.37073e-56
nip7	upregulated	1.6875	0.057331	0.108	0.064	1	8.73984e-05
nck1b	upregulated	1.68571	0.246328	0.413	0.245	1.58639e-12	8.26676e-17
micos10	upregulated	1.68485	0.137893	0.278	0.165	7.45889e-06	3.88686e-10
mapk14a	upregulated	1.68421	0.0439323	0.128	0.076	0.692401	3.60814e-05
kpnb1	upregulated	1.68376	0.0825238	0.197	0.117	0.00204931	1.0679e-07
derl2	upregulated	1.68293	0.0422038	0.138	0.082	0.362812	1.89063e-05
snrpd3l	upregulated	1.68235	0.272566	0.429	0.255	7.5362e-14	3.92715e-18
junbb	upregulated	1.6822	0.186072	0.397	0.236	3.49407e-10	1.82078e-14
nkap	upregulated	1.68205	0.157502	0.328	0.195	1.15123e-07	5.9991e-12
fbxw11b	upregulated	1.68132	0.0758225	0.153	0.091	0.0704037	3.66877e-06
cd276	upregulated	1.68072	0.128299	0.279	0.166	3.29922e-06	1.71924e-10
tjp2b	upregulated	1.68056	0.0719853	0.121	0.072	0.662859	3.45419e-05
fus	upregulated	1.68033	0.0826918	0.205	0.122	0.00450502	2.34759e-07
adi1	upregulated	1.68	0.0865262	0.21	0.125	0.00149559	7.79361e-08
nudcd2	upregulated	1.67901	0.0574557	0.136	0.081	0.368256	1.919e-05
polr2j	upregulated	1.67901	0.053934	0.136	0.081	0.437586	2.28028e-05
caprin1a	upregulated	1.67816	0.0758542	0.146	0.087	0.108064	5.63126e-06
mafbb	upregulated	1.67811	0.237755	0.391	0.233	8.8492e-12	4.61136e-16
actr1	upregulated	1.67763	0.094862	0.255	0.152	7.51216e-05	3.91462e-09
api5	upregulated	1.67742	0.100817	0.208	0.124	0.00117105	6.10238e-08
etfa	upregulated	1.67742	0.0838819	0.208	0.124	0.00161716	8.42711e-08
ube2e1	upregulated	1.67702	0.32535	0.54	0.322	3.0606e-19	1.59489e-23
adgrl4	upregulated	1.67692	0.12458	0.218	0.13	0.000352174	1.83519e-08
myl9a	upregulated	1.67647	0.18136	0.342	0.204	9.84734e-09	5.1315e-13
nap1l1	upregulated	1.67347	0.106701	0.246	0.147	0.000116689	6.0807e-09
zmat2	upregulated	1.67331	0.19795	0.42	0.251	2.9441e-10	1.53419e-14
ap3s2	upregulated	1.67327	0.0842387	0.169	0.101	0.0150009	7.81703e-07
si:dkey-222f8.3	upregulated	1.67262	0.127762	0.281	0.168	4.62847e-06	2.41192e-10
zgc:56304	upregulated	1.67249	0.148599	0.383	0.229	6.48183e-09	3.37771e-13
fkbp2	upregulated	1.67222	0.148099	0.301	0.18	7.86318e-07	4.09754e-11
ndufa12	upregulated	1.67143	0.174355	0.351	0.21	2.50082e-08	1.30319e-12
usf1	upregulated	1.67123	0.0519275	0.122	0.073	1	5.94867e-05
calr	upregulated	1.67105	0.261833	0.381	0.228	4.15792e-11	2.16671e-15
ubap2b	upregulated	1.67105	0.0612408	0.127	0.076	0.747069	3.89301e-05
glud1b	upregulated	1.67073	0.0701724	0.137	0.082	0.298943	1.5578e-05
vcp	upregulated	1.66986	0.147109	0.349	0.209	1.20876e-07	6.29893e-12
si:zfos-169g10.3	upregulated	1.6686	0.10488	0.287	0.172	1.99648e-05	1.04037e-09
uchl5	upregulated	1.66667	0.0397946	0.125	0.075	1	7.18804e-05
si:ch211-68a17.7	upregulated	1.66667	0.0527822	0.1	0.06	1	0.000200483
nop58	upregulated	1.66667	0.21801	0.345	0.207	8.57159e-09	4.46669e-13
selenot1a	upregulated	1.66667	0.0878801	0.21	0.126	0.00290319	1.51287e-07
tbcb	upregulated	1.66495	0.1297	0.323	0.194	8.58761e-07	4.47505e-11
med19a	upregulated	1.66463	0.126548	0.273	0.164	2.61297e-05	1.36163e-09
adrm1	upregulated	1.66393	0.0962764	0.203	0.122	0.00293711	1.53054e-07
cops4	upregulated	1.66393	0.0878436	0.203	0.122	0.00476795	2.4846e-07
u2surp	upregulated	1.66279	0.0612435	0.143	0.086	0.321107	1.67331e-05
nxt2	upregulated	1.66176	0.0552488	0.113	0.068	1	0.00010331
necap2	upregulated	1.66154	0.0407054	0.108	0.065	1	0.000196468
luc7l	upregulated	1.66038	0.0783404	0.176	0.106	0.0379754	1.97892e-06
coa6	upregulated	1.66038	0.0638204	0.176	0.106	0.0514624	2.68173e-06
fam43a	upregulated	1.65957	0.0903398	0.156	0.094	0.060743	3.16535e-06
copz1	upregulated	1.65909	0.236632	0.438	0.264	4.19189e-12	2.18442e-16
chmp1b	upregulated	1.65899	0.213166	0.36	0.217	4.08622e-09	2.12935e-13
akap13	upregulated	1.65753	0.058038	0.121	0.073	0.944219	4.92037e-05
rhogc	upregulated	1.65741	0.0695849	0.179	0.108	0.0366157	1.90806e-06
psma1	upregulated	1.65705	0.258753	0.517	0.312	1.82289e-15	9.49914e-20
psmg3	upregulated	1.65672	0.0841582	0.222	0.134	0.00254397	1.32568e-07
dnajc5ga	upregulated	1.65625	0.0438484	0.106	0.064	1	0.000168067
rassf1	upregulated	1.65385	0.188992	0.344	0.208	4.56465e-08	2.37866e-12
trappc5	upregulated	1.65254	0.0667614	0.195	0.118	0.0131681	6.86196e-07
u2af2a	upregulated	1.65217	0.0601223	0.152	0.092	0.225271	1.1739e-05
ndufa11	upregulated	1.65174	0.119273	0.332	0.201	2.25936e-06	1.17736e-10
anp32e	upregulated	1.65169	0.142631	0.294	0.178	7.63158e-06	3.97685e-10
tal1	upregulated	1.64948	0.254121	0.16	0.097	0.0523065	2.72572e-06
si:ch211-51e12.7	upregulated	1.64875	0.204692	0.46	0.279	2.36669e-11	1.23329e-15
fdx2	upregulated	1.64865	0.0483885	0.122	0.074	1	7.41451e-05
exoc3l1	upregulated	1.64865	0.0534432	0.122	0.074	1	7.95237e-05
psip1b	upregulated	1.64844	0.0588969	0.211	0.128	0.00942487	4.91134e-07
psmc2	upregulated	1.64789	0.0873758	0.234	0.142	0.00119227	6.213e-08
psmb6	upregulated	1.64742	0.287475	0.542	0.329	1.03524e-16	5.39469e-21
rbbp4	upregulated	1.6474	0.185136	0.285	0.173	2.4451e-06	1.27416e-10
ino80c	upregulated	1.64706	0.0539334	0.168	0.102	0.109144	5.68755e-06
nutf2l	upregulated	1.64662	0.240826	0.438	0.266	1.05834e-11	5.51507e-16
si:ch73-46j18.5	upregulated	1.64662	0.0917507	0.219	0.133	0.00162069	8.44548e-08
id3	upregulated	1.64646	0.557211	0.489	0.297	1.50633e-19	7.84957e-24
glrx5	upregulated	1.64615	0.0873627	0.214	0.13	0.00781073	4.07021e-07
psmb4	upregulated	1.64583	0.225188	0.474	0.288	1.01289e-12	5.2782e-17
cnih1	upregulated	1.6443	0.0798878	0.245	0.149	0.000807494	4.20789e-08
hnrnpk	upregulated	1.64407	0.14023	0.388	0.236	2.4081e-07	1.25487e-11
bcl7bb	upregulated	1.64384	0.0633434	0.12	0.073	1	9.72953e-05
galnt1	upregulated	1.64368	0.0533577	0.143	0.087	0.542699	2.82803e-05
arf5	upregulated	1.64286	0.294361	0.552	0.336	1.20275e-16	6.2676e-21
dpm2	upregulated	1.6422	0.0798011	0.179	0.109	0.0303488	1.58149e-06
mydgf	upregulated	1.6413	0.0853059	0.302	0.184	9.45948e-05	4.92938e-09
tktb	upregulated	1.64029	0.114623	0.228	0.139	0.00103657	5.40163e-08
zgc:153990	upregulated	1.63934	0.0488003	0.1	0.061	1	0.000304239
sptssa	upregulated	1.63918	0.148169	0.318	0.194	2.62636e-06	1.36861e-10
psmg2	upregulated	1.63855	0.0636538	0.136	0.083	0.625002	3.25692e-05
ube2g2	upregulated	1.6383	0.0622466	0.154	0.094	0.186012	9.69317e-06
wdr5	upregulated	1.6383	0.0594122	0.154	0.094	0.258468	1.34689e-05
kdelr2a	upregulated	1.6371	0.074291	0.203	0.124	0.0121345	6.32335e-07
srsf5a	upregulated	1.63613	0.36927	0.643	0.393	5.90605e-26	3.07767e-30
zfand6	upregulated	1.63571	0.0917563	0.229	0.14	0.00141004	7.34781e-08
caprin1b	upregulated	1.63514	0.0879863	0.242	0.148	0.00116108	6.05044e-08
tspo	upregulated	1.63514	0.0487207	0.121	0.074	1	0.000130871
arpc4	upregulated	1.63402	0.121352	0.317	0.194	6.92865e-06	3.61055e-10
sept9b	upregulated	1.63235	0.0407054	0.111	0.068	1	0.000316954
cox7a2l	upregulated	1.63107	0.156373	0.336	0.206	1.16152e-06	6.05275e-11
fgfr1op2	upregulated	1.63095	0.0589342	0.137	0.084	1	5.40479e-05
cct3	upregulated	1.63037	0.320867	0.569	0.349	4.03342e-19	2.10183e-23
smarca4a	upregulated	1.63025	0.0694319	0.194	0.119	0.040693	2.12053e-06
si:ch73-138n13.1	upregulated	1.63014	0.0583085	0.119	0.073	1	0.00013317
u2af1	upregulated	1.62857	0.152814	0.399	0.245	2.40625e-08	1.25391e-12
si:ch211-22i13.2	upregulated	1.62766	0.152414	0.306	0.188	3.42497e-06	1.78477e-10
nudcd3	upregulated	1.62766	0.0614513	0.153	0.094	0.27519	1.43403e-05
emc7	upregulated	1.62712	0.0686301	0.192	0.118	0.0291929	1.52126e-06
gstr	upregulated	1.62679	0.171721	0.34	0.209	1.72575e-07	8.99294e-12
ivd	upregulated	1.62651	0.0311667	0.135	0.083	1	9.95664e-05
blcap	upregulated	1.625	0.147075	0.39	0.24	1.76281e-07	9.1861e-12
atoh8	upregulated	1.625	0.0727146	0.156	0.096	0.275717	1.43677e-05
anapc13	upregulated	1.625	0.0349612	0.104	0.064	1	0.000541118
si:dkey-6n21.12	upregulated	1.62319	0.0717436	0.112	0.069	1	0.000170535
cct7	upregulated	1.62269	0.319672	0.615	0.379	2.09958e-21	1.0941e-25
atf4a	upregulated	1.62222	0.157351	0.438	0.27	1.53248e-08	7.98583e-13
pitpnaa	upregulated	1.62195	0.0417147	0.133	0.082	1	8.54022e-05
tk2	upregulated	1.62162	0.0523915	0.12	0.074	1	0.000152641
pfdn1	upregulated	1.62151	0.216607	0.407	0.251	5.16304e-10	2.69049e-14
prdx1	upregulated	1.62136	0.243603	0.334	0.206	2.6582e-07	1.3852e-11
si:ch211-197h24.6	upregulated	1.62121	0.0815205	0.214	0.132	0.0068923	3.59161e-07
thoc2	upregulated	1.62097	0.0760286	0.201	0.124	0.0215317	1.12203e-06
si:ch211-210c8.7	upregulated	1.62097	0.0643625	0.201	0.124	0.0269002	1.40178e-06
cdv3	upregulated	1.62069	0.17329	0.376	0.232	3.41137e-08	1.77768e-12
strn3	upregulated	1.62069	0.0610934	0.141	0.087	0.530962	2.76687e-05
cdipt	upregulated	1.61905	0.0816731	0.17	0.105	0.11896	6.19906e-06
ndufs5	upregulated	1.61871	0.214745	0.45	0.278	5.20916e-11	2.71452e-15
si:dkey-16p21.8	upregulated	1.61871	0.0736726	0.225	0.139	0.0111825	5.82724e-07
smim13	upregulated	1.61818	0.0702093	0.178	0.11	0.0670686	3.49498e-06
arih2	upregulated	1.61798	0.052022	0.144	0.089	0.731327	3.81098e-05
sf3a2	upregulated	1.61765	0.157086	0.385	0.238	9.94616e-08	5.18299e-12
ebf3a.1	upregulated	1.61728	0.0414737	0.131	0.081	1	7.39316e-05
psmc4	upregulated	1.61628	0.100167	0.278	0.172	0.000311006	1.62067e-08
cbx5	upregulated	1.61624	0.203384	0.438	0.271	3.75801e-10	1.95832e-14
dpf2l	upregulated	1.61616	0.0671919	0.16	0.099	0.338396	1.7634e-05
snu13b	upregulated	1.61538	0.413696	0.567	0.351	1.52624e-22	7.9533e-27
raraa	upregulated	1.61538	0.0536089	0.105	0.065	1	0.000417336
tmem165	upregulated	1.61468	0.0528978	0.176	0.109	0.164818	8.58874e-06
pgam1a	upregulated	1.61458	0.062891	0.155	0.096	0.361372	1.88313e-05
ildr2	upregulated	1.61429	0.118569	0.226	0.14	0.000890667	4.64131e-08
lin52	upregulated	1.61429	0.0529384	0.113	0.07	1	0.000197898
naa10	upregulated	1.61417	0.176662	0.41	0.254	3.30333e-08	1.72138e-12
zgc:175088	upregulated	1.61417	0.0726655	0.205	0.127	0.0261728	1.36388e-06
ube2e2	upregulated	1.61326	0.100046	0.292	0.181	0.000217072	1.13117e-08
cryl1	upregulated	1.61321	0.121697	0.171	0.106	0.0324425	1.69059e-06
med21	upregulated	1.6129	0.0583806	0.2	0.124	0.0498045	2.59534e-06
myct1a	upregulated	1.61224	0.380933	0.553	0.343	1.26919e-20	6.6138e-25
ilf2	upregulated	1.61126	0.267943	0.601	0.373	2.06865e-16	1.07798e-20
strap	upregulated	1.61017	0.0877602	0.19	0.118	0.0255458	1.33121e-06
rbm28	upregulated	1.61017	0.0642353	0.19	0.118	0.060174	3.13569e-06
usp36	upregulated	1.60976	0.0538219	0.132	0.082	1	8.29896e-05
hnrnpl2	upregulated	1.60963	0.114964	0.301	0.187	4.22297e-05	2.20061e-09
stx4	upregulated	1.6092	0.0589019	0.14	0.087	0.832097	4.3361e-05
rab6a	upregulated	1.60833	0.0487683	0.193	0.12	0.110861	5.77701e-06
afap1l1b	upregulated	1.60738	0.260666	0.479	0.298	9.28112e-14	4.83644e-18
hnrpkl	upregulated	1.60714	0.0666927	0.315	0.196	0.000261811	1.36431e-08
fkbp3	upregulated	1.60686	0.271885	0.609	0.379	6.24123e-17	3.25234e-21
ahcy	upregulated	1.60645	0.218387	0.498	0.31	1.44621e-11	7.53629e-16
vbp1	upregulated	1.60563	0.0729569	0.228	0.142	0.0124695	6.49791e-07
rcor1	upregulated	1.60563	0.0481272	0.114	0.071	1	0.000203975
ube2na	upregulated	1.60369	0.189097	0.348	0.217	1.91891e-07	9.99951e-12
srsf1a	upregulated	1.60352	0.161228	0.364	0.227	1.75888e-06	9.16562e-11
ddt	upregulated	1.6	0.0832212	0.192	0.12	0.0484061	2.52247e-06
yipf4	upregulated	1.59873	0.102945	0.251	0.157	0.000884677	4.6101e-08
ndufb9	upregulated	1.59857	0.158832	0.446	0.279	2.68731e-08	1.40037e-12
fam171a2a	upregulated	1.59813	0.0735129	0.171	0.107	0.151859	7.91347e-06
id2a	upregulated	1.59804	0.0878106	0.163	0.102	0.257907	1.34397e-05
aldh2.1	upregulated	1.59701	0.0433822	0.107	0.067	1	0.000515692
hp1bp3	upregulated	1.59615	0.252449	0.498	0.312	1.39843e-12	7.28729e-17
lamtor2	upregulated	1.59545	0.144937	0.351	0.22	2.44903e-06	1.2762e-10
eif5b	upregulated	1.59412	0.131368	0.271	0.17	0.000214446	1.11749e-08
ccdc25	upregulated	1.59333	0.0887448	0.239	0.15	0.00691671	3.60433e-07
faf2	upregulated	1.59302	0.0493622	0.137	0.086	1	0.000113567
lmo2	upregulated	1.59159	0.459905	0.53	0.333	1.49074e-15	7.76834e-20
psmc1b	upregulated	1.59155	0.0412651	0.113	0.071	1	0.000483509
cnot1	upregulated	1.59091	0.0586785	0.105	0.066	1	0.000556092
mapkapk3	upregulated	1.59091	0.0302508	0.105	0.066	1	0.000823951
pole4	upregulated	1.58889	0.0542063	0.143	0.09	1	0.000100432
tomm20b	upregulated	1.58824	0.247091	0.621	0.391	3.0852e-15	1.60771e-19
eif3s6ip	upregulated	1.58824	0.194504	0.432	0.272	3.62651e-09	1.88979e-13
atp5fa1	upregulated	1.58756	0.388806	0.689	0.434	4.51903e-28	2.35489e-32
tmem134	upregulated	1.5875	0.0905427	0.254	0.16	0.00232378	1.21093e-07
tuba1b	upregulated	1.5875	0.0676334	0.127	0.08	1	0.000196664
ssbp3b	upregulated	1.58741	0.0700613	0.227	0.143	0.0176771	9.21161e-07
ube2ia	upregulated	1.5873	0.0814037	0.2	0.126	0.0477836	2.49003e-06
thrap3b	upregulated	1.5873	0.0425742	0.1	0.063	1	0.000666803
pip4k2ca	upregulated	1.58654	0.0760415	0.165	0.104	0.206236	1.07471e-05
ube2ib	upregulated	1.58586	0.186237	0.471	0.297	3.6473e-09	1.90062e-13
CU694197.1	upregulated	1.58544	0.23601	0.501	0.316	6.59105e-12	3.43463e-16
med11	upregulated	1.58511	0.0616273	0.149	0.094	0.922167	4.80546e-05
lsm3	upregulated	1.58416	0.126376	0.32	0.202	3.23514e-05	1.68585e-09
smap1	upregulated	1.58333	0.0639611	0.114	0.072	1	0.000264884
sart1	upregulated	1.58333	0.0553864	0.133	0.084	1	0.000150298
lyrm4	upregulated	1.58252	0.0714266	0.163	0.103	0.42769	2.22871e-05
denr	upregulated	1.58209	0.122288	0.318	0.201	7.08067e-05	3.68977e-09
ktn1	upregulated	1.58209	0.0443789	0.106	0.067	1	0.000578111
aimp2	upregulated	1.58197	0.0779428	0.193	0.122	0.111008	5.7847e-06
mkrn4	upregulated	1.5814	0.0304857	0.136	0.086	1	0.000167782
si:ch73-364h19.1	upregulated	1.58108	0.0563821	0.117	0.074	1	0.00024147
flcn	upregulated	1.58025	0.0544402	0.128	0.081	1	0.000172335
baxa.1	upregulated	1.58	0.0955211	0.237	0.15	0.00474987	2.47518e-07
psma4	upregulated	1.57993	0.152854	0.425	0.269	1.73053e-07	9.01788e-12
il4r.1	upregulated	1.57971	0.0885946	0.218	0.138	0.0205033	1.06844e-06
chaf1a	upregulated	1.57955	0.0917098	0.139	0.088	1	5.55866e-05
rhoac	upregulated	1.5791	0.247097	0.559	0.354	7.06784e-14	3.68308e-18
rspry1	upregulated	1.57895	0.0364449	0.12	0.076	1	0.00047383
cnot9	upregulated	1.57843	0.0598767	0.161	0.102	0.669255	3.48752e-05
tmco1	upregulated	1.57843	0.0544573	0.161	0.102	0.669504	3.48882e-05
wdr43	upregulated	1.57798	0.0669019	0.172	0.109	0.263585	1.37355e-05
zgc:86598	upregulated	1.57732	0.0923895	0.306	0.194	0.000642837	3.34985e-08
grapa	upregulated	1.57576	0.130626	0.208	0.132	0.00768183	4.00304e-07
puf60b	upregulated	1.57522	0.0585047	0.178	0.113	0.374932	1.95379e-05
psph	upregulated	1.57471	0.0466738	0.137	0.087	1	0.000150295
etfb	upregulated	1.57447	0.102378	0.296	0.188	0.00058616	3.05451e-08
emd	upregulated	1.57422	0.155114	0.403	0.256	2.81842e-07	1.46869e-11
elob.1	upregulated	1.57407	0.135327	0.34	0.216	1.61753e-05	8.42901e-10
chmp2a	upregulated	1.57205	0.147017	0.36	0.229	7.09883e-06	3.69924e-10
tp53inp2	upregulated	1.57143	0.0943781	0.143	0.091	1	0.000100546
thoc1	upregulated	1.57143	0.0412147	0.121	0.077	1	0.000398125
esd	upregulated	1.5708	0.140888	0.355	0.226	8.25355e-06	4.30096e-10
mbd3a	upregulated	1.57068	0.0894506	0.3	0.191	0.001186	6.18033e-08
ponzr1	upregulated	1.57057	0.424011	0.523	0.333	1.52293e-19	7.93608e-24
ifrd1	upregulated	1.5697	0.0954134	0.259	0.165	0.00459495	2.39445e-07
dhx15	upregulated	1.56897	0.0730956	0.182	0.116	0.183191	9.54617e-06
prdx4	upregulated	1.56853	0.116218	0.309	0.197	0.000341249	1.77826e-08
pfdn4	upregulated	1.56825	0.286486	0.563	0.359	5.5774e-15	2.90641e-19
macf1a	upregulated	1.56757	0.0395062	0.116	0.074	1	0.000471249
lsm1	upregulated	1.56757	0.0557117	0.174	0.111	0.436145	2.27277e-05
coro1ca	upregulated	1.56707	0.111417	0.257	0.164	0.00182023	9.48531e-08
psma5	upregulated	1.56678	0.180471	0.481	0.307	4.49292e-09	2.34128e-13
sltm	upregulated	1.56637	0.0463953	0.177	0.113	0.568575	2.96287e-05
zgc:112356	upregulated	1.56579	0.0500373	0.119	0.076	1	0.000570886
palm1a	upregulated	1.56463	0.124783	0.23	0.147	0.00358635	1.86886e-07
adnpa	upregulated	1.5641	0.0378348	0.122	0.078	1	0.00043724
ccdc47	upregulated	1.56322	0.0498825	0.136	0.087	1	0.000174181
dtx2	upregulated	1.56311	0.070674	0.161	0.103	0.611109	3.18452e-05
bahcc1b	upregulated	1.5625	0.0439323	0.125	0.08	1	0.000331952
hmgb3b	upregulated	1.56173	0.105252	0.253	0.162	0.00342426	1.7844e-07
znf576.2	upregulated	1.56098	0.0558636	0.128	0.082	1	0.000249482
sgta	upregulated	1.56039	0.104264	0.323	0.207	0.000277763	1.44743e-08
aldh6a1	upregulated	1.56028	0.079656	0.22	0.141	0.03305	1.72225e-06
polr2l	upregulated	1.5596	0.229412	0.471	0.302	1.28255e-09	6.68344e-14
prdx5	upregulated	1.55952	0.0816542	0.262	0.168	0.0151007	7.86907e-07
vps35	upregulated	1.55882	0.044895	0.106	0.068	1	0.000813285
ndufb6	upregulated	1.55789	0.127723	0.444	0.285	3.08195e-06	1.60602e-10
hexim1	upregulated	1.55714	0.037457	0.109	0.07	1	0.000727871
rad21a	upregulated	1.55625	0.262004	0.498	0.32	1.30363e-11	6.79326e-16
mob4	upregulated	1.55556	0.0691786	0.182	0.117	0.292605	1.52478e-05
eif2s2	upregulated	1.55467	0.331893	0.583	0.375	2.67793e-19	1.39548e-23
vdac1	upregulated	1.55466	0.138627	0.384	0.247	5.60809e-06	2.9224e-10
psmd11b	upregulated	1.55462	0.0579434	0.185	0.119	0.33993	1.77139e-05
gnai1	upregulated	1.55446	0.0672631	0.157	0.101	1	5.68411e-05
lypla2	upregulated	1.55405	0.0362796	0.115	0.074	1	0.000758406
clint1a	upregulated	1.5534	0.0459791	0.16	0.103	1	9.06959e-05
pdia7	upregulated	1.55303	0.0910939	0.205	0.132	0.0480189	2.50229e-06
rnf7	upregulated	1.55172	0.0816007	0.27	0.174	0.00891346	4.64484e-07
degs1	upregulated	1.55135	0.109027	0.287	0.185	0.000840207	4.37836e-08
elavl1b	upregulated	1.55128	0.0376196	0.121	0.078	1	0.000500891
ppfibp1a	upregulated	1.55128	0.034134	0.121	0.078	1	0.000554382
ndufa8	upregulated	1.55109	0.206494	0.425	0.274	3.22448e-08	1.68029e-12
eif3d	upregulated	1.55	0.234465	0.558	0.36	1.05562e-11	5.50086e-16
drap1	upregulated	1.54982	0.142047	0.42	0.271	1.60085e-06	8.34208e-11
ppp6c	upregulated	1.54974	0.0806793	0.296	0.191	0.00311541	1.62346e-07
ak2	upregulated	1.5496	0.237624	0.578	0.373	4.2249e-13	2.20162e-17
cyc1	upregulated	1.54867	0.135002	0.35	0.226	6.34821e-05	3.30808e-09
ctnnbip1	upregulated	1.54815	0.0783143	0.209	0.135	0.106991	5.57536e-06
ube2l3b	upregulated	1.54762	0.100881	0.325	0.21	0.000392433	2.04499e-08
zgc:77056	upregulated	1.54737	0.0511669	0.147	0.095	1	0.00013922
pin1	upregulated	1.54706	0.0887933	0.263	0.17	0.0119283	6.21588e-07
prpf8	upregulated	1.54667	0.0476016	0.116	0.075	1	0.000588588
kif22	upregulated	1.54667	0.0473895	0.116	0.075	1	0.000735056
ushbp1	upregulated	1.54651	0.0490285	0.133	0.086	1	0.000232227
mex3b	upregulated	1.54605	0.0824995	0.235	0.152	0.0290901	1.5159e-06
serinc2	upregulated	1.54545	0.0648832	0.17	0.11	0.596595	3.10889e-05
u2af2b	upregulated	1.54502	0.100209	0.326	0.211	0.000604322	3.14915e-08
stip1	upregulated	1.54494	0.0719595	0.275	0.178	0.0124564	6.4911e-07
glrx	upregulated	1.5443	0.143198	0.366	0.237	3.21601e-05	1.67588e-09
tnrc6b	upregulated	1.5443	0.0442952	0.122	0.079	1	0.000465761
vapal	upregulated	1.5431	0.0690714	0.179	0.116	0.348658	1.81687e-05
insig1	upregulated	1.54286	0.0771788	0.162	0.105	1	5.66144e-05
rimkla	upregulated	1.54167	0.0416129	0.111	0.072	1	0.000933514
zfand2a	upregulated	1.54167	0.058087	0.148	0.096	1	0.00010767
nfkbib	upregulated	1.54118	0.047007	0.131	0.085	1	0.000344249
mob1a	upregulated	1.54082	0.12266	0.453	0.294	5.23785e-06	2.72947e-10
snai1a	upregulated	1.53947	0.125046	0.234	0.152	0.0103861	5.41225e-07
cul3b	upregulated	1.53947	0.0589445	0.117	0.076	1	0.000473239
eif4g2a	upregulated	1.5375	0.0672548	0.246	0.16	0.0481788	2.51062e-06
scarf1	upregulated	1.53741	0.0873451	0.226	0.147	0.0293021	1.52694e-06
sft2d1	upregulated	1.53636	0.0608429	0.169	0.11	1	7.68797e-05
ciarta	upregulated	1.53608	0.0726403	0.149	0.097	1	8.8991e-05
dnaja2a	upregulated	1.53593	0.205766	0.513	0.334	1.05127e-09	5.4782e-14
polr2d	upregulated	1.53571	0.149558	0.43	0.28	2.27157e-06	1.18373e-10
cnp	upregulated	1.53521	0.0574249	0.218	0.142	0.194241	1.0122e-05
chordc1b	upregulated	1.53521	0.0482147	0.109	0.071	1	0.00083136
si:ch73-37h15.2	upregulated	1.53521	0.0358902	0.109	0.071	1	0.000934742
snx7	upregulated	1.53521	0.0478628	0.109	0.071	1	0.000990849
ccdc58	upregulated	1.53271	0.0554728	0.164	0.107	1	8.31794e-05
psma2	upregulated	1.53232	0.117624	0.403	0.263	4.81181e-05	2.50746e-09
cab39l	upregulated	1.53226	0.0420424	0.19	0.124	0.728422	3.79584e-05
ptp4a3a	upregulated	1.53153	0.0469519	0.17	0.111	1	8.34e-05
tnfaip2b	upregulated	1.53112	0.256957	0.369	0.241	8.44478e-08	4.40061e-12
rbm22	upregulated	1.53097	0.0550188	0.173	0.113	1	5.63929e-05
ndrg3b	upregulated	1.53086	0.0330923	0.124	0.081	1	0.000721244
gabpa	upregulated	1.53	0.110204	0.306	0.2	0.00136541	7.11521e-08
eif3i	upregulated	1.52995	0.354226	0.664	0.434	3.7429e-21	1.95044e-25
akr1a1b	upregulated	1.52991	0.0760286	0.179	0.117	0.500528	2.60827e-05
khdrbs1b	upregulated	1.52985	0.0923895	0.205	0.134	0.140723	7.33313e-06
ndufb8	upregulated	1.52899	0.227876	0.633	0.414	4.46707e-13	2.32781e-17
cmpk	upregulated	1.52885	0.0985585	0.318	0.208	0.00142432	7.42218e-08
gdi2	upregulated	1.52878	0.172449	0.425	0.278	4.18613e-07	2.18141e-11
mknk2b	upregulated	1.52809	0.0441203	0.136	0.089	1	0.00036296
sdhc	upregulated	1.5279	0.121748	0.356	0.233	0.000390397	2.03438e-08
rpz2	upregulated	1.52756	0.0697204	0.194	0.127	0.468132	2.43946e-05
pdzd11	upregulated	1.52703	0.0323281	0.113	0.074	1	0.00120342
yeats4	upregulated	1.52593	0.0749491	0.206	0.135	0.143087	7.45632e-06
gskip	upregulated	1.52586	0.0745005	0.177	0.116	0.723287	3.76909e-05
supt6h	upregulated	1.52564	0.0465634	0.119	0.078	1	0.000800048
eif4ebp3	upregulated	1.52439	0.035503	0.125	0.082	1	0.000793421
dpp7	upregulated	1.52427	0.101745	0.157	0.103	1	5.64142e-05
urm1	upregulated	1.52414	0.059563	0.221	0.145	0.214105	1.11571e-05
ube2e3	upregulated	1.524	0.141834	0.381	0.25	1.84424e-05	9.6104e-10
hmgn3	upregulated	1.52336	0.05246	0.163	0.107	1	0.000144792
zgc:110339	upregulated	1.52229	0.0776052	0.239	0.157	0.0748964	3.90289e-06
jpt2	upregulated	1.52206	0.195465	0.414	0.272	4.58165e-07	2.38752e-11
mtmr8	upregulated	1.52143	0.0872781	0.213	0.14	0.122226	6.36923e-06
bud31	upregulated	1.52105	0.260084	0.578	0.38	1.75402e-13	9.14026e-18
crlf3	upregulated	1.52083	0.0481122	0.219	0.144	0.362396	1.88846e-05
nedd8	upregulated	1.52071	0.094191	0.257	0.169	0.0229807	1.19753e-06
si:ch211-262i1.6	upregulated	1.52055	0.0233206	0.111	0.073	1	0.00189513
zgc:100829	upregulated	1.52015	0.123261	0.415	0.273	1.79765e-05	9.36763e-10
ctsba	upregulated	1.52	0.173008	0.266	0.175	0.00126705	6.60266e-08
pet100	upregulated	1.52	0.0344195	0.114	0.075	1	0.00128147
zfand3	upregulated	1.51977	0.0863506	0.269	0.177	0.0168549	8.78318e-07
csk	upregulated	1.51948	0.0348304	0.117	0.077	1	0.00110635
txnrd3	upregulated	1.51887	0.0539693	0.161	0.106	1	0.00012993
ndufv3	upregulated	1.51832	0.0964412	0.29	0.191	0.0151371	7.88802e-07
ranbp1	upregulated	1.51831	0.245632	0.539	0.355	3.71451e-12	1.93565e-16
hnrnpc	upregulated	1.51765	0.0532897	0.258	0.17	0.0910715	4.74578e-06
skp1	upregulated	1.51724	0.213495	0.616	0.406	2.31357e-11	1.20561e-15
zbtb8os	upregulated	1.51648	0.0368944	0.138	0.091	1	0.000625578
plscr3b	upregulated	1.51613	0.0625214	0.282	0.186	0.0598404	3.11831e-06
eif5	upregulated	1.51584	0.0880177	0.335	0.221	0.00304523	1.58688e-07
ttyh3a	upregulated	1.51515	0.0236251	0.1	0.066	1	0.00244759
meaf6	upregulated	1.51502	0.114614	0.353	0.233	0.000464256	2.41926e-08
ik	upregulated	1.51471	0.0292167	0.103	0.068	1	0.0028404
flt1	upregulated	1.51429	0.0355272	0.106	0.07	1	0.00231016
magoh	upregulated	1.5129	0.151042	0.469	0.31	2.94893e-06	1.5367e-10
prpf19	upregulated	1.51163	0.0611104	0.195	0.129	0.670842	3.49579e-05
vps26c	upregulated	1.51111	0.0305453	0.136	0.09	1	0.000825021
dut	upregulated	1.5102	0.214267	0.296	0.196	0.000230625	1.2018e-08
srp9	upregulated	1.5102	0.053312	0.148	0.098	1	0.000278136
nucb2a	upregulated	1.50806	0.06939	0.187	0.124	0.783733	4.08407e-05
atp5po	upregulated	1.50801	0.265239	0.659	0.437	9.41414e-16	4.90575e-20
si:dkey-16l2.16	upregulated	1.50746	0.0338499	0.101	0.067	1	0.00234133
otud5a	upregulated	1.50725	0.0362016	0.104	0.069	1	0.00252327
fam53b	upregulated	1.50704	0.0539658	0.214	0.142	0.49784	2.59427e-05
top2b	upregulated	1.50667	0.0318679	0.113	0.075	1	0.00208549
dennd2db	upregulated	1.50617	0.0620901	0.122	0.081	1	0.000797431
kpna3	upregulated	1.50602	0.0463644	0.125	0.083	1	0.000886853
tfg	upregulated	1.50532	0.0746002	0.283	0.188	0.0409905	2.13604e-06
ywhae2	upregulated	1.50515	0.0428737	0.146	0.097	1	0.000482417
ap2a1	upregulated	1.50505	0.0441804	0.149	0.099	1	0.000336395
trip10a	upregulated	1.50476	0.0476197	0.158	0.105	1	0.000223447
ppid	upregulated	1.50459	0.0766468	0.328	0.218	0.00914108	4.76346e-07
sap18	upregulated	1.5045	0.185731	0.501	0.333	6.17264e-08	3.21659e-12
smim15	upregulated	1.5041	0.0885922	0.367	0.244	0.00156653	8.16324e-08
rap1aa	upregulated	1.50394	0.122191	0.382	0.254	0.000140986	7.34686e-09
ube2d2l	upregulated	1.50388	0.0674583	0.194	0.129	0.691064	3.60117e-05
fundc2	upregulated	1.50311	0.0886792	0.242	0.161	0.0787898	4.10578e-06
ndufa7	upregulated	1.5	0.0777814	0.213	0.142	0.269922	1.40658e-05
ubap2a	upregulated	1.5	0.0365545	0.12	0.08	1	0.00155296
smo	upregulated	1.5	0.0422162	0.105	0.07	1	0.00238067
nono	upregulated	1.49789	0.0654828	0.355	0.237	0.00484656	2.52557e-07
eif1axa	upregulated	1.49749	0.0952755	0.298	0.199	0.0090822	4.73278e-07
si:ch1073-429i10.3	upregulated	1.49735	0.325952	0.566	0.378	1.85521e-16	9.66758e-21
dpy30	upregulated	1.49724	0.203143	0.542	0.362	5.1405e-09	2.67874e-13
gspt1l	upregulated	1.49682	0.0787146	0.235	0.157	0.148936	7.76115e-06
lsm12b	upregulated	1.49632	0.124766	0.407	0.272	0.000200868	1.04673e-08
ap1s2	upregulated	1.49621	0.141474	0.395	0.264	4.20574e-05	2.19163e-09
trappc2l	upregulated	1.496	0.0695771	0.187	0.125	0.964042	5.02367e-05
ndufc2	upregulated	1.4958	0.214634	0.534	0.357	2.5506e-09	1.32913e-13
wtap	upregulated	1.49541	0.0439363	0.163	0.109	1	0.000252322
arf6b	upregulated	1.49419	0.0512705	0.257	0.172	0.18636	9.7113e-06
gabarapl2	upregulated	1.49412	0.036301	0.127	0.085	1	0.00129924
creb3l3l	upregulated	1.4939	0.0797369	0.245	0.164	0.111315	5.80069e-06
lnx2b	upregulated	1.49315	0.0745939	0.218	0.146	0.281588	1.46737e-05
paip2b	upregulated	1.49296	0.222324	0.53	0.355	4.56841e-10	2.38062e-14
gtf2h5	upregulated	1.49167	0.102593	0.358	0.24	0.00213551	1.11283e-07
txndc5	upregulated	1.49153	0.0322407	0.176	0.118	1	0.000213434
kirrel3l	upregulated	1.49143	0.0948224	0.261	0.175	0.0295302	1.53883e-06
nckap1	upregulated	1.49138	0.05488	0.173	0.116	1	0.000129239
cenpw	upregulated	1.48936	0.0365011	0.14	0.094	1	0.00081399
jam3b	upregulated	1.48889	0.124098	0.268	0.18	0.00918326	4.78544e-07
fis1	upregulated	1.48851	0.0785722	0.259	0.174	0.0743655	3.87522e-06
hsdl2	upregulated	1.4881	0.0525933	0.125	0.084	1	0.000998602
adh5	upregulated	1.48797	0.16145	0.433	0.291	1.45813e-05	7.59837e-10
sod1	upregulated	1.48795	0.0615188	0.247	0.166	0.388907	2.02661e-05
cnn3a	upregulated	1.48718	0.206688	0.522	0.351	3.34064e-09	1.74082e-13
kdm2ba	upregulated	1.48718	0.0369218	0.116	0.078	1	0.00142932
pgam5	upregulated	1.48718	0.02174	0.174	0.117	1	0.000260695
rab11ba	upregulated	1.48705	0.09297	0.287	0.193	0.0188315	9.81321e-07
MED9	upregulated	1.48649	0.0395277	0.165	0.111	1	0.000233302
rab13	upregulated	1.48619	0.088817	0.269	0.181	0.0357017	1.86043e-06
cyb5r1	upregulated	1.48611	0.0479954	0.107	0.072	1	0.00207508
tmpoa	upregulated	1.48611	0.0200624	0.107	0.072	1	0.00362784
eif3s10	upregulated	1.48583	0.0987218	0.367	0.247	0.00212673	1.10825e-07
gemin8	upregulated	1.48544	0.0604567	0.153	0.103	1	0.000318833
pigf	upregulated	1.48529	0.0297321	0.101	0.068	1	0.00377312
ddost	upregulated	1.48428	0.0641606	0.236	0.159	0.504063	2.62669e-05
smc3	upregulated	1.48421	0.0311355	0.141	0.095	1	0.000915305
actl6a	upregulated	1.48387	0.0195632	0.138	0.093	1	0.00106196
rtf2	upregulated	1.48361	0.0535467	0.181	0.122	1	0.000151611
gorasp2	upregulated	1.48352	0.0333825	0.135	0.091	1	0.00113624
srrm1	upregulated	1.48333	0.0560144	0.178	0.12	1	0.000177148
nudt21	upregulated	1.48235	0.0473587	0.252	0.17	0.418921	2.18302e-05
tomm5	upregulated	1.48223	0.193409	0.584	0.394	6.79755e-09	3.54223e-13
ube2d3	upregulated	1.48113	0.035672	0.157	0.106	1	0.000426167
txnipa	upregulated	1.48068	0.353105	0.613	0.414	1.431e-14	7.45701e-19
tia1l	upregulated	1.48039	0.0773794	0.302	0.204	0.0290875	1.51576e-06
add3a	upregulated	1.48039	0.056934	0.151	0.102	1	0.000396911
tcea1	upregulated	1.4802	0.0918158	0.299	0.202	0.0264442	1.37802e-06
si:dkey-52l18.4	upregulated	1.47987	0.22194	0.441	0.298	2.59075e-07	1.35005e-11
slc30a7	upregulated	1.47959	0.0511276	0.145	0.098	1	0.000568125
nme3	upregulated	1.47959	0.0471517	0.145	0.098	1	0.000687586
snrnp70	upregulated	1.47917	0.0523738	0.213	0.144	1	6.82272e-05
arhgef12b	upregulated	1.47826	0.0600287	0.17	0.115	1	0.000167691
sept7b	upregulated	1.47773	0.126767	0.365	0.247	0.000362495	1.88898e-08
KIF2A	upregulated	1.47727	0.0254699	0.13	0.088	1	0.00194142
brd4	upregulated	1.47619	0.0393283	0.155	0.105	1	0.000531568
oxsr1a	upregulated	1.47525	0.0485852	0.149	0.101	1	0.000505847
psmb1	upregulated	1.47506	0.254831	0.621	0.421	4.54447e-12	2.36815e-16
tcf12	upregulated	1.47401	0.234203	0.482	0.327	4.78212e-08	2.49199e-12
c1d	upregulated	1.47368	0.0362256	0.168	0.114	1	0.000408374
sec11a	upregulated	1.47324	0.176512	0.523	0.355	4.92182e-07	2.56478e-11
ppp1r13ba	upregulated	1.47222	0.0305605	0.106	0.072	1	0.00394083
ddx23	upregulated	1.472	0.0485193	0.184	0.125	1	0.000180628
gng2	upregulated	1.4715	0.116833	0.284	0.193	0.0158434	8.2561e-07
txndc12	upregulated	1.47143	0.0517657	0.206	0.14	1	9.45045e-05
tmem59	upregulated	1.47143	0.023184	0.103	0.07	1	0.00448094
ccdc85b	upregulated	1.46825	0.073927	0.185	0.126	1	0.00010154
gkap1	upregulated	1.46789	0.0458361	0.16	0.109	1	0.000631663
gata2a	upregulated	1.46721	0.0626966	0.179	0.122	1	0.000156638
acin1b	upregulated	1.46575	0.0319276	0.107	0.073	1	0.00371156
fam133b	upregulated	1.46512	0.168436	0.441	0.301	5.42703e-05	2.82805e-09
rin3	upregulated	1.46512	0.0765934	0.189	0.129	1	6.3114e-05
ywhaqb	upregulated	1.46479	0.120959	0.416	0.284	0.000280258	1.46044e-08
ptp4a2a	upregulated	1.46429	0.0966606	0.246	0.168	0.172765	9.00286e-06
serp1	upregulated	1.46411	0.0739968	0.306	0.209	0.0817056	4.25772e-06
pinx1	upregulated	1.46309	0.0748108	0.218	0.149	0.688754	3.58913e-05
mak16	upregulated	1.46218	0.0629924	0.174	0.119	1	0.00018861
ppih	upregulated	1.46154	0.0658039	0.228	0.156	0.719149	3.74752e-05
eif3ja	upregulated	1.46119	0.0765566	0.32	0.219	0.0461938	2.40718e-06
psmd7	upregulated	1.46023	0.077377	0.257	0.176	0.190355	9.91951e-06
mgat1b	upregulated	1.45918	0.0473558	0.143	0.098	1	0.000870215
hnrnpub	upregulated	1.45852	0.0841721	0.334	0.229	0.0344393	1.79465e-06
cdk9	upregulated	1.45833	0.0162027	0.21	0.144	1	0.000347767
hint2	upregulated	1.45817	0.101188	0.366	0.251	0.00646714	3.37006e-07
hdac1	upregulated	1.45745	0.199001	0.548	0.376	5.32881e-08	2.77687e-12
eif3jb	upregulated	1.45714	0.0706384	0.204	0.14	1	7.63517e-05
ctbp1	upregulated	1.456	0.0441741	0.182	0.125	1	0.000275218
celf1	upregulated	1.4557	0.0234567	0.115	0.079	1	0.00409705
smarcd1	upregulated	1.45562	0.0800587	0.246	0.169	0.293156	1.52765e-05
capza1b	upregulated	1.45533	0.158438	0.505	0.347	7.11078e-06	3.70546e-10
snx5	upregulated	1.45522	0.129745	0.39	0.268	0.000901103	4.69569e-08
brk1	upregulated	1.45504	0.160825	0.534	0.367	4.93307e-06	2.57064e-10
laptm4a	upregulated	1.455	0.0842288	0.291	0.2	0.113779	5.92906e-06
mki67	upregulated	1.45455	0.0731134	0.128	0.088	1	0.00156003
ssuh2rs1	upregulated	1.45408	0.0795343	0.285	0.196	0.144199	7.51428e-06
vps29	upregulated	1.45349	0.116762	0.375	0.258	0.00279629	1.45716e-07
vmp1	upregulated	1.45333	0.000858929	0.109	0.075	1	0.00480687
arpc5b	upregulated	1.45333	0.0241959	0.109	0.075	1	0.00572105
srsf4	upregulated	1.45217	0.102222	0.334	0.23	0.0164036	8.54799e-07
si:ch1073-291c23.2	upregulated	1.45205	0.0241728	0.106	0.073	1	0.00523392
anxa13	upregulated	1.45098	0.0942791	0.222	0.153	0.47751	2.48833e-05
adam8a	upregulated	1.4507	0.0344762	0.103	0.071	1	0.00707786
s1pr5a	upregulated	1.45045	0.0877346	0.161	0.111	1	0.000300373
ewsr1b	upregulated	1.45014	0.172089	0.509	0.351	1.36057e-05	7.08997e-10
dynlt3	upregulated	1.44974	0.167302	0.548	0.378	2.27977e-06	1.188e-10
iqgap2	upregulated	1.44961	0.057192	0.187	0.129	1	0.000221748
naa50	upregulated	1.44928	0.0217187	0.1	0.069	1	0.00723701
cited4b	upregulated	1.44915	0.141615	0.342	0.236	0.00354814	1.84895e-07
elocb	upregulated	1.44868	0.13147	0.494	0.341	0.00014424	7.5164e-09
tmem33	upregulated	1.44805	0.0842156	0.223	0.154	0.579619	3.02042e-05
mob3a	upregulated	1.44751	0.0458277	0.262	0.181	1	5.3706e-05
stx12	upregulated	1.44643	0.0567988	0.162	0.112	1	0.000570175
ndufa3	upregulated	1.44589	0.127313	0.334	0.231	0.00801021	4.17416e-07
zfand5a	upregulated	1.44444	0.0433247	0.182	0.126	1	0.000449542
CABZ01020840.1	upregulated	1.44444	0.0609418	0.117	0.081	1	0.00255824
svild	upregulated	1.4439	0.0692517	0.296	0.205	0.131975	6.87727e-06
prkcsh	upregulated	1.44385	0.0496399	0.27	0.187	0.646912	3.37109e-05
puf60a	upregulated	1.44375	0.0377996	0.231	0.16	1	0.000190624
badb	upregulated	1.4433	0.035806	0.14	0.097	1	0.00179187
aopep	upregulated	1.44304	0.0281965	0.114	0.079	1	0.00481983
napab	upregulated	1.44253	0.0299996	0.251	0.174	1	0.000128728
mcrip1	upregulated	1.44248	0.0311322	0.163	0.113	1	0.000959138
si:dkey-112a7.4	upregulated	1.44186	0.059159	0.124	0.086	1	0.00200475
atp5f1c	upregulated	1.44118	0.272178	0.637	0.442	2.8742e-14	1.49776e-18
bmp16	upregulated	1.44048	0.0354793	0.121	0.084	1	0.00398872
rab35b	upregulated	1.44048	0.0338939	0.121	0.084	1	0.00441089
csrp1a	upregulated	1.43827	0.195772	0.466	0.324	8.18572e-07	4.26562e-11
smox	upregulated	1.43802	0.0827865	0.174	0.121	1	0.000492936
ywhaqa	upregulated	1.43678	0.331801	0.625	0.435	6.70016e-15	3.49149e-19
ing4	upregulated	1.43624	0.0495689	0.214	0.149	1	0.000174819
taf10	upregulated	1.43558	0.0488003	0.234	0.163	1	9.92763e-05
pkn1a	upregulated	1.43529	0.0385831	0.122	0.085	1	0.00322964
cyb5r3	upregulated	1.43529	0.0367338	0.122	0.085	1	0.00428629
snrpd2	upregulated	1.43451	0.314288	0.69	0.481	5.82838e-17	3.0372e-21
exoc6	upregulated	1.43382	0.0441866	0.195	0.136	1	0.000452455
gstt1b	upregulated	1.43348	0.192434	0.334	0.233	0.00283051	1.47499e-07
rap2c	upregulated	1.43333	0.185141	0.473	0.33	2.36023e-05	1.22993e-09
pak2b	upregulated	1.43262	0.0543113	0.202	0.141	1	0.000297958
gng12a	upregulated	1.43103	0.0346472	0.166	0.116	1	0.000961065
cx43	upregulated	1.43059	0.196839	0.505	0.353	1.41548e-06	7.37615e-11
CT027638.1	upregulated	1.42982	0.132682	0.326	0.228	0.0923204	4.81086e-06
psma3	upregulated	1.42975	0.112194	0.519	0.363	0.000685945	3.57449e-08
eif4ebp1	upregulated	1.42947	0.175732	0.456	0.319	4.38017e-05	2.28253e-09
ppp2cb	upregulated	1.42905	0.0909201	0.423	0.296	0.0158033	8.23515e-07
ddah2	upregulated	1.42857	0.110166	0.41	0.287	0.00168298	8.77009e-08
ctsh	upregulated	1.42857	0.0991979	0.12	0.084	1	0.0025039
crk	upregulated	1.42748	0.0336037	0.187	0.131	1	0.00063619
papola	upregulated	1.42708	0.0349647	0.137	0.096	1	0.0028383
ndufa6	upregulated	1.42706	0.155635	0.538	0.377	1.64014e-06	8.54684e-11
ccnl1b	upregulated	1.42683	0.0164407	0.117	0.082	1	0.00533673
snx3	upregulated	1.42632	0.0725383	0.271	0.19	0.59178	3.0838e-05
si:ch211-223l2.4	upregulated	1.42612	0.120536	0.415	0.291	0.00517796	2.69826e-07
chmp2bb	upregulated	1.42568	0.047252	0.211	0.148	1	0.000182977
cmtm3	upregulated	1.42562	0.119616	0.345	0.242	0.0168318	8.77115e-07
casc3	upregulated	1.42529	0.0353363	0.124	0.087	1	0.00355571
si:ch211-133n4.4	upregulated	1.42529	0.0380469	0.124	0.087	1	0.00380565
btbd6b	upregulated	1.425	0.042612	0.114	0.08	1	0.0050907
acin1a	upregulated	1.42492	0.139284	0.446	0.313	0.000321102	1.67328e-08
MZT1	upregulated	1.42424	0.0486385	0.188	0.132	1	0.000420034
scamp2	upregulated	1.42424	0.0481556	0.188	0.132	1	0.000514092
mzt2b	upregulated	1.42336	0.0573426	0.195	0.137	1	0.000334982
selenoh	upregulated	1.42258	0.122343	0.441	0.31	0.00315685	1.64505e-07
smad1	upregulated	1.42241	0.0334411	0.165	0.116	1	0.00159301
hspa4b	upregulated	1.42063	0.0519901	0.179	0.126	1	0.000632783
gstp1	upregulated	1.42021	0.135024	0.267	0.188	0.341758	1.78091e-05
hmgb1b	upregulated	1.41983	0.113378	0.487	0.343	0.00311515	1.62332e-07
sf1	upregulated	1.41818	0.0695235	0.234	0.165	1	0.000100756
myl9b	upregulated	1.41797	0.0870083	0.363	0.256	0.0419039	2.18363e-06
tbca	upregulated	1.41791	0.121959	0.475	0.335	0.00118308	6.16509e-08
prpf39	upregulated	1.41758	0.0267226	0.129	0.091	1	0.00540324
serpine2	upregulated	1.41732	0.0371474	0.18	0.127	1	0.00109085
arl4aa	upregulated	1.41667	0.114765	0.34	0.24	0.0379668	1.97847e-06
rer1	upregulated	1.4164	0.0928635	0.449	0.317	0.0137244	7.15187e-07
myh10	upregulated	1.416	0.0476667	0.177	0.125	1	0.000523962
gmfb	upregulated	1.41469	0.265334	0.655	0.463	2.95609e-11	1.54043e-15
sh3gl3b	upregulated	1.41463	0.0195856	0.116	0.082	1	0.0077563
mef2cb	upregulated	1.41353	0.127359	0.376	0.266	0.00382149	1.9914e-07
uba1	upregulated	1.41333	0.0496824	0.212	0.15	1	0.000344608
mphosph8	upregulated	1.41237	0.0620159	0.274	0.194	1	6.97608e-05
tmem251	upregulated	1.41237	0.0385668	0.137	0.097	1	0.00322786
tmed10	upregulated	1.41223	0.156248	0.531	0.376	2.69117e-05	1.40238e-09
esm1	upregulated	1.41193	0.535157	0.497	0.352	5.98742e-11	3.12007e-15
gtf2f2a	upregulated	1.41176	0.0623323	0.216	0.153	1	0.000375447
bida	upregulated	1.41176	0.0260077	0.144	0.102	1	0.00410098
ube2d1a	upregulated	1.41176	0.0282592	0.12	0.085	1	0.00697637
si:ch211-194k22.8	upregulated	1.41111	0.0374694	0.127	0.09	1	0.00480804
tpi1b	upregulated	1.41102	0.116978	0.333	0.236	0.0871626	4.54209e-06
dctd	upregulated	1.41096	0.0220002	0.103	0.073	1	0.0122251
cebpg	upregulated	1.4106	0.0617393	0.213	0.151	1	0.000272595
serpinh1a	upregulated	1.41045	0.0321047	0.189	0.134	1	0.000761991
znf395a	upregulated	1.40984	0.0383892	0.172	0.122	1	0.00116547
lig1	upregulated	1.40964	0.0204625	0.117	0.083	1	0.00877336
sash1a	upregulated	1.40936	0.0528273	0.241	0.171	1	0.00014418
tmem30ab	upregulated	1.40909	0.0241755	0.155	0.11	1	0.00293035
dnajc1	upregulated	1.4086	0.0270225	0.131	0.093	1	0.00440636
tor1	upregulated	1.4086	0.0292464	0.131	0.093	1	0.00494451
hdlbpa	upregulated	1.4086	0.0999974	0.393	0.279	0.0886256	4.61832e-06
tardbpl	upregulated	1.40854	0.0344025	0.231	0.164	1	0.000400542
ostc	upregulated	1.40852	0.162896	0.562	0.399	2.9237e-05	1.52356e-09
si:ch211-14k19.8	upregulated	1.40833	0.0540767	0.169	0.12	1	0.00100693
txndc17	upregulated	1.40764	0.0629777	0.221	0.157	1	0.000215492
asf1ba	upregulated	1.40741	0.0236933	0.114	0.081	1	0.00717486
kctd5a	upregulated	1.40711	0.0549426	0.356	0.253	0.425905	2.21941e-05
rhocb	upregulated	1.40541	0.22008	0.624	0.444	5.86446e-09	3.056e-13
mark3a	upregulated	1.40541	0.0493004	0.156	0.111	1	0.00152531
akirin2	upregulated	1.40435	0.0989176	0.323	0.23	0.157155	8.18943e-06
zgc:55733	upregulated	1.40426	0.0121222	0.132	0.094	1	0.0059367
ftr82	upregulated	1.40206	0.0318672	0.136	0.097	1	0.00481235
atp5if1a	upregulated	1.40185	0.248031	0.607	0.433	5.5402e-10	2.88702e-14
tra2a	upregulated	1.40143	0.0888454	0.391	0.279	0.126186	6.57564e-06
cdc34a	upregulated	1.40132	0.0407467	0.213	0.152	1	0.000583618
crip2	upregulated	1.40087	0.299723	0.643	0.459	6.3295e-13	3.29833e-17
sult6b1	upregulated	1.40083	0.103497	0.339	0.242	0.116894	6.09138e-06
eif3g	upregulated	1.40041	0.202164	0.675	0.482	9.8035e-10	5.10865e-14
dync1i2a	upregulated	1.4	0.0313433	0.133	0.095	1	0.00405289
tram2	upregulated	1.4	0.0279008	0.161	0.115	1	0.00282958
CABZ01087560.1	upregulated	1.39906	0.0372918	0.298	0.213	1	0.000121406
rnf2	upregulated	1.39823	0.0208252	0.158	0.113	1	0.00275558
tln1	upregulated	1.39785	0.0631104	0.26	0.186	1	0.000131337
ier5	upregulated	1.39706	0.0878344	0.38	0.272	0.142522	7.42691e-06
ppp3r1b	upregulated	1.39394	0.0205307	0.138	0.099	1	0.006089
nova2	upregulated	1.39355	0.185739	0.432	0.31	0.000434737	2.26543e-08
lamtor3	upregulated	1.39344	0.0792021	0.17	0.122	1	0.00105725
sptan1	upregulated	1.39344	0.0238024	0.17	0.122	1	0.00311684
NC-002333.4	upregulated	1.39324	0.609416	0.783	0.562	4.76351e-42	2.48229e-46
jmjd1cb	upregulated	1.39231	0.0410239	0.181	0.13	1	0.00124936
gamt	upregulated	1.39189	0.0738824	0.309	0.222	0.419643	2.18678e-05
hdac9b	upregulated	1.39189	0.0205422	0.103	0.074	1	0.0174165
supt4h1	upregulated	1.3908	0.0312492	0.242	0.174	1	0.000727772
stxbp2	upregulated	1.3908	0.0220002	0.121	0.087	1	0.00930491
zgc:111986	upregulated	1.39076	0.0788532	0.331	0.238	0.493329	2.57076e-05
eif1axb	upregulated	1.39062	0.222731	0.623	0.448	5.18245e-10	2.7006e-14
zgc:195173	upregulated	1.39024	0.0607109	0.114	0.082	1	0.00839257
krt91	upregulated	1.38971	0.0508612	0.189	0.136	1	0.000984508
cct5	upregulated	1.38958	0.288759	0.667	0.48	2.1512e-14	1.121e-18
cbx3a	upregulated	1.38942	0.199133	0.578	0.416	1.35274e-07	7.0492e-12
mapre1b	upregulated	1.38914	0.0549737	0.307	0.221	1	9.71437e-05
csnk1a1	upregulated	1.38854	0.0876297	0.436	0.314	0.047946	2.49849e-06
slc25a43	upregulated	1.3871	0.0472186	0.172	0.124	1	0.00172373
csnk1db	upregulated	1.38693	0.0600737	0.276	0.199	1	0.000124177
ipo7	upregulated	1.38636	0.0620414	0.244	0.176	1	0.000216649
tmem50a	upregulated	1.38559	0.0425704	0.327	0.236	1	0.000137741
atp6v1h	upregulated	1.38554	0.0241293	0.115	0.083	1	0.0126342
chmp5b	upregulated	1.3855	0.0722333	0.363	0.262	0.997919	5.2002e-05
selenof	upregulated	1.38532	0.149995	0.604	0.436	2.36085e-05	1.23025e-09
rbm4.2	upregulated	1.38462	0.0730566	0.252	0.182	1	0.000129586
spry2	upregulated	1.38462	0.0296688	0.144	0.104	1	0.00474198
ehd1b	upregulated	1.38431	0.0993786	0.353	0.255	0.087141	4.54096e-06
psenen	upregulated	1.38424	0.0773553	0.281	0.203	1	6.42835e-05
psmb2	upregulated	1.38422	0.113208	0.544	0.393	0.00181652	9.46596e-08
psma8	upregulated	1.38362	0.187987	0.642	0.464	2.48935e-07	1.29721e-11
chd7	upregulated	1.3806	0.0443602	0.185	0.134	1	0.00187166
pclaf	upregulated	1.37984	0.0912104	0.178	0.129	1	0.000921896
si:dkey-239h2.3	upregulated	1.37984	0.0518902	0.178	0.129	1	0.00214955
vma21	upregulated	1.37975	0.0566298	0.327	0.237	1	5.30051e-05
kdm1a	upregulated	1.37956	0.0324856	0.189	0.137	1	0.00171377
scpep1	upregulated	1.37931	0.0587064	0.12	0.087	1	0.00659347
ccnd1	upregulated	1.37931	0.0234798	0.12	0.087	1	0.0148424
rab11bb	upregulated	1.37923	0.201465	0.571	0.414	3.74415e-07	1.9511e-11
cnep1r1	upregulated	1.37895	0.00940907	0.131	0.095	1	0.0112062
cox4i2	upregulated	1.37838	0.0624777	0.153	0.111	1	0.00250586
taf7	upregulated	1.37815	0.0154815	0.164	0.119	1	0.00379676
btbd10b	upregulated	1.37778	0.0663535	0.31	0.225	1	6.42953e-05
gsna	upregulated	1.37778	0.0181013	0.124	0.09	1	0.010559
sox7	upregulated	1.37767	0.281832	0.58	0.421	3.65016e-08	1.90212e-12
ndrg1a	upregulated	1.37662	0.0155414	0.106	0.077	1	0.0184847
tmem88a	upregulated	1.37636	0.474155	0.757	0.55	1.58135e-26	8.24048e-31
prpf38b	upregulated	1.37634	0.0245924	0.128	0.093	1	0.00915273
ndufa1	upregulated	1.37634	0.061623	0.384	0.279	0.621402	3.23815e-05
oaz2a	upregulated	1.376	0.0549496	0.172	0.125	1	0.00133646
glud1a	upregulated	1.37572	0.0511669	0.238	0.173	1	0.000432157
rasip1	upregulated	1.37535	0.15577	0.491	0.357	0.000375565	1.95709e-08
cct2.1	upregulated	1.375	0.316785	0.748	0.544	7.02597e-18	3.66127e-22
pon3.2	upregulated	1.375	0.0541195	0.209	0.152	1	0.000942358
praf2	upregulated	1.375	0.0264699	0.132	0.096	1	0.00757117
atp5f1d	upregulated	1.37474	0.280392	0.664	0.483	6.22665e-13	3.24474e-17
tmed2	upregulated	1.37418	0.188049	0.628	0.457	1.31372e-07	6.84584e-12
vps28	upregulated	1.37398	0.0240965	0.338	0.246	1	0.000312232
tmem167a	upregulated	1.37358	0.0787444	0.364	0.265	0.533848	2.78191e-05
fam168b	upregulated	1.37255	0.0342223	0.14	0.102	1	0.00559562
fabp3	upregulated	1.37215	0.338341	0.601	0.438	2.36942e-11	1.23471e-15
kmt5aa	upregulated	1.37209	0.0463771	0.177	0.129	1	0.00208283
cxxc5a	upregulated	1.37143	0.0376836	0.144	0.105	1	0.00490627
gbp	upregulated	1.37037	0.039614	0.185	0.135	1	0.00197353
taf12	upregulated	1.37011	0.0867369	0.385	0.281	0.322497	1.68055e-05
SERP1	upregulated	1.36971	0.173557	0.615	0.449	1.92816e-06	1.00477e-10
klf3	upregulated	1.3697	0.0424643	0.226	0.165	1	0.000907366
stau2	upregulated	1.36932	0.0288624	0.241	0.176	1	0.00134875
suds3	upregulated	1.36893	0.0374754	0.141	0.103	1	0.00557705
sult2st1	upregulated	1.36875	0.0634697	0.219	0.16	1	0.00104219
h2afva	upregulated	1.36853	0.216374	0.661	0.483	7.03599e-09	3.66649e-13
cd99l2	upregulated	1.36842	0.0366322	0.234	0.171	1	0.0011021
calcrla	upregulated	1.36806	0.0840779	0.197	0.144	1	0.000691157
ppp4cb	upregulated	1.36777	0.0426174	0.331	0.242	1	0.000287094
prdx6	upregulated	1.36709	0.0352246	0.108	0.079	1	0.0146849
zfr	upregulated	1.36667	0.00928309	0.123	0.09	1	0.0166076
mdh2	upregulated	1.36657	0.116251	0.466	0.341	0.0277098	1.44397e-06
etv2	upregulated	1.36652	0.2888	0.604	0.442	3.88874e-08	2.02644e-12
pard6gb	upregulated	1.36634	0.0307558	0.138	0.101	1	0.0071715
h2afy2	upregulated	1.36624	0.0948106	0.429	0.314	0.290748	1.5151e-05
SMIM10	upregulated	1.36607	0.0284407	0.153	0.112	1	0.00659877
igf2bp3	upregulated	1.36601	0.0272105	0.209	0.153	1	0.00228008
ube2v1	upregulated	1.36585	0.114466	0.56	0.41	0.00877984	4.57522e-07
hbegfa	upregulated	1.3653	0.0741612	0.299	0.219	1	9.24951e-05
trib3	upregulated	1.36502	0.0589819	0.359	0.263	1	6.0678e-05
taf3	upregulated	1.36486	0.0171014	0.101	0.074	1	0.0211035
pcbp2	upregulated	1.36458	0.06356	0.393	0.288	0.550351	2.86791e-05
asap1b	upregulated	1.36418	0.106434	0.457	0.335	0.035155	1.83195e-06
rhoab	upregulated	1.36364	0.143132	0.51	0.374	0.00768606	4.00524e-07
nasp	upregulated	1.36364	0.0646267	0.195	0.143	1	0.0015853
prkab1b	upregulated	1.36323	0.0586012	0.304	0.223	1	0.000194976
ppp1caa	upregulated	1.3629	0.0496715	0.338	0.248	1	0.000224511
si:ch73-376l24.2	upregulated	1.36283	0.0166543	0.154	0.113	1	0.00705381
nop56	upregulated	1.36218	0.138683	0.425	0.312	0.0288775	1.50482e-06
si:dkey-33c12.4	upregulated	1.36207	0.0318993	0.237	0.174	1	0.00125757
snd1	upregulated	1.36158	0.0217002	0.241	0.177	1	0.00147827
mthfd2	upregulated	1.36154	0.0163717	0.177	0.13	1	0.00427477
aplnra	upregulated	1.36126	0.0682001	0.26	0.191	1	0.000202568
rbx1	upregulated	1.361	0.204399	0.705	0.518	1.25418e-08	6.53559e-13
cnbpb	upregulated	1.36	0.122343	0.51	0.375	0.00647861	3.37604e-07
cebpd	upregulated	1.35986	0.12448	0.393	0.289	0.0823685	4.29226e-06
rbpms2a	upregulated	1.35922	0.0244774	0.14	0.103	1	0.00858266
arhgdia	upregulated	1.35907	0.323753	0.757	0.557	2.085e-17	1.0865e-21
calm2a	upregulated	1.35857	0.204718	0.61	0.449	2.14413e-06	1.11732e-10
ccnt2b	upregulated	1.35833	0.000143232	0.163	0.12	1	0.00759039
lsm5	upregulated	1.35813	0.08886	0.493	0.363	0.135542	7.06314e-06
eno3	upregulated	1.35769	0.0314985	0.353	0.26	1	0.000227055
actr2a	upregulated	1.35714	0.0370976	0.228	0.168	1	0.0014014
appa	upregulated	1.35526	0.0175687	0.206	0.152	1	0.00313653
sdcbp2	upregulated	1.35506	0.167239	0.603	0.445	0.000747581	3.89568e-08
copa	upregulated	1.35443	0.0125362	0.107	0.079	1	0.0242266
chmp4bb	upregulated	1.35433	0.0301806	0.172	0.127	1	0.00581346
rab10	upregulated	1.35398	0.0193347	0.153	0.113	1	0.00831294
cdca7a	upregulated	1.35366	0.0189873	0.111	0.082	1	0.0248898
cox14	upregulated	1.35366	0.0220688	0.111	0.082	1	0.0264144
tram1	upregulated	1.35345	0.0268316	0.157	0.116	1	0.00643019
mff	upregulated	1.35294	0.0307609	0.161	0.119	1	0.00706511
capza1a	upregulated	1.35189	0.177565	0.607	0.449	3.39265e-06	1.76793e-10
golga7	upregulated	1.35174	0.0648376	0.465	0.344	0.669717	3.48993e-05
carhsp1	upregulated	1.35171	0.156242	0.515	0.381	0.00100248	5.22398e-08
si:ch1073-157b13.1	upregulated	1.35165	0.0174184	0.123	0.091	1	0.0175749
glo1	upregulated	1.35119	0.074023	0.454	0.336	0.247148	1.2879e-05
smad5	upregulated	1.35043	0.0485489	0.316	0.234	1	0.000218047
litaf	upregulated	1.35043	0.0467329	0.158	0.117	1	0.0046499
cmtm7	upregulated	1.35017	0.0795303	0.401	0.297	0.699103	3.64306e-05
spcs3	upregulated	1.34979	0.1273	0.629	0.466	0.00644351	3.35774e-07
tcf7l1a	upregulated	1.34906	0.0386098	0.143	0.106	1	0.0096902
kdm5c	upregulated	1.34884	0.01216	0.116	0.086	1	0.0187298
pak2a	upregulated	1.34815	0.0177563	0.182	0.135	1	0.0061899
stxbp6	upregulated	1.3481	0.0559446	0.213	0.158	1	0.000983691
rrm1	upregulated	1.34783	0.0302625	0.124	0.092	1	0.0135302
ssr3	upregulated	1.34764	0.210687	0.628	0.466	2.17506e-08	1.13343e-12
klf7b	upregulated	1.34711	0.0557794	0.163	0.121	1	0.00432696
pdia3	upregulated	1.34656	0.18878	0.509	0.378	0.000156019	8.13024e-09
dtnbp1a	upregulated	1.34579	0.0340007	0.144	0.107	1	0.0104296
dnmt3ab	upregulated	1.34579	0.0149016	0.144	0.107	1	0.0116895
zgc:92818	upregulated	1.34524	0.0368268	0.113	0.084	1	0.0187045
prim2	upregulated	1.34524	0.00704773	0.113	0.084	1	0.0305996
brd2a	upregulated	1.34483	0.0320169	0.156	0.116	1	0.006752
palm1b	upregulated	1.34437	0.034904	0.203	0.151	1	0.00233524
pora	upregulated	1.34409	0.0535267	0.25	0.186	1	0.000899695
spg21	upregulated	1.34314	0.0334958	0.137	0.102	1	0.013252
usp9	upregulated	1.34314	0.0105617	0.137	0.102	1	0.0151262
cct4	upregulated	1.34312	0.302703	0.732	0.545	4.17997e-16	2.1782e-20
bloc1s1	upregulated	1.34286	0.0178222	0.141	0.105	1	0.0113419
atg13	upregulated	1.34286	0.00434268	0.141	0.105	1	0.0166819
lfng	upregulated	1.34254	0.0652079	0.243	0.181	1	0.000483515
smc1al	upregulated	1.34225	0.0153485	0.251	0.187	1	0.00348454
ier3ip1	upregulated	1.34219	0.0501709	0.404	0.301	1	0.000315722
hsbp1b	upregulated	1.34185	0.0466927	0.42	0.313	1	0.000198205
syncrip	upregulated	1.3414	0.133544	0.554	0.413	0.0122322	6.37424e-07
cd151l	upregulated	1.341	0.0532562	0.35	0.261	1	0.000210584
si:dkey-28b4.7	upregulated	1.34082	0.0949792	0.358	0.267	1	5.74175e-05
nfyba	upregulated	1.34025	0.0500916	0.323	0.241	1	0.000359738
tmem176	upregulated	1.33916	0.0799973	0.383	0.286	0.482491	2.51428e-05
sult1st1	upregulated	1.33889	0.0407334	0.241	0.18	1	0.00171649
atp5pb	upregulated	1.3381	0.28047	0.748	0.559	6.9773e-16	3.6359e-20
si:ch211-39k3.2	upregulated	1.3375	0.0153804	0.107	0.08	1	0.0289364
sfpq	upregulated	1.33702	0.0427825	0.242	0.181	1	0.00158967
tspan4b	upregulated	1.33668	0.0628129	0.266	0.199	1	0.0004941
tmed9	upregulated	1.33618	0.0680054	0.469	0.351	1	0.000115622
mmp2	upregulated	1.33582	0.0426699	0.179	0.134	1	0.00499191
pdia6	upregulated	1.33523	0.0141888	0.235	0.176	1	0.00402755
hmgb3a	upregulated	1.33423	0.0762699	0.495	0.371	0.293104	1.52738e-05
lmnb1	upregulated	1.33333	0.021814	0.196	0.147	1	0.00437856
arf2a	upregulated	1.33333	0.0705985	0.348	0.261	1	0.000206218
stard8	upregulated	1.33333	0.03931	0.208	0.156	1	0.002547
srsf7a	upregulated	1.33102	0.0846364	0.575	0.432	0.13096	6.82441e-06
srsf5b	upregulated	1.33028	0.027346	0.145	0.109	1	0.0121851
zgc:163080	upregulated	1.3299	0.00902133	0.129	0.097	1	0.0273529
rnf44	upregulated	1.32979	0.0240422	0.125	0.094	1	0.0209875
GCA	upregulated	1.32895	0.0427696	0.303	0.228	1	0.000651832
shc1	upregulated	1.32836	0.0317742	0.178	0.134	1	0.00626238
atp6ap2	upregulated	1.32778	0.0163303	0.239	0.18	1	0.0040699
sf3b1	upregulated	1.32759	0.0450394	0.154	0.116	1	0.00874409
ppp1cab	upregulated	1.32692	0.0349393	0.483	0.364	1	0.000200486
dctn2	upregulated	1.32653	0.0345189	0.26	0.196	1	0.00176723
trnau1apb	upregulated	1.32414	0.0171014	0.192	0.145	1	0.00790251
rnf185	upregulated	1.32184	0.0153715	0.115	0.087	1	0.0367201
si:dkey-118j18.2	upregulated	1.32143	0.00319579	0.111	0.084	1	0.0482288
fzr1a	upregulated	1.3211	0.00409654	0.144	0.109	1	0.0215921
cenpx	upregulated	1.32099	0.0188917	0.214	0.162	1	0.00555263
yy1a	upregulated	1.32061	0.0141	0.173	0.131	1	0.0109193
dbi	upregulated	1.31993	0.254793	0.722	0.547	1.44014e-12	7.50461e-17
cnbpa	upregulated	1.31992	0.247295	0.656	0.497	2.88959e-09	1.50578e-13
cpne1	upregulated	1.31967	0.0620042	0.322	0.244	1	0.00061861
plekha1a	upregulated	1.31967	0.0359115	0.161	0.122	1	0.0109223
cnppd1	upregulated	1.31944	0.0158601	0.19	0.144	1	0.00933091
prelid1a	upregulated	1.31928	0.0195075	0.219	0.166	1	0.00643697
smndc1	upregulated	1.31801	0.0278286	0.344	0.261	1	0.00127332
fam168a	upregulated	1.31783	0.0233606	0.17	0.129	1	0.0106915
ndufb5	upregulated	1.31759	0.0753059	0.502	0.381	1	7.91129e-05
vta1	upregulated	1.31731	0.0240222	0.137	0.104	1	0.0210014
sdhb	upregulated	1.3169	0.022693	0.187	0.142	1	0.0087446
ap1m1	upregulated	1.31532	0.00814045	0.146	0.111	1	0.0206081
gadd45ba	upregulated	1.31492	0.0516667	0.238	0.181	1	0.00186373
CT583646.2	upregulated	1.31461	0.00636866	0.117	0.089	1	0.0391382
stab2	upregulated	1.31439	0.0929131	0.347	0.264	1	0.000114586
pomp	upregulated	1.31397	0.250316	0.724	0.551	7.35501e-11	3.83273e-15
aurkb	upregulated	1.31313	0.0415317	0.13	0.099	1	0.0218874
eif3k	upregulated	1.31307	0.0401447	0.432	0.329	1	0.00103767
ms4a17a.8	upregulated	1.31193	0.0164407	0.143	0.109	1	0.0231878
itpkcb	upregulated	1.31183	0.0258295	0.122	0.093	1	0.0292732
atp5mc1	upregulated	1.31095	0.358008	0.742	0.566	1.93183e-18	1.00669e-22
si:ch211-235e9.6	upregulated	1.30976	0.0111883	0.389	0.297	1	0.00235996
anxa11a	upregulated	1.30968	0.00903151	0.203	0.155	1	0.0107033
ctnnb1	upregulated	1.30952	0.114907	0.605	0.462	0.0189712	9.88599e-07
slc25a55a	upregulated	1.30857	0.00588053	0.229	0.175	1	0.00856344
sumo1	upregulated	1.30797	0.00797893	0.361	0.276	1	0.00255659
metap2b	upregulated	1.3079	0.119458	0.48	0.367	0.0300621	1.56655e-06
rab14	upregulated	1.30769	0.0211239	0.306	0.234	1	0.0030507
nop53	upregulated	1.30711	0.0878443	0.515	0.394	0.592005	3.08497e-05
rbm39a	upregulated	1.30534	0.0329626	0.171	0.131	1	0.0114484
rras	upregulated	1.30488	0.00296238	0.107	0.082	1	0.0541008
hnrnpabb	upregulated	1.30478	0.442356	0.792	0.607	4.12253e-24	2.14827e-28
mllt10	upregulated	1.30392	0.0147618	0.133	0.102	1	0.0240921
derl1	upregulated	1.30357	0.00361155	0.146	0.112	1	0.0251542
csnk2a1	upregulated	1.30351	0.0269123	0.408	0.313	1	0.00288654
ddx21	upregulated	1.30303	0.0238388	0.344	0.264	1	0.0015292
itm2ba	upregulated	1.30149	0.111376	0.436	0.335	1	5.48043e-05
clic1	upregulated	1.30137	0.00588669	0.285	0.219	1	0.00649134
mt-nd2	upregulated	1.30097	0.470138	0.804	0.618	1.97016e-28	1.02666e-32
setb	upregulated	1.30072	0.37268	0.718	0.552	5.6373e-17	2.93762e-21
srsf9	upregulated	1.30047	0.0183005	0.277	0.213	1	0.0052886
ilk	upregulated	1.29956	0.0309156	0.295	0.227	1	0.00360886
reep5	upregulated	1.29919	0.084565	0.482	0.371	1	6.40732e-05
gigyf1b	upregulated	1.2987	0.015007	0.1	0.077	1	0.0548915
afdna	upregulated	1.29839	0.0200198	0.161	0.124	1	0.0171218
stau1	upregulated	1.29825	0.0229165	0.222	0.171	1	0.00693648
ing3	upregulated	1.29787	0.00799734	0.122	0.094	1	0.0434939
rnd3a	upregulated	1.29747	0.00887407	0.205	0.158	1	0.0120805
lasp1	upregulated	1.29709	0.0847174	0.668	0.515	0.472198	2.46064e-05
ywhabb	upregulated	1.2968	0.136947	0.769	0.593	3.51246e-05	1.83036e-09
arpc1a	upregulated	1.29563	0.061455	0.504	0.389	1	0.000176143
tax1bp3	upregulated	1.29502	0.0383379	0.338	0.261	1	0.00315891
ormdl1	upregulated	1.29487	0.0045378	0.202	0.156	1	0.0132143
pepd	upregulated	1.29487	0.0334958	0.101	0.078	1	0.0464146
marcksl1a	upregulated	1.29421	0.397682	0.805	0.622	1.9687e-19	1.0259e-23
amdhd2	upregulated	1.29412	0.0112689	0.154	0.119	1	0.0252019
anxa3b	upregulated	1.29386	0.0347747	0.295	0.228	1	0.00246948
mgst3b	upregulated	1.29293	0.136277	0.64	0.495	0.0342391	1.78422e-06
ppp2r1ba	upregulated	1.29289	0.0223828	0.309	0.239	1	0.00391862
rab5aa	upregulated	1.29286	0.00532666	0.181	0.14	1	0.0188627
borcs7	upregulated	1.29268	0.0021695	0.106	0.082	1	0.0619402
prcp	upregulated	1.29231	0.262007	0.42	0.325	0.00252864	1.31768e-07
arl8a	upregulated	1.29197	0.0282009	0.177	0.137	1	0.0160289
gpx1a	upregulated	1.29167	0.0409613	0.186	0.144	1	0.0107014
smad3a	upregulated	1.29167	0.00942603	0.155	0.12	1	0.025404
cks1b	upregulated	1.29139	0.0385668	0.195	0.151	1	0.00984392
nos1apa	upregulated	1.2907	0.0177691	0.111	0.086	1	0.0536655
fam76b	upregulated	1.29048	0.0241077	0.271	0.21	1	0.00624311
ptbp1b	upregulated	1.29032	0.0434985	0.32	0.248	1	0.00171857
cdk1	upregulated	1.29032	0.0568931	0.12	0.093	1	0.0370535
morf4l1	upregulated	1.28981	0.0680054	0.405	0.314	1	0.000480575
srsf11	upregulated	1.28834	0.0690313	0.42	0.326	1	0.000384422
atp5pd	upregulated	1.28833	0.2602	0.773	0.6	1.92e-13	1.00052e-17
sele	upregulated	1.28767	0.166559	0.47	0.365	0.0319084	1.66276e-06
atp5meb	upregulated	1.2875	0.266714	0.721	0.56	1.33766e-11	6.97059e-16
tcima	upregulated	1.28696	0.0442149	0.148	0.115	1	0.0240825
gnpda1	upregulated	1.28662	0.0881131	0.202	0.157	1	0.0046741
hspa5	upregulated	1.28605	0.261864	0.553	0.43	3.39058e-05	1.76685e-09
gnb1b	upregulated	1.28601	0.0312885	0.616	0.479	1	0.00114161
st3gal3a	upregulated	1.28571	0.0120444	0.117	0.091	1	0.0514211
abhd17c	upregulated	1.28571	0.0058728	0.108	0.084	1	0.0599608
prmt1	upregulated	1.28539	0.114542	0.572	0.445	0.0516415	2.69106e-06
eif3ba	upregulated	1.28514	0.18444	0.64	0.498	6.22964e-05	3.2463e-09
cs	upregulated	1.28395	0.00613707	0.104	0.081	1	0.0707281
rbm8a	upregulated	1.28371	0.259697	0.733	0.571	1.55585e-10	8.10761e-15
eif3ea	upregulated	1.28358	0.29716	0.774	0.603	8.26657e-16	4.30775e-20
ctsz	upregulated	1.28276	0.0361004	0.186	0.145	1	0.0157825
selenot2	upregulated	1.28261	0.00670815	0.236	0.184	1	0.0159921
banf1	upregulated	1.28103	0.0939594	0.547	0.427	0.13289	6.92498e-06
si:ch211-282b22.1	upregulated	1.2809	0.0114169	0.114	0.089	1	0.0556199
pfdn5	upregulated	1.2807	0.129918	0.657	0.513	0.0157735	8.21963e-07
kdm7ab	upregulated	1.27848	0.0125362	0.101	0.079	1	0.0690928
DHDH	upregulated	1.27826	0.0170305	0.147	0.115	1	0.0352565
sub1a	upregulated	1.27815	0.276976	0.772	0.604	2.56738e-14	1.33787e-18
cdca4	upregulated	1.27805	0.0166108	0.262	0.205	1	0.0104601
zfyve21	upregulated	1.27799	0.032883	0.331	0.259	1	0.00367584
atp5if1b	upregulated	1.27796	0.0959126	0.4	0.313	1	0.000152237
lsm14ab	upregulated	1.27778	0.0181066	0.138	0.108	1	0.0382226
scamp4	upregulated	1.27778	0.00518258	0.115	0.09	1	0.0584668
gpr182	upregulated	1.27673	0.0738456	0.406	0.318	1	0.000197586
wasf2	upregulated	1.2766	0.0168824	0.12	0.094	1	0.0493469
tcp1	upregulated	1.27612	0.178051	0.684	0.536	0.000202073	1.05301e-08
vdac3	upregulated	1.2758	0.115636	0.68	0.533	0.120784	6.29412e-06
acsbg2	upregulated	1.27511	0.040768	0.292	0.229	1	0.00433436
adipor2	upregulated	1.27473	0.0268962	0.116	0.091	1	0.0575861
med10	upregulated	1.27469	0.022427	0.413	0.324	1	0.0036673
zgc:165573	upregulated	1.27407	0.00375822	0.172	0.135	1	0.0296477
jam2a	upregulated	1.27402	0.0466174	0.358	0.281	1	0.0014491
klf12a	upregulated	1.2735	0.0210049	0.149	0.117	1	0.0277882
sinhcafl.1	upregulated	1.27338	0.0176618	0.177	0.139	1	0.0266042
aldh9a1a.1	upregulated	1.27273	0.048638	0.364	0.286	1	0.00165316
taf13	upregulated	1.27152	0.0903968	0.384	0.302	1	0.000780265
uqcrc2a	upregulated	1.27152	0.00862802	0.192	0.151	1	0.0276
tradd	upregulated	1.27103	0.014536	0.136	0.107	1	0.04366
plk1	upregulated	1.27083	0.0276127	0.122	0.096	1	0.0593383
rhoaa	upregulated	1.27027	0.110744	0.705	0.555	0.205769	1.07227e-05
xirp2a	upregulated	1.27007	0.0325835	0.174	0.137	1	0.0192664
tle2a	upregulated	1.26984	0.0193854	0.16	0.126	1	0.0313297
psmb7	upregulated	1.2693	0.172623	0.74	0.583	8.13204e-06	4.23764e-10
kdm6ba	upregulated	1.26923	0.0179647	0.132	0.104	1	0.0431501
zbtb2b	upregulated	1.26897	0.0125619	0.184	0.145	1	0.0313674
ppp1r14bb	upregulated	1.26875	0.0301612	0.406	0.32	1	0.0027197
snx6	upregulated	1.26838	0.0284979	0.345	0.272	1	0.00388583
ddx3xb	upregulated	1.26797	0.0113974	0.194	0.153	1	0.0268506
pdcd6ip	upregulated	1.26744	0.0200624	0.109	0.086	1	0.0633227
sumo3b	upregulated	1.26681	0.188494	0.603	0.476	0.00192975	1.0056e-07
si:ch211-33e4.2	upregulated	1.26639	0.0504133	0.309	0.244	1	0.00285309
atp2b4	upregulated	1.26619	0.0113473	0.176	0.139	1	0.0277041
ptp4a2b	upregulated	1.26613	0.0221941	0.157	0.124	1	0.0310275
atp6v1g1	upregulated	1.26493	0.0185468	0.339	0.268	1	0.0109259
ppp2r1bb	upregulated	1.26389	0.00744338	0.182	0.144	1	0.0289747
micos13	upregulated	1.26374	0.0118658	0.115	0.091	1	0.06774
ubl3a	upregulated	1.26374	0.014387	0.115	0.091	1	0.0678923
slc20a1b	upregulated	1.26364	0.0137269	0.139	0.11	1	0.0504429
bcl6ab	upregulated	1.26364	0.00592543	0.139	0.11	1	0.0516994
si:ch211-260e23.9	upregulated	1.26351	0.0220002	0.187	0.148	1	0.0229586
ip6k2a	upregulated	1.26277	0.0150306	0.173	0.137	1	0.0272663
si:dkey-42i9.4	upregulated	1.26247	0.104944	0.582	0.461	0.925073	4.8206e-05
lsm7	upregulated	1.26221	0.0408592	0.491	0.389	1	0.000578293
ralab	upregulated	1.26168	0.0185993	0.135	0.107	1	0.0609562
sf3b5	upregulated	1.2614	0.0371356	0.415	0.329	1	0.00261125
eif2s3	upregulated	1.25969	0.127457	0.65	0.516	0.0199865	1.04151e-06
pdcd10a	upregulated	1.25954	0.00185866	0.165	0.131	1	0.0424885
pik3r3a	upregulated	1.25926	0.0172427	0.136	0.108	1	0.0541208
pmp22a	upregulated	1.2585	0.103826	0.555	0.441	0.531655	2.77048e-05
fhl3a	upregulated	1.25843	0.0266158	0.336	0.267	1	0.00729805
vaspb	upregulated	1.25769	0.0134578	0.327	0.26	1	0.0121122
znf706	upregulated	1.25723	0.0116196	0.391	0.311	1	0.00952352
smarce1	upregulated	1.25703	0.113415	0.626	0.498	1	5.87171e-05
dab2	upregulated	1.25676	0.0795512	0.465	0.37	1	0.000102042
pdzd8	upregulated	1.25581	0.0283857	0.108	0.086	1	0.0657149
mad2l1	upregulated	1.25556	0.0403107	0.113	0.09	1	0.0734607
eif4g1a	upregulated	1.25532	0.016647	0.177	0.141	1	0.0360601
zgc:158343	upregulated	1.25441	0.131644	0.498	0.397	1	6.57044e-05
arpc2	upregulated	1.25439	0.131695	0.715	0.57	0.0222952	1.16181e-06
lbr	upregulated	1.2541	0.0109333	0.153	0.122	1	0.050899
med6	upregulated	1.25397	0.0259422	0.158	0.126	1	0.0312975
mmp14b	upregulated	1.25348	0.0793659	0.45	0.359	1	0.000455903
lamp2	upregulated	1.25304	0.108509	0.515	0.411	1	0.000183408
eif4a1b	upregulated	1.25285	0.129036	0.55	0.439	1	7.02696e-05
krt18b	upregulated	1.25243	0.060619	0.387	0.309	1	0.00394434
atp6v1c1a	upregulated	1.2521	0.0138008	0.149	0.119	1	0.0478069
bcl6b	upregulated	1.25203	0.132099	0.462	0.369	1	6.55243e-05
arhgdig	upregulated	1.25177	0.0695656	0.353	0.282	1	0.00223054
si:dkeyp-97a10.2	upregulated	1.25078	0.0607859	0.399	0.319	1	0.00334033
gpx4b	upregulated	1.25043	0.135134	0.734	0.587	0.010513	5.47838e-07
atp1a1a.1	upregulated	1.25	0.0077027	0.27	0.216	1	0.0199068
lamtor5	upregulated	1.25	0.0243005	0.16	0.128	1	0.0461246
tgfbr2b	upregulated	1.25	0.0126782	0.1	0.08	1	0.103885
nop10	upregulated	1.25	0.197047	0.57	0.456	0.000633205	3.29966e-08
tnrc6c1	upregulated	1.24779	0.00748063	0.141	0.113	1	0.0631386
shroom4	upregulated	1.24615	0.0185132	0.243	0.195	1	0.0151485
si:ch211-288g17.3	upregulated	1.24598	0.0568358	0.542	0.435	1	0.00118475
mfng	upregulated	1.2459	0.00809129	0.152	0.122	1	0.0559784
chmp4ba	upregulated	1.24576	0.0160386	0.147	0.118	1	0.0557344
tmem258	upregulated	1.24515	0.126337	0.706	0.567	0.107006	5.57613e-06
mtdha	upregulated	1.24481	0.00923003	0.3	0.241	1	0.0200181
snrpb	upregulated	1.24417	0.245231	0.8	0.643	7.44622e-11	3.88026e-15
iqsec1b	upregulated	1.2439	0.00600522	0.204	0.164	1	0.0311539
ube2c	upregulated	1.2437	0.106912	0.148	0.119	1	0.0352164
ube2v2	upregulated	1.24336	0.110393	0.562	0.452	1	5.4078e-05
ap1s3b	upregulated	1.24312	0.0196863	0.271	0.218	1	0.00846397
si:ch73-22o12.1	upregulated	1.24242	0.000770156	0.123	0.099	1	0.090376
tuba8l3	upregulated	1.24228	0.18254	0.523	0.421	0.0895273	4.66531e-06
s1pr1	upregulated	1.24211	0.0210721	0.236	0.19	1	0.0214514
snx9b	upregulated	1.24194	0.0122022	0.231	0.186	1	0.0220421
rrm2.1	upregulated	1.24138	0.151706	0.252	0.203	1	0.00558208
cox5aa	upregulated	1.24132	0.249883	0.751	0.605	3.21182e-10	1.67369e-14
mlf2	upregulated	1.24096	0.0105954	0.309	0.249	1	0.0209165
uqcr10	upregulated	1.24037	0.370779	0.805	0.649	1.14685e-22	5.9763e-27
fuca2	upregulated	1.24	0.0511859	0.155	0.125	1	0.0327825
ctsf	upregulated	1.23944	0.00769236	0.176	0.142	1	0.0576423
ncl	upregulated	1.23933	0.173008	0.668	0.539	0.000839179	4.373e-08
mprip	upregulated	1.23913	0.0104925	0.114	0.092	1	0.101713
max	upregulated	1.23871	0.0151899	0.384	0.31	1	0.0164001
selenow1	upregulated	1.2381	0.0388162	0.39	0.315	1	0.00869211
ctnna1	upregulated	1.2381	0.000620732	0.156	0.126	1	0.0661394
eif4a2	upregulated	1.2381	0.00768914	0.104	0.084	1	0.133901
wls	upregulated	1.2375	0.0197818	0.198	0.16	1	0.0429898
edf1	upregulated	1.23706	0.11175	0.741	0.599	0.0447046	2.32958e-06
arhgef1a	upregulated	1.23611	0.0044491	0.178	0.144	1	0.0581334
jak1	upregulated	1.2349	0.00587343	0.184	0.149	1	0.0511537
nid1b	upregulated	1.23418	0.0161878	0.195	0.158	1	0.0426908
socs3a	upregulated	1.23418	0.0259925	0.195	0.158	1	0.0475701
2002-09-01	upregulated	1.23391	0.208863	0.786	0.637	1.02033e-05	5.31698e-10
gtpbp4	upregulated	1.23385	0.01957	0.401	0.325	1	0.0114813
srsf3b	upregulated	1.23345	0.146631	0.708	0.574	0.0416888	2.17242e-06
ubald1b	upregulated	1.23301	0.0115217	0.127	0.103	1	0.0879239
mt-nd1	upregulated	1.23267	0.456679	0.8	0.649	7.61061e-24	3.96593e-28
si:dkey-112e7.2	upregulated	1.23057	0.01795	0.475	0.386	1	0.0141835
cxcl12a	upregulated	1.22917	0.0281693	0.295	0.24	1	0.00797365
snrpf	upregulated	1.2284	0.363612	0.839	0.683	3.13125e-21	1.63171e-25
tm9sf2	upregulated	1.22772	0.0217297	0.124	0.101	1	0.0862124
atp6v1e1b	upregulated	1.22759	0.0165916	0.178	0.145	1	0.0550207
magt1	upregulated	1.22662	0.019508	0.341	0.278	1	0.0240965
hpca	upregulated	1.22619	0.0172786	0.206	0.168	1	0.0341014
angptl4	upregulated	1.22619	0.00297807	0.103	0.084	1	0.161761
si:ch211-250c4.4	upregulated	1.22581	0.00529862	0.228	0.186	1	0.0416269
2006-09-01	upregulated	1.22449	0.0368169	0.54	0.441	1	0.0136029
egfl7	upregulated	1.22355	0.238175	0.717	0.586	1.08043e-07	5.63016e-12
zswim5	upregulated	1.22353	0.00303194	0.208	0.17	1	0.064409
uqcrh	upregulated	1.22241	0.199494	0.742	0.607	7.29352e-06	3.80069e-10
cox4i1	upregulated	1.22096	0.361745	0.862	0.706	2.86363e-24	1.49225e-28
polr2k	upregulated	1.21978	0.0132508	0.111	0.091	1	0.133845
mbnl2	upregulated	1.21951	0.00684481	0.1	0.082	1	0.135868
vps26a	upregulated	1.21805	0.0156146	0.162	0.133	1	0.0663106
ppp1cb	upregulated	1.216	0.0108901	0.152	0.125	1	0.0830003
FOXK2	upregulated	1.21429	0.000502798	0.119	0.098	1	0.145169
jpt1b	upregulated	1.21388	0.108855	0.647	0.533	1	0.000139646
rnaset2	upregulated	1.21368	0.0161236	0.426	0.351	1	0.0136537
BX927308.1	upregulated	1.21345	0.0704132	0.415	0.342	1	0.00496042
erfl3	upregulated	1.21239	0.00760206	0.137	0.113	1	0.114589
tuba8l4	upregulated	1.20973	0.431817	0.796	0.658	2.67042e-21	1.39157e-25
yrk	upregulated	1.20961	0.101012	0.554	0.458	1	0.000710516
cyfip1	upregulated	1.20909	0.00713727	0.266	0.22	1	0.0532318
myo1cb	upregulated	1.20904	0.021263	0.214	0.177	1	0.0445958
pfn2l	upregulated	1.20847	0.190854	0.742	0.614	0.000132018	6.8795e-09
anxa4	upregulated	1.20833	0.00871103	0.406	0.336	1	0.0426258
spcs1	upregulated	1.20795	0.159033	0.79	0.654	0.0036022	1.87713e-07
dusp6	upregulated	1.20792	0.0159651	0.122	0.101	1	0.122674
ywhae1	upregulated	1.20762	0.0275869	0.634	0.525	1	0.0141237
fam32a	upregulated	1.20707	0.0194989	0.717	0.594	1	0.013456
serpinb1l3	upregulated	1.2069	0.00415617	0.105	0.087	1	0.178024
gpm6ab	upregulated	1.20661	0.0142473	0.146	0.121	1	0.117742
cpn1.1	upregulated	1.2055	0.286754	0.745	0.618	4.38764e-06	2.28642e-10
dusp5	upregulated	1.20461	0.124802	0.836	0.694	0.00571801	2.97968e-07
si:ch211-160o17.4	upregulated	1.20455	0.0162923	0.106	0.088	1	0.142849
rab5c	upregulated	1.20445	0.0225274	0.595	0.494	1	0.0325702
abcf2a	upregulated	1.20388	0.0183541	0.124	0.103	1	0.123307
cdc42l	upregulated	1.20129	0.130096	0.746	0.621	0.163411	8.51542e-06
ctdspla	upregulated	1.2	0.00789109	0.114	0.095	1	0.169018
clta	upregulated	1.19933	0.147243	0.716	0.597	0.342051	1.78245e-05
vash2	upregulated	1.19767	0.00978204	0.206	0.172	1	0.0657232
rac1a	upregulated	1.19753	0.0205988	0.582	0.486	1	0.0117307
hells	upregulated	1.19718	0.00499978	0.17	0.142	1	0.112053
pcna	upregulated	1.19704	0.315559	0.486	0.406	0.133185	6.94034e-06
dynlrb1	upregulated	1.19655	0.0656226	0.694	0.58	1	0.00054594
npm1a	upregulated	1.19569	0.419848	0.611	0.511	8.8893e-08	4.63226e-12
sarnp	upregulated	1.19512	0.0268942	0.343	0.287	1	0.0396512
tjp1a	upregulated	1.19497	0.0234352	0.38	0.318	1	0.0228545
btg3	upregulated	1.1938	0.0151656	0.154	0.129	1	0.113898
thy1	upregulated	1.19341	0.308028	0.543	0.455	0.0135808	7.07704e-07
sat1a.2	upregulated	1.19325	0.131758	0.636	0.533	1	0.000153226
zfp36l2	upregulated	1.19321	0.00352764	0.457	0.383	1	0.056954
rab11a	upregulated	1.19281	0.0153316	0.365	0.306	1	0.0525573
gas6	upregulated	1.19231	0.0120161	0.155	0.13	1	0.122185
marcksl1b	upregulated	1.1922	0.331275	0.887	0.744	5.69559e-16	2.968e-20
arrb2b	upregulated	1.19142	0.00960796	0.361	0.303	1	0.0429738
xbp1	upregulated	1.19056	0.130227	0.681	0.572	0.102402	5.33619e-06
vangl2	upregulated	1.18889	0.0094817	0.107	0.09	1	0.198278
sri	upregulated	1.18487	0.0287807	0.423	0.357	1	0.0805374
cops9	upregulated	1.1844	0.0142736	0.334	0.282	1	0.0670373
akap12b	upregulated	1.18394	0.071722	0.457	0.386	1	0.0103639
slc38a5b	upregulated	1.18367	0.00492668	0.116	0.098	1	0.199521
snrpd1	upregulated	1.18306	0.234669	0.782	0.661	1.99528e-08	1.03975e-12
ier2a	upregulated	1.18237	0.161086	0.778	0.658	0.000982729	5.12105e-08
schip1	upregulated	1.18182	0.00337196	0.104	0.088	1	0.216115
mxi1	upregulated	1.18182	0.000195824	0.104	0.088	1	0.242198
sumo3a	upregulated	1.18072	0.103945	0.686	0.581	0.696116	3.62749e-05
plvapb	upregulated	1.18056	0.388138	0.68	0.576	8.91732e-06	4.64686e-10
sparc	upregulated	1.18053	0.121419	0.582	0.493	1	0.000247748
fosab	upregulated	1.1797	0.0999548	0.709	0.601	1	9.75695e-05
eif3m	upregulated	1.17949	0.147366	0.828	0.702	0.00241131	1.25654e-07
ywhaba	upregulated	1.17862	0.126051	0.805	0.683	0.0642608	3.34866e-06
sox4a.1	upregulated	1.17826	0.0288813	0.271	0.23	1	0.0602207
hmgn7	upregulated	1.17727	0.343918	0.87	0.739	3.18093e-19	1.6576e-23
grinab	upregulated	1.17613	0.0413853	0.601	0.511	1	0.0305645
ap2m1a	upregulated	1.17547	0.117235	0.757	0.644	0.728278	3.79509e-05
atp5f1b	upregulated	1.1752	0.382469	0.872	0.742	4.92793e-23	2.56797e-27
vps4b	upregulated	1.175	0.0151523	0.235	0.2	1	0.109004
sem1	upregulated	1.17483	0.0832403	0.672	0.572	1	0.00110973
higd1a	upregulated	1.17423	0.126924	0.647	0.551	0.0647675	3.37506e-06
msna	upregulated	1.17409	0.191433	0.843	0.718	2.8272e-05	1.47327e-09
csnk2b	upregulated	1.17318	0.159428	0.84	0.716	0.00178554	9.30454e-08
anp32b	upregulated	1.17185	0.194737	0.641	0.547	0.0011975	6.24021e-08
snrpe	upregulated	1.1699	0.230321	0.723	0.618	0.000237223	1.23618e-08
rbm4.3	upregulated	1.16944	0.0681261	0.704	0.602	1	0.00215812
anp32a	upregulated	1.1692	0.144604	0.691	0.591	0.44764	2.33267e-05
abracl	upregulated	1.1646	0.0973122	0.658	0.565	1	0.000282793
snrpg	upregulated	1.1642	0.176191	0.787	0.676	0.00014861	7.74415e-09
dap1b	upregulated	1.16404	0.0495183	0.738	0.634	1	0.0254287
mt-nd3	upregulated	1.16143	0.0237139	0.554	0.477	1	0.0816301
map1lc3a	upregulated	1.15942	0.00128601	0.32	0.276	1	0.131567
ppib	upregulated	1.15918	0.328835	0.903	0.779	9.26002e-17	4.82544e-21
ucp2	upregulated	1.15568	0.00439714	0.631	0.546	1	0.0351826
il13ra2	upregulated	1.15415	0.195101	0.292	0.253	1	0.0177101
calua	upregulated	1.15409	0.0019011	0.367	0.318	1	0.170699
seta	upregulated	1.15303	0.231204	0.761	0.66	7.89249e-07	4.11282e-11
sec61b	upregulated	1.15288	0.204439	0.822	0.713	5.16934e-06	2.69377e-10
ckba	upregulated	1.1519	0.0116134	0.182	0.158	1	0.155515
vamp5	upregulated	1.14865	0.0255242	0.595	0.518	1	0.0459664
cnn2	upregulated	1.14803	0.0483304	0.729	0.635	1	0.0196833
aldoaa	upregulated	1.14673	0.0906154	0.719	0.627	1	0.00368366
si:ch73-335l21.4	upregulated	1.14665	0.316113	0.735	0.641	0.0523095	2.72587e-06
kpna2	upregulated	1.14286	0.0701837	0.104	0.091	1	0.25427
glula	upregulated	1.14074	0.133969	0.154	0.135	1	0.176853
naga	upregulated	1.1405	0.00345579	0.138	0.121	1	0.281128
cox8a	upregulated	1.14027	0.0983896	0.756	0.663	1	0.000156806
eef1db	upregulated	1.13736	0.161139	0.828	0.728	0.000437657	2.28065e-08
selenop	upregulated	1.1372	0.00719487	0.431	0.379	1	0.0542057
sik1	upregulated	1.13475	0.00880734	0.16	0.141	1	0.269105
arpc1b	upregulated	1.1326	0.00793513	0.205	0.181	1	0.273158
cbx7a	upregulated	1.12706	0.176471	0.479	0.425	1	0.0124068
cxcl20	upregulated	1.12658	0.0309414	0.267	0.237	1	0.166033
cavin2b	upregulated	1.12644	0.00184263	0.196	0.174	1	0.268291
atp5pf	upregulated	1.12374	0.131597	0.781	0.695	0.118912	6.19658e-06
cox7a2a	upregulated	1.12135	0.126624	0.767	0.684	1	9.28812e-05
mt-nd4	upregulated	1.12105	0.204051	0.852	0.76	5.67718e-06	2.9584e-10
pim1	upregulated	1.11858	0.0443996	0.632	0.565	1	0.0487778
gng5	upregulated	1.11844	0.140571	0.916	0.819	0.0295741	1.54112e-06
uqcrq	upregulated	1.11216	0.0151973	0.704	0.633	1	0.127795
ywhaz	upregulated	1.10652	0.12627	0.883	0.798	0.0484391	2.52419e-06
ddx5	upregulated	1.10553	0.107541	0.859	0.777	0.758889	3.95461e-05
cox6a1	upregulated	1.1038	0.264035	0.872	0.79	2.92592e-11	1.52471e-15
vdac2	upregulated	1.10149	0.168399	0.814	0.739	0.00145416	7.57769e-08
h3f3b.1	upregulated	1.10078	0.175742	0.852	0.774	0.00642655	3.3489e-07
fzd7a	upregulated	1.1	0.0194343	0.154	0.14	1	0.339917
calm2b	upregulated	1.09927	0.064211	0.753	0.685	1	0.00918839
tubb2b	upregulated	1.09712	0.162258	0.723	0.659	1	0.000357169
srsf2a	upregulated	1.0951	0.0360618	0.737	0.673	1	0.0824718
tpm4a	upregulated	1.09017	0.42981	0.943	0.865	1.44495e-31	7.5297e-36
chac1	upregulated	1.0896	0.099606	0.754	0.692	0.472906	2.46433e-05
arpc3	upregulated	1.08547	0.0935004	0.889	0.819	0.434428	2.26382e-05
slc25a3b	upregulated	1.08432	0.228196	0.913	0.842	3.62238e-10	1.88764e-14
cycsb	upregulated	1.08379	0.0790294	0.595	0.549	1	0.0116597
cd63	upregulated	1.08179	0.066363	0.82	0.758	1	0.0454664
id1	upregulated	1.0766	0.551188	0.759	0.705	2.26358e-05	1.17956e-09
COX5B	upregulated	1.07512	0.263966	0.916	0.852	1.16385e-13	6.0649e-18
junba	upregulated	1.07472	0.0167559	0.676	0.629	1	0.429607
hnrnpa0b	upregulated	1.07314	0.269799	0.895	0.834	9.20122e-10	4.7948e-14
ndufa4l	upregulated	1.07207	0.287749	0.952	0.888	7.99135e-19	4.16433e-23
cox6c	upregulated	1.06897	0.0789572	0.837	0.783	1	0.00179126
ccng1	upregulated	1.0686	0.698197	0.919	0.86	1.36903e-27	7.13409e-32
qkia	upregulated	1.06848	0.100163	0.827	0.774	1	0.0433384
tuba8l	upregulated	1.06676	0.147018	0.767	0.719	1	0.0030995
rsl24d1	upregulated	1.06591	0.216874	0.938	0.88	1.06349e-08	5.5419e-13
h3f3a	upregulated	1.05955	0.417915	0.943	0.89	1.93927e-21	1.01056e-25
si:dkey-28n18.9	upregulated	1.05896	0.034106	0.449	0.424	1	0.279885
tma7	upregulated	1.05277	0.0320289	0.798	0.758	1	0.0135716
eef1da	upregulated	1.0527	0.0546534	0.839	0.797	1	0.0410187
oaz1a	upregulated	1.04949	0.256922	0.933	0.889	3.31084e-13	1.7253e-17
h2afvb	upregulated	1.04848	0.31438	0.93	0.887	1.46401e-11	7.62905e-16
atp5mf	upregulated	1.04648	0.0333381	0.788	0.753	1	0.0921081
eif4a1a	upregulated	1.04539	0.216388	0.737	0.705	1	0.00199608
tpm3	upregulated	1.04447	0.0115254	0.869	0.832	1	0.337232
fth1a	upregulated	1.04421	0.61902	0.992	0.95	2.89167e-82	1.50686e-86
prdx2	upregulated	1.04312	0.32457	0.895	0.858	8.36302e-17	4.35801e-21
si:ch1073-325m22.2	upregulated	1.04119	0.166307	0.91	0.874	0.00149078	7.76854e-08
hmgn6	upregulated	1.04118	0.28865	0.986	0.947	9.16016e-20	4.7734e-24
pabpc1a	upregulated	1.03704	0.175283	0.924	0.891	5.82503e-05	3.03545e-09
atp5l	upregulated	1.03628	0.101791	0.914	0.882	0.532399	2.77435e-05
serf2	upregulated	1.03595	0.130469	0.951	0.918	0.0603137	3.14298e-06
serbp1a	upregulated	1.03459	0.263121	0.957	0.925	1.42425e-11	7.42186e-16
atp5mc3b	upregulated	1.03372	0.353582	0.981	0.949	8.16991e-26	4.25738e-30
cox7b	upregulated	1.03341	0.172178	0.928	0.898	8.36182e-05	4.35739e-09
eif5a2	upregulated	1.02892	0.112182	0.925	0.899	0.263362	1.37239e-05
eif3f	upregulated	1.02866	0.194918	0.969	0.942	7.56733e-09	3.94337e-13
hnrnpaba	upregulated	1.02821	0.281306	0.984	0.957	3.77605e-17	1.96772e-21
ran	upregulated	1.02398	0.247028	0.982	0.959	3.50623e-13	1.82711e-17
dynll1	upregulated	1.02283	0.413195	0.896	0.876	3.42133e-11	1.78287e-15
histh1l	upregulated	1.02225	0.27537	0.781	0.764	0.0203091	1.05832e-06
cirbpa	upregulated	1.02092	0.225649	0.976	0.956	1.51912e-09	7.91621e-14
si:ch73-1a9.3	upregulated	1.01903	0.165953	0.964	0.946	0.0131844	6.87043e-07
khdrbs1a	upregulated	1.0183	0.19633	0.946	0.929	7.10634e-06	3.70315e-10
h2afx1	upregulated	1.0175	0.113385	0.872	0.857	1	0.000205075
CR318588.4	upregulated	1.0174	1.22309	0.994	0.977	9.25379e-121	4.82219e-125
eef2b	upregulated	1.01478	0.496706	0.961	0.947	7.01842e-43	3.65733e-47
mibp2	upregulated	1.01266	0.0894506	0.96	0.948	1	0.00105501
cox6b2	upregulated	1.01136	0.131496	0.979	0.968	0.0122241	6.37002e-07
si:ch211-222l21.1	upregulated	1.01041	0.597824	0.971	0.961	6.94781e-39	3.62054e-43
fkbp1aa	upregulated	1.00809	0.331003	0.997	0.989	1.11876e-28	5.82989e-33
mt-co3	upregulated	1.00709	0.538821	0.995	0.988	2.98423e-65	1.5551e-69
cirbpb	upregulated	1.00706	0.270167	0.998	0.991	4.24778e-17	2.21354e-21
uba52	upregulated	1.00607	0.519372	0.994	0.988	3.53274e-68	1.84093e-72
eef1g	upregulated	1.00503	0.479274	0.999	0.994	2.68713e-50	1.40027e-54
mt-atp6	upregulated	1.00408	0.167143	0.985	0.981	0.0055281	2.88072e-07
krt18a.1	upregulated	1.00408	0.0171955	0.985	0.981	1	0.670275
mt-cyb	upregulated	1.00404	0.210363	0.993	0.989	5.49494e-08	2.86344e-12
eef1b2	upregulated	1.00404	0.209036	0.994	0.99	8.85258e-10	4.61312e-14
ppiab	upregulated	1.00404	0.164513	0.995	0.991	8.86248e-06	4.61828e-10
btf3	upregulated	1.00301	0.128721	0.999	0.996	0.00240558	1.25356e-07
hmgb2a	upregulated	1.00204	0.0873828	0.981	0.979	1	0.000579503
ybx1	upregulated	1.002	0.255944	1	0.998	6.43012e-20	3.35076e-24
myl12.1	upregulated	1.002	0.10192	1	0.998	1	5.70847e-05
zgc:153867	upregulated	1.00101	0.0916821	0.995	0.994	1	0.0202669
hnrnpa0l.1	upregulated	1.001	0.252085	0.997	0.996	8.22909e-15	4.28822e-19
rack1	upregulated	1.001	0.560598	1	0.999	1.0658e-74	5.55395e-79
hsp90ab1	upregulated	1.001	0.281665	1	0.999	1.38354e-19	7.20971e-24
h3f3b.1.1	upregulated	1.001	0.169088	1	0.999	3.21792e-08	1.67687e-12
actb1	upregulated	1.001	0.125121	1	0.999	0.0191358	9.97173e-07
hspa8	upregulated	1.001	0.0146586	1	0.999	1	0.521156
faua	upregulated	1	0.34675	1	1	8.20122e-41	4.27369e-45
ppiaa	upregulated	1	0.258631	1	1	4.52779e-28	2.35945e-32
mt-co2	upregulated	1	0.271947	0.999	0.999	2.27944e-19	1.18783e-23
naca	upregulated	1	0.263846	0.998	0.998	5.06316e-19	2.63844e-23
eef1a1l1	upregulated	1	0.192906	1	1	7.69257e-12	4.00863e-16
tpt1	upregulated	1	0.200468	1	1	1.88432e-11	9.81928e-16
TXN	upregulated	1	0.176145	0.994	0.994	9.7471e-07	5.07926e-11
actb2	upregulated	1	0.141314	1	1	4.81966e-05	2.51155e-09
mt-co1	upregulated	0.998988	0.171179	0.987	0.988	1.48598e-06	7.7435e-11
hmgb2b	upregulated	0.998791	0.197885	0.826	0.827	1	7.9664e-05
nme2b.1	upregulated	0.997994	0.381695	0.995	0.997	7.25397e-29	3.78008e-33
cfl1	upregulated	0.994975	0.105116	0.99	0.995	1	0.00134561
hmgn2	upregulated	0.986789	0.151881	0.971	0.984	1	0.169673
hmga1a	upregulated	0.980042	0.0429613	0.933	0.952	1	0.11934
si:ch73-281n10.2	upregulated	0.949825	0.00562821	0.814	0.857	1	0.591139

### Sheet: Extended_data_table_S5c
GO_BP_Complete	GO_ID	Background	Input	FoldEnrichment	RawPVal	AdjPVal
protein insertion into ER membrane by stop-transfer membrane-anchor sequence	GO:0045050	7	7	24.23	4.05e-07	2.7e-05
electron transport coupled proton transport	GO:0015990	4	4	24.23	0.000151	0.00651
energy coupled proton transmembrane transport, against electrochemical gradient	GO:0015988	4	4	24.23	0.000151	0.00648
snRNA pseudouridine synthesis	GO:0031120	3	3	24.23	0.00114	0.0399
formation of translation preinitiation complex	GO:0001731	9	7	18.84	1.26e-06	7.54e-05
tail-anchored membrane protein insertion into ER membrane	GO:0071816	11	8	17.62	3.04e-07	2.1e-05
formation of cytoplasmic translation initiation complex	GO:0001732	18	13	17.5	5.89e-11	7.64e-09
mitochondrial electron transport, NADH to ubiquinone	GO:0006120	21	15	17.3	2.17e-12	3.21e-10
mitochondrial electron transport, succinate to ubiquinone	GO:0006121	6	4	16.15	0.000426	0.0166
cytoplasmic translational initiation	GO:0002183	29	18	15.04	7.81e-14	1.35e-11
mitochondrial ATP synthesis coupled electron transport	GO:0042775	50	31	15.02	7.89e-23	2.46e-20
aerobic electron transport chain	GO:0019646	49	30	14.83	5.09e-22	1.44e-19
ATP synthesis coupled electron transport	GO:0042773	53	32	14.63	2.93e-23	9.77e-21
proton motive force-driven ATP synthesis	GO:0015986	21	12	13.84	2.32e-09	2.21e-07
signal peptide processing	GO:0006465	9	5	13.46	0.000144	0.00631
mitochondrial electron transport, ubiquinol to cytochrome c	GO:0006122	9	5	13.46	0.000144	0.00628
oxidative phosphorylation	GO:0006119	65	35	13.04	4.62e-24	1.72e-21
protein insertion into ER membrane	GO:0045048	17	9	12.83	3.97e-07	2.67e-05
cell redox homeostasis	GO:0045454	19	10	12.75	9.25e-08	6.8e-06
NADH dehydrogenase complex assembly	GO:0010257	22	11	12.11	3.13e-08	2.66e-06
ATP biosynthetic process	GO:0006754	26	13	12.11	1.73e-09	1.7e-07
mitochondrial respiratory chain complex I assembly	GO:0032981	22	11	12.11	3.13e-08	2.63e-06
rRNA pseudouridine synthesis	GO:0031118	8	4	12.11	0.000941	0.0339
respiratory electron transport chain	GO:0022904	67	33	11.93	7.79e-22	2.08e-19
electron transport chain	GO:0022900	74	36	11.79	1.48e-23	5.33e-21
spliceosomal snRNP assembly	GO:0000387	23	11	11.59	4.46e-08	3.59e-06
translational initiation	GO:0006413	66	31	11.38	3.98e-20	8.65e-18
telomere maintenance via telomerase	GO:0007004	11	5	11.01	0.000294	0.0118
RNA-templated DNA biosynthetic process	GO:0006278	11	5	11.01	0.000294	0.0118
mRNA cleavage	GO:0006379	9	4	10.77	0.00132	0.0449
snoRNA 3'-end processing	GO:0031126	9	4	10.77	0.00132	0.0447
aerobic respiration	GO:0009060	97	42	10.49	1.07e-25	6.27e-23
mitochondrial electron transport, cytochrome c to oxygen	GO:0006123	14	6	10.38	9.19e-05	0.00411
cytoplasmic translation	GO:0002181	56	22	9.52	1.99e-13	3.32e-11
protein import into mitochondrial matrix	GO:0030150	18	7	9.42	3.87e-05	0.00181
cellular respiration	GO:0045333	115	43	9.06	3.05e-24	1.24e-21
protein insertion into membrane	GO:0051205	30	11	8.88	3.82e-07	2.58e-05
protein peptidyl-prolyl isomerization	GO:0000413	25	9	8.72	5.01e-06	0.000272
ribosome localization	GO:0033750	14	5	8.65	0.000708	0.0267
ribosomal subunit export from nucleus	GO:0000054	14	5	8.65	0.000708	0.0266
telomere maintenance via telomere lengthening	GO:0010833	14	5	8.65	0.000708	0.0265
ATP metabolic process	GO:0046034	135	48	8.61	3.96e-26	2.47e-23
protein targeting to ER	GO:0045047	26	9	8.39	6.5e-06	0.000347
establishment of protein localization to endoplasmic reticulum	GO:0072599	26	9	8.39	6.5e-06	0.000345
purine ribonucleoside triphosphate biosynthetic process	GO:0009206	38	13	8.29	6.51e-08	4.98e-06
purine nucleoside triphosphate biosynthetic process	GO:0009145	38	13	8.29	6.51e-08	4.94e-06
purine ribonucleoside triphosphate metabolic process	GO:0009205	42	14	8.08	2.66e-08	2.34e-06
cellular detoxification	GO:1990748	16	5	7.57	0.00116	0.0406
N-terminal protein amino acid modification	GO:0031365	16	5	7.57	0.00116	0.0404
cellular response to toxic substance	GO:0097237	16	5	7.57	0.00116	0.0403
purine nucleoside triphosphate metabolic process	GO:0009144	46	14	7.37	6.86e-08	5.17e-06
tricarboxylic acid cycle	GO:0006099	33	10	7.34	5.34e-06	0.000288
protein folding	GO:0006457	153	46	7.28	1.36e-22	4.1e-20
transcription initiation from RNA polymerase II promoter	GO:0006367	30	9	7.27	1.69e-05	0.00084
mitochondrial respiratory chain complex assembly	GO:0033108	57	17	7.23	3.53e-09	3.27e-07
ribonucleoside triphosphate biosynthetic process	GO:0009201	47	14	7.22	8.58e-08	6.36e-06
ribonucleoside triphosphate metabolic process	GO:0009199	51	15	7.13	3.43e-08	2.86e-06
ribonucleoprotein complex assembly	GO:0022618	140	41	7.09	6.22e-20	1.32e-17
protein refolding	GO:0042026	21	6	6.92	0.000553	0.0213
energy derivation by oxidation of organic compounds	GO:0015980	152	43	6.85	2.33e-20	5.31e-18
ribonucleoprotein complex subunit organization	GO:0071826	146	41	6.8	2.24e-19	4.54e-17
maturation of LSU-rRNA	GO:0000470	29	8	6.68	8.23e-05	0.00369
protein localization to endoplasmic reticulum	GO:0070972	41	11	6.5	4.9e-06	0.000269
peptidyl-proline modification	GO:0018208	41	11	6.5	4.9e-06	0.000267
establishment of RNA localization	GO:0051236	80	21	6.36	3.78e-10	4.36e-08
RNA transport	GO:0050658	80	21	6.36	3.78e-10	4.31e-08
nucleic acid transport	GO:0050657	80	21	6.36	3.78e-10	4.25e-08
nucleoside triphosphate biosynthetic process	GO:0009142	58	15	6.27	1.43e-07	1.03e-05
mRNA splicing, via spliceosome	GO:0000398	183	47	6.22	1.15e-20	2.83e-18
RNA splicing, via transesterification reactions with bulged adenosine as nucleophile	GO:0000377	183	47	6.22	1.15e-20	2.75e-18
RNA splicing, via transesterification reactions	GO:0000375	183	47	6.22	1.15e-20	2.68e-18
RNA localization	GO:0006403	86	22	6.2	2.2e-10	2.71e-08
mRNA export from nucleus	GO:0006406	36	9	6.06	5.71e-05	0.0026
mRNA transport	GO:0051028	64	16	6.06	8.24e-08	6.16e-06
nucleoside triphosphate metabolic process	GO:0009141	69	17	5.97	3.92e-08	3.18e-06
RNA export from nucleus	GO:0006405	49	12	5.93	4.09e-06	0.00023
protein targeting to mitochondrion	GO:0006626	41	10	5.91	2.67e-05	0.00129
RNA splicing	GO:0008380	252	61	5.86	2.71e-25	1.33e-22
response to fungus	GO:0009620	29	7	5.85	0.000459	0.0178
nuclear-transcribed mRNA catabolic process, nonsense-mediated decay	GO:0000184	25	6	5.81	0.0012	0.0416
protein transmembrane transport	GO:0071806	46	11	5.79	1.25e-05	0.000637
intracellular protein transmembrane transport	GO:0065002	46	11	5.79	1.25e-05	0.000633
protein transmembrane import into intracellular organelle	GO:0044743	34	8	5.7	0.000211	0.00884
generation of precursor metabolites and energy	GO:0006091	216	50	5.61	3.07e-20	6.83e-18
maturation of 5.8S rRNA	GO:0000460	31	7	5.47	0.000648	0.0247
ribosomal large subunit biogenesis	GO:0042273	62	14	5.47	1.51e-06	8.96e-05
nuclear export	GO:0051168	71	16	5.46	2.79e-07	1.95e-05
ribonucleoprotein complex biogenesis	GO:0022613	335	74	5.35	2.7e-28	2.8e-25
mRNA processing	GO:0006397	330	72	5.29	2.83e-27	2.03e-24
protein localization to mitochondrion	GO:0070585	46	10	5.27	6.22e-05	0.00282
establishment of protein localization to mitochondrion	GO:0072655	46	10	5.27	6.22e-05	0.00281
endoplasmic reticulum organization	GO:0007029	56	12	5.19	1.33e-05	0.000669
nucleobase-containing compound transport	GO:0015931	106	21	4.8	2.84e-08	2.48e-06
transcription by RNA polymerase II	GO:0006366	86	17	4.79	6e-07	3.84e-05
mRNA metabolic process	GO:0016071	408	80	4.75	1.66e-27	1.41e-24
fin regeneration	GO:0031101	83	16	4.67	1.71e-06	0.0001
regulation of mRNA splicing, via spliceosome	GO:0048024	79	15	4.6	4.21e-06	0.000234
regulation of mRNA processing	GO:0050684	95	18	4.59	4.87e-07	3.22e-05
endoplasmic reticulum to Golgi vesicle-mediated transport	GO:0006888	96	18	4.54	5.57e-07	3.59e-05
positive regulation of translation	GO:0045727	43	8	4.51	0.000831	0.0306
DNA-templated transcription, initiation	GO:0006352	54	10	4.49	0.000199	0.00836
nucleocytoplasmic transport	GO:0006913	120	22	4.44	4.51e-08	3.6e-06
nuclear transport	GO:0051169	120	22	4.44	4.51e-08	3.57e-06
mitochondrial transport	GO:0006839	72	13	4.37	2.9e-05	0.0014
RNA phosphodiester bond hydrolysis	GO:0090501	50	9	4.36	0.000493	0.019
proton transmembrane transport	GO:1902600	56	10	4.33	0.000258	0.0106
positive regulation of cellular amide metabolic process	GO:0034250	45	8	4.31	0.00108	0.038
nuclear-transcribed mRNA catabolic process	GO:0000956	75	13	4.2	4.23e-05	0.00195
mitochondrion organization	GO:0007005	244	41	4.07	9.53e-13	1.48e-10
definitive hemopoiesis	GO:0060216	60	10	4.04	0.00042	0.0165
rRNA processing	GO:0006364	163	27	4.01	9.38e-09	8.5e-07
regulation of alternative mRNA splicing, via spliceosome	GO:0000381	55	9	3.96	0.000907	0.0331
ubiquitin-dependent ERAD pathway	GO:0030433	68	11	3.92	0.000276	0.0113
translation	GO:0006412	317	51	3.9	7.35e-15	1.37e-12
peptide biosynthetic process	GO:0043043	324	51	3.81	1.58e-14	2.89e-12
rRNA metabolic process	GO:0016072	179	28	3.79	1.51e-08	1.35e-06
RNA processing	GO:0006396	665	104	3.79	2.55e-28	2.98e-25
ribosome biogenesis	GO:0042254	233	36	3.74	1.86e-10	2.31e-08
mRNA catabolic process	GO:0006402	86	13	3.66	0.000146	0.00633
establishment of protein localization to membrane	GO:0090150	113	17	3.64	1.56e-05	0.000784
response to oxidative stress	GO:0006979	80	12	3.63	0.000277	0.0113
RNA catabolic process	GO:0006401	101	15	3.6	5.54e-05	0.00254
protein targeting	GO:0006605	149	22	3.58	1.23e-06	7.39e-05
protein acetylation	GO:0006473	68	10	3.56	0.001	0.0357
ERAD pathway	GO:0036503	75	11	3.55	0.000582	0.0223
proteasomal protein catabolic process	GO:0010498	280	41	3.55	4.53e-11	5.96e-09
purine ribonucleotide biosynthetic process	GO:0009152	138	20	3.51	4.75e-06	0.000262
regulation of mRNA metabolic process	GO:1903311	180	26	3.5	2e-07	1.4e-05
tissue regeneration	GO:0042246	132	19	3.49	8.89e-06	0.000463
peptide metabolic process	GO:0006518	426	61	3.47	2e-15	3.8e-13
response to hypoxia	GO:0001666	77	11	3.46	0.000709	0.0264
ribonucleotide biosynthetic process	GO:0009260	155	22	3.44	2.2e-06	0.000128
regulation of RNA splicing	GO:0043484	120	17	3.43	3.11e-05	0.00148
amide biosynthetic process	GO:0043604	411	58	3.42	1.75e-14	3.14e-12
response to decreased oxygen levels	GO:0036293	78	11	3.42	0.00078	0.0288
purine nucleotide biosynthetic process	GO:0006164	142	20	3.41	6.96e-06	0.000367
gene expression	GO:0010467	1392	193	3.36	4.22e-46	3.94e-42
establishment of protein localization to organelle	GO:0072594	203	28	3.34	1.62e-07	1.16e-05
ribose phosphate biosynthetic process	GO:0046390	160	22	3.33	3.5e-06	0.000198
protein-containing complex assembly	GO:0065003	653	89	3.3	9.81e-21	2.48e-18
RNA metabolic process	GO:0016070	1011	137	3.28	1.88e-31	3.5e-28
transcription, DNA-templated	GO:0006351	203	27	3.22	5.11e-07	3.36e-05
nucleic acid-templated transcription	GO:0097659	203	27	3.22	5.11e-07	3.34e-05
response to oxygen levels	GO:0070482	83	11	3.21	0.00123	0.0425
purine-containing compound biosynthetic process	GO:0072522	151	20	3.21	1.57e-05	0.000783
RNA biosynthetic process	GO:0032774	207	27	3.16	7.2e-07	4.51e-05
protein localization to organelle	GO:0033365	339	43	3.07	8.79e-10	9.22e-08
regulation of translation	GO:0006417	174	22	3.06	1.17e-05	0.000598
response to endoplasmic reticulum stress	GO:0034976	127	16	3.05	0.000182	0.00771
protein-containing complex organization	GO:0043933	750	94	3.04	1.28e-19	2.66e-17
cellular nitrogen compound biosynthetic process	GO:0044271	916	114	3.02	2e-23	6.91e-21
nucleobase-containing compound biosynthetic process	GO:0034654	464	57	2.98	5.01e-12	7.2e-10
post-transcriptional regulation of gene expression	GO:0010608	221	27	2.96	2.23e-06	0.00013
regulation of cellular amide metabolic process	GO:0034248	181	22	2.94	2.03e-05	0.000992
proteasome-mediated ubiquitin-dependent protein catabolic process	GO:0043161	248	30	2.93	7.51e-07	4.67e-05
nucleotide biosynthetic process	GO:0009165	194	23	2.87	1.9e-05	0.00094
regeneration	GO:0031099	187	22	2.85	3.19e-05	0.00151
Golgi vesicle transport	GO:0048193	189	22	2.82	3.69e-05	0.00174
nucleoside phosphate biosynthetic process	GO:1901293	200	23	2.79	2.94e-05	0.00141
cellular amide metabolic process	GO:0043603	608	69	2.75	8.16e-13	1.31e-10
nucleic acid metabolic process	GO:0090304	1451	163	2.72	7.25e-29	9.67e-26
regulation of cellular macromolecule biosynthetic process	GO:2000112	205	23	2.72	4.18e-05	0.00194
aromatic compound biosynthetic process	GO:0019438	529	58	2.66	2.28e-10	2.73e-08
protein maturation	GO:0051604	146	16	2.65	0.00074	0.0274
heterocycle biosynthetic process	GO:0018130	534	58	2.63	2.95e-10	3.49e-08
ncRNA processing	GO:0034470	305	33	2.62	3.1e-06	0.000176
cellular macromolecule catabolic process	GO:0044265	697	75	2.61	1.47e-12	2.25e-10
modification-dependent macromolecule catabolic process	GO:0043632	521	55	2.56	2.01e-09	1.94e-07
intracellular protein transport	GO:0006886	495	52	2.54	6.48e-09	5.93e-07
cellular nitrogen compound metabolic process	GO:0034641	2425	253	2.53	6.45e-41	2.01e-37
proteolysis involved in cellular protein catabolic process	GO:0051603	576	60	2.52	7.08e-10	7.6e-08
nucleobase-containing compound metabolic process	GO:0006139	1854	193	2.52	1.9e-30	2.96e-27
establishment of protein localization	GO:0045184	781	81	2.51	8.98e-13	1.42e-10
cellular protein catabolic process	GO:0044257	579	60	2.51	8.07e-10	8.56e-08
modification-dependent protein catabolic process	GO:0019941	514	53	2.5	1.01e-08	9.09e-07
carboxylic acid catabolic process	GO:0046395	165	17	2.5	0.000964	0.0346
macromolecule catabolic process	GO:0009057	750	76	2.45	1.03e-11	1.41e-09
protein catabolic process	GO:0030163	603	61	2.45	1.81e-09	1.76e-07
macromolecule biosynthetic process	GO:0009059	925	93	2.44	6.57e-14	1.16e-11
ubiquitin-dependent protein catabolic process	GO:0006511	500	50	2.42	5.55e-08	4.32e-06
heterocycle metabolic process	GO:0046483	1956	194	2.4	4.29e-28	4.01e-25
cellular aromatic compound metabolic process	GO:0006725	1979	194	2.37	1.69e-27	1.31e-24
chromatin organization	GO:0006325	308	30	2.36	5.28e-05	0.00243
hemopoiesis	GO:0030097	462	45	2.36	7.19e-07	4.54e-05
ribonucleotide metabolic process	GO:0009259	258	25	2.35	0.000181	0.00771
purine ribonucleotide metabolic process	GO:0009150	239	23	2.33	0.000358	0.0142
hematopoietic or lymphoid organ development	GO:0048534	479	46	2.33	6.3e-07	4e-05
protein transport	GO:0015031	753	72	2.32	4.86e-10	5.4e-08
intracellular transport	GO:0046907	943	90	2.31	2.63e-12	3.84e-10
organic cyclic compound biosynthetic process	GO:1901362	611	58	2.3	2.92e-08	2.52e-06
ncRNA metabolic process	GO:0034660	401	38	2.3	9.57e-06	0.000497
immune system development	GO:0002520	487	46	2.29	8.61e-07	5.29e-05
ribose phosphate metabolic process	GO:0019693	265	25	2.29	0.000348	0.0138
cellular component biogenesis	GO:0044085	1730	162	2.27	5.93e-21	1.54e-18
organic cyclic compound metabolic process	GO:1901360	2099	196	2.26	1.92e-25	1.05e-22
growth	GO:0040007	292	27	2.24	0.000227	0.0094
developmental growth	GO:0048589	292	27	2.24	0.000227	0.00936
purine nucleotide metabolic process	GO:0006163	254	23	2.19	0.000888	0.0325
cellular protein localization	GO:0034613	820	74	2.19	2.59e-09	2.44e-07
endomembrane system organization	GO:0010256	255	23	2.19	0.000919	0.0332
cellular macromolecule localization	GO:0070727	822	74	2.18	2.76e-09	2.58e-07
cellular macromolecule biosynthetic process	GO:0034645	689	61	2.14	1.17e-07	8.53e-06
chromosome organization	GO:0051276	501	44	2.13	1.03e-05	0.000534
cellular catabolic process	GO:0044248	1250	109	2.11	2.04e-12	3.07e-10
nitrogen compound transport	GO:0071705	990	86	2.1	7.02e-10	7.62e-08
regulation of catabolic process	GO:0009894	304	26	2.07	0.000908	0.033
organonitrogen compound biosynthetic process	GO:1901566	1088	93	2.07	3.31e-10	3.86e-08
organonitrogen compound catabolic process	GO:1901565	874	74	2.05	3.52e-08	2.91e-06
cellular component assembly	GO:0022607	1543	130	2.04	1.19e-13	2.02e-11
protein localization	GO:0008104	1100	92	2.03	1.11e-09	1.13e-07
establishment of localization in cell	GO:0051649	1117	93	2.02	9.65e-10	1e-07
nucleotide metabolic process	GO:0009117	329	27	1.99	0.0014	0.0472
cellular response to stress	GO:0033554	751	61	1.97	2.3e-06	0.000132
organic substance catabolic process	GO:1901575	1256	101	1.95	1.2e-09	1.2e-07
cellular localization	GO:0051641	1456	115	1.91	2.22e-10	2.69e-08
cellular biosynthetic process	GO:0044249	1645	129	1.9	2.14e-11	2.85e-09
catabolic process	GO:0009056	1444	112	1.88	1.08e-09	1.11e-07
macromolecule localization	GO:0033036	1408	109	1.88	1.64e-09	1.63e-07
organic substance biosynthetic process	GO:1901576	1708	130	1.84	1.1e-10	1.39e-08
biosynthetic process	GO:0009058	1753	133	1.84	8.06e-11	1.03e-08
peptidyl-amino acid modification	GO:0018193	495	37	1.81	0.00101	0.0358
carboxylic acid metabolic process	GO:0019752	562	42	1.81	0.000445	0.0173
cellular metabolic process	GO:0044237	6438	481	1.81	1.86e-44	8.66e-41
oxoacid metabolic process	GO:0043436	568	42	1.79	0.000685	0.0259
positive regulation of macromolecule biosynthetic process	GO:0010557	561	40	1.73	0.00141	0.0476
organelle organization	GO:0006996	2416	172	1.72	1.1e-11	1.48e-09
proteolysis	GO:0006508	1146	81	1.71	8.34e-06	0.000437
organic substance transport	GO:0071702	1329	93	1.7	2.39e-06	0.000137
macromolecule metabolic process	GO:0043170	5179	359	1.68	2.86e-24	1.21e-21
nitrogen compound metabolic process	GO:0006807	5896	403	1.66	8.37e-27	5.58e-24
metabolic process	GO:0008152	7232	493	1.65	3.92e-35	9.15e-32
cellular component organization or biogenesis	GO:0071840	4082	273	1.62	1.24e-15	2.4e-13
primary metabolic process	GO:0044238	6439	424	1.6	2.48e-25	1.29e-22
regulation of protein metabolic process	GO:0051246	854	56	1.59	0.00129	0.0441
small molecule metabolic process	GO:0044281	1176	77	1.59	0.000143	0.00632
response to stress	GO:0006950	1488	97	1.58	1.99e-05	0.000976
circulatory system development	GO:0072359	961	62	1.56	0.00101	0.0359
cellular protein metabolic process	GO:0044267	3206	205	1.55	6.1e-10	6.7e-08
cellular macromolecule metabolic process	GO:0044260	3863	246	1.54	9.07e-12	1.26e-09
organic substance metabolic process	GO:0071704	6818	434	1.54	3.46e-23	1.11e-20
cellular component organization	GO:0016043	3905	248	1.54	8.38e-12	1.19e-09
protein metabolic process	GO:0019538	3799	216	1.38	1.63e-06	9.63e-05
organonitrogen compound metabolic process	GO:1901564	4629	263	1.38	6.5e-08	5.02e-06
animal organ development	GO:0048513	2681	149	1.35	0.000291	0.0118
establishment of localization	GO:0051234	3116	167	1.3	0.000682	0.0259
anatomical structure development	GO:0048856	4542	236	1.26	0.000195	0.00823
cellular process	GO:0009987	15266	791	1.26	3.44e-24	1.34e-21
developmental process	GO:0032502	4725	243	1.25	0.000284	0.0115
biological_process	GO:0008150	20098	958	1.15	1.87e-24	8.32e-22
regulation of biological process	GO:0050789	10160	337	0.8	3.21e-07	2.2e-05
biological regulation	GO:0065007	10884	359	0.8	3.13e-08	2.68e-06
regulation of cellular process	GO:0050794	9730	314	0.78	3.57e-08	2.92e-06
response to stimulus	GO:0050896	5936	176	0.72	3.65e-07	2.48e-05
cellular response to stimulus	GO:0051716	4860	133	0.66	5.25e-08	4.12e-06
cell surface receptor signaling pathway	GO:0007166	1346	30	0.54	0.000215	0.00898
phosphorylation	GO:0016310	1167	23	0.48	9.53e-05	0.00424
intracellular signal transduction	GO:0035556	1283	23	0.43	5.58e-06	0.000299
signal transduction	GO:0007165	4034	69	0.41	3.34e-19	6.64e-17
cell communication	GO:0007154	4363	72	0.4	5.98e-22	1.64e-19
system process	GO:0003008	922	15	0.39	3.73e-05	0.00175
signaling	GO:0023052	4322	70	0.39	2.64e-22	7.69e-20
protein phosphorylation	GO:0006468	928	10	0.26	1.35e-07	9.74e-06
immune response	GO:0006955	585	6	0.25	2.52e-05	0.00123
cell adhesion	GO:0007155	683	7	0.25	4.16e-06	0.000233
sensory perception	GO:0007600	400	3	0.18	0.000146	0.00631
phospholipid metabolic process	GO:0006644	291	2	0.17	0.00127	0.0435
G protein-coupled receptor signaling pathway	GO:0007186	1153	7	0.15	4.77e-13	7.81e-11
nervous system process	GO:0050877	589	3	0.12	1.73e-07	1.22e-05
glycerolipid metabolic process	GO:0046486	266	1	0.09	0.00041	0.0162
protein autophosphorylation	GO:0046777	296	1	0.08	0.000135	0.00597
potassium ion transport	GO:0006813	188	0	< 0.01	0.001	0.0359
chemical synaptic transmission	GO:0007268	347	0	< 0.01	1.2e-06	7.34e-05
trans-synaptic signaling	GO:0099537	357	0	< 0.01	8.12e-07	5.02e-05
synaptic signaling	GO:0099536	368	0	< 0.01	5.51e-07	3.57e-05
anterograde trans-synaptic signaling	GO:0098916	347	0	< 0.01	1.2e-06	7.29e-05
regulation of membrane potential	GO:0042391	214	0	< 0.01	0.000299	0.0119
